# The impact of telomere shortening on human hippocampal neurogenesis: Implications for cognitive function and psychiatric disorder risk

**DOI:** 10.1101/2020.04.19.049411

**Authors:** Alish B. Palmos, Rodrigo R. R. Duarte, Demelza M. Smeeth, Erin C. Hedges, Douglas F. Nixon, Sandrine Thuret, Timothy R. Powell

## Abstract

Telomere shortening is one hallmark of cell ageing that can limit the proliferative capacity of cell populations and increase risk for age-related disease. It has been hypothesized that short telomeres, and subsequently a limited proliferative capacity of hippocampal progenitor cells, could contribute to smaller hippocampal volumes and impaired cognition, amongst psychiatric disorder patients. The current study employed a systematic, multidisciplinary approach which aimed to model the effects of telomere shortening on human hippocampal neurogenesis, and to explore its relationship with cognition and psychiatric disorder risk. We modelled telomere shortening in human hippocampal progenitor cells *in vitro* using a serial passaging protocol that mimics the end-replication problem. Aged progenitors demonstrated shorter telomeres (p<0.05), and reduced rates of cell proliferation, as marked by bromodeoxyuridine staining (p<0.001), with no changes in the ability of cells to differentiate into neurons or glia. RNA-sequencing and gene set enrichment analysis revealed an effect of cell ageing on gene networks related to neurogenesis, telomere maintenance, cell senescence and cytokine production. Downregulated transcripts showed a significant overlap with genes regulating cognitive function and risk for schizophrenia and bipolar disorder. Collectively, our results suggest that reductions in adult hippocampal neurogenesis, caused by telomere shortening, could represent a cellular mechanism contributing to age-related cognitive impairment and psychiatric disorder risk.

## Supplementary Dataset for "The impact of telomere shortening on human hippocampal neurogenesis: Implications for cognitive function and psychiatric disorder risk" (part 1 of 3)

### Sheet: DE genes in old cells
Differentially expressed genes in old hippocampal progenitor cells based on our RNA-seq analysis using DESeq2.
	baseMean	log2FoldChange	lfcSE	pvalue	padj (FDR)
COL2A1	1667.5	-3.64606	0.142894	1.55411e-145	2.08997e-141
COL14A1	1061.94	2.9694	0.13329	2.2833e-111	1.53529e-107
PMEPA1	2490.21	2.21432	0.100392	5.32421e-109	2.38667e-105
KLHDC8A	2244.08	-3.00668	0.15109	4.66668e-90	1.56894e-86
DCX	1720.35	-4.20644	0.215143	1.11699e-88	3.00427e-85
TAGLN	5568.07	2.14127	0.113107	2.77292e-81	6.21504e-78
ZNF703	489.567	2.85874	0.165812	6.10754e-68	1.17335e-64
ANKRD1	226.153	5.21001	0.304207	1.32149e-66	2.22143e-63
ITGB3	589.909	2.44818	0.143913	3.96224e-66	5.92047e-63
UNC5B	1764.49	-2.00277	0.120645	3.41665e-63	4.59471e-60
HOXB2	459.399	2.56829	0.156407	9.07243e-62	1.10915e-58
LIF	635.379	2.62003	0.162882	1.0096e-59	1.13143e-56
ROBO2	241.357	-3.78756	0.261022	3.19481e-49	3.30491e-46
FHDC1	1048.49	2.03656	0.142234	7.67561e-48	7.37297e-45
ELOVL2	640.307	-3.9661	0.29049	7.25868e-46	6.50765e-43
RNF19A	4492.3	1.66955	0.120371	6.2275e-45	5.23422e-42
CAPN5	1428.41	-2.01632	0.149741	8.70305e-43	6.88462e-40
TSPAN9	984.415	1.88387	0.139661	9.36253e-43	6.99485e-40
SORL1	1160.67	-2.37607	0.178095	1.42255e-42	1.00687e-39
ATP13A2	2231.2	2.35638	0.180496	9.20612e-41	6.1902e-38
KCNQ2	323.168	-3.9762	0.311928	5.5538e-40	3.55655e-37
IGFBP7	346.975	2.70711	0.210243	1.71886e-39	1.05069e-36
AFAP1L2	269.563	2.77758	0.216249	5.41304e-39	3.16498e-36
GRIN2A	558.389	-3.14507	0.249308	8.37685e-39	4.69383e-36
MYLK	2016.03	1.62828	0.127192	9.20693e-39	4.95259e-36
CDR1	351.397	-2.28269	0.179751	2.98439e-38	1.54362e-35
CDCA7L	2140.62	-1.3661	0.10785	7.80475e-38	3.88734e-35
RRAD	352.643	3.00474	0.238389	9.14013e-38	4.38987e-35
CD74	3603.74	2.67741	0.218938	7.96538e-37	3.69374e-34
KIF21A	1432.94	-1.45691	0.116834	9.40951e-37	4.21797e-34
B3GAT1	573.029	-3.45164	0.288154	5.76463e-36	2.50073e-33
EHD4	294.68	2.26506	0.184464	7.32609e-36	3.07879e-33
SEZ6L	1059.36	-2.98886	0.249183	1.07108e-35	4.3648e-33
HOXB3	272.787	3.19481	0.264134	1.75859e-35	6.95576e-33
KCND3	431.984	-2.57146	0.212379	2.03948e-35	7.83627e-33
ACTA2	2227.63	2.96075	0.25069	6.33275e-35	2.36564e-32
ACTN1	6573.11	1.33009	0.109975	9.37691e-35	3.40813e-32
IFFO2	1901.52	2.05845	0.173385	4.15252e-34	1.46955e-31
LIFR	1093.79	-2.09782	0.177612	9.07137e-34	3.05361e-31
TPST2	1134.31	2.07689	0.175867	9.08271e-34	3.05361e-31
GLIPR1	837.679	1.99081	0.168079	9.40242e-34	3.08399e-31
SLC2A1	2615.63	1.67011	0.141662	1.75028e-33	5.60424e-31
SLC1A2	4792.78	-2.12393	0.18334	6.88145e-33	2.15213e-30
SEMA5A	6206.38	-2.10721	0.182874	1.20712e-32	3.68941e-30
MOB3B	333.936	-2.60394	0.225645	2.16276e-32	6.46329e-30
ASCL1	192.212	-4.96559	0.438851	2.92206e-32	8.54259e-30
GPD1	132.656	-3.58173	0.31085	3.80042e-32	1.08741e-29
HLA-DRA	2246.67	2.32868	0.204503	4.64924e-32	1.30256e-29
CAST	647.793	2.05446	0.178916	5.68425e-32	1.56004e-29
PEG3	451.353	-1.70366	0.148117	9.6988e-32	2.60859e-29
MAP2	903.395	-1.91641	0.168277	1.82913e-31	4.82316e-29
CDH6	1472.96	-1.96725	0.173773	2.37657e-31	6.14618e-29
POSTN	863.681	2.25141	0.199178	2.59741e-31	6.59055e-29
MAP3K1	458.281	-2.06299	0.181554	2.84453e-31	7.08394e-29
GAD1	779.177	-1.85009	0.164557	1.1723e-30	2.86639e-28
SIPA1L2	682.559	-1.88313	0.167792	1.47537e-30	3.54299e-28
MYADM	2204.08	1.40493	0.124973	1.96779e-30	4.6426e-28
SP8	1107.13	-2.18712	0.197864	3.60463e-30	8.35777e-28
NFIA	189.801	-3.98459	0.367952	8.6642e-30	1.97485e-27
LRP4	2955.5	-1.72953	0.158923	3.95842e-29	8.87214e-27
PKDCC	93.4698	-3.93425	0.360599	5.36562e-29	1.1829e-26
C1QTNF6	474.73	-1.64083	0.150341	6.0713e-29	1.31688e-26
CD2AP	1051.23	1.21799	0.111653	8.30412e-29	1.7726e-26
ACTG2	477.796	3.33999	0.318468	1.69601e-28	3.56375e-26
MTUS1	116.287	-3.76407	0.350601	2.14532e-28	4.4385e-26
SOX11	6347.15	-1.18839	0.110471	5.71024e-28	1.16351e-25
NLGN3	684.418	-2.07296	0.195683	8.77872e-28	1.76203e-25
PTBP3	984.998	1.38164	0.129787	1.56306e-27	3.09118e-25
SLC35F3	103.396	4.46261	0.427166	4.63496e-27	9.03348e-25
ZNF704	118.299	-3.15938	0.301748	5.44062e-27	1.04522e-24
DLX1	941.678	-1.9835	0.190831	7.12143e-27	1.34886e-24
PDLIM1	419.823	1.64767	0.157114	7.24461e-27	1.35313e-24
CHL1	2898.49	-2.0044	0.193793	7.96834e-27	1.46792e-24
PTHLH	1320.54	1.93473	0.186693	1.01113e-26	1.83752e-24
WSCD1	2690.12	-2.20986	0.216054	1.46376e-26	2.62462e-24
ROR1	118.117	3.79982	0.370791	3.75542e-26	6.64512e-24
SLC4A7	2837.9	1.26049	0.121881	3.92345e-26	6.85229e-24
SYNPO	626.274	1.60193	0.15562	4.88692e-26	8.42555e-24
GRIA3	285.2	-1.91107	0.186645	8.93337e-26	1.52071e-23
MFAP3L	659.327	1.66824	0.163221	9.54065e-26	1.60378e-23
ADAMTS3	1394.31	-1.59609	0.156941	1.31745e-25	2.18729e-23
EFNB1	1645.04	-1.22924	0.120154	1.42698e-25	2.34024e-23
HIP1	1134.02	-1.61958	0.159757	1.68541e-25	2.73077e-23
LBH	1354.55	2.04857	0.204122	1.98925e-25	3.1847e-23
IGFBP5	6357.52	1.97381	0.197194	2.36539e-25	3.74232e-23
MEGF11	1118.59	-1.13614	0.11165	2.99902e-25	4.68963e-23
SLC10A4	2210.32	-1.16989	0.115254	3.29143e-25	5.08772e-23
SVEP1	814.156	1.99145	0.198844	3.48388e-25	5.324e-23
ATOH8	178.789	-3.63823	0.370112	3.85763e-25	5.82892e-23
SBK1	381.848	-1.70569	0.168991	3.97209e-25	5.93518e-23
PTK2B	415.156	-1.99551	0.199521	6.34746e-25	9.31713e-23
SOX6	410.428	-2.11193	0.211653	6.37401e-25	9.31713e-23
HBEGF	1483.68	1.56289	0.155142	6.81051e-25	9.84815e-23
CA14	158.038	-2.74138	0.275041	7.54742e-25	1.07976e-22
CNTFR	183.389	-3.49825	0.357838	7.94028e-25	1.12401e-22
SPOCK1	684.091	1.91958	0.192842	8.1747e-25	1.14514e-22
TNFAIP2	92.4651	4.33059	0.434602	8.3727e-25	1.16078e-22
FXYD6	2656.74	-1.29614	0.129202	9.02796e-25	1.23886e-22
CRISPLD1	1119.19	-1.68044	0.1686	9.15577e-25	1.24371e-22
DOK5	457.718	-1.43987	0.143854	1.30891e-24	1.76023e-22
SYT14	167.599	-3.04107	0.31101	2.42328e-24	3.22657e-22
EZR	5312.59	1.06724	0.107476	3.67882e-24	4.85027e-22
AIF1L	1816.68	-1.67764	0.171666	5.69678e-24	7.43789e-22
YBX3	1867.12	1.05414	0.107087	1.14759e-23	1.48393e-21
PLPP3	1742.09	-1.70186	0.175762	1.26106e-23	1.61512e-21
TCF12	4369.3	-0.940657	0.095816	1.66471e-23	2.11199e-21
MPPED2	183.019	-2.68656	0.279661	1.87118e-23	2.35174e-21
SNTG1	561.829	-1.76108	0.182905	2.78796e-23	3.47153e-21
PROX1	409.707	-1.67103	0.173098	2.9852e-23	3.68303e-21
PEG10	436.658	-1.82589	0.190092	3.39918e-23	4.15565e-21
EEF1A2	240.203	-2.41142	0.252536	3.55013e-23	4.3011e-21
PTPRU	152.858	3.24394	0.342799	3.88794e-23	4.66831e-21
NKX6-2	129.018	2.92776	0.305978	4.36823e-23	5.19858e-21
TPM4	6529.37	0.908577	0.0937654	5.57434e-23	6.57576e-21
LMO2	356.073	-1.76204	0.184235	6.63189e-23	7.75528e-21
CALD1	10329	1.92439	0.20465	1.04738e-22	1.21424e-20
NEO1	695.509	-1.92407	0.203995	1.19382e-22	1.37218e-20
CCL2	1321.15	1.96737	0.209456	1.29534e-22	1.47625e-20
SFRP4	572.168	1.89672	0.200917	1.40312e-22	1.58564e-20
CNTNAP2	249.213	-1.95092	0.206211	1.607e-22	1.80091e-20
SPIRE1	1604.7	-1.22342	0.128724	1.81901e-22	2.02166e-20
CCDC88C	214.397	-2.23599	0.23768	2.13297e-22	2.35116e-20
EMP1	1986.89	2.08546	0.224565	2.24868e-22	2.45856e-20
RFTN2	376.294	-2.05412	0.219252	2.39834e-22	2.60104e-20
TMEM131	5612.97	-0.897978	0.0942089	2.49204e-22	2.68104e-20
CALM1	6481.4	-0.872209	0.0918012	4.36053e-22	4.654e-20
ADGRB1	357.117	-3.62744	0.413383	5.60287e-22	5.93286e-20
LYPD1	992.413	1.14697	0.122037	5.88429e-22	6.18219e-20
DLG1	1217.56	1.12358	0.119475	6.4623e-22	6.73682e-20
S100A10	2421.26	1.32165	0.14224	1.20667e-21	1.24825e-19
KRT18	246.764	2.39046	0.261647	1.63668e-21	1.67834e-19
SDK2	145.149	-3.19106	0.351372	1.64739e-21	1.67834e-19
PSRC1	763.789	-1.29918	0.140454	1.99026e-21	2.0124e-19
SEC24D	659.866	1.21064	0.130757	2.30474e-21	2.31299e-19
MYOF	7270.02	1.70553	0.188657	3.62413e-21	3.59759e-19
ENDOD1	1042.09	1.14464	0.124242	3.63825e-21	3.59759e-19
GAS7	3860.36	-1.78624	0.198174	3.70813e-21	3.63992e-19
SLC24A3	63.1616	-3.77007	0.413271	4.75864e-21	4.63726e-19
FOSL2	3856.68	1.8367	0.204401	5.01874e-21	4.85554e-19
PPP2R2B	260.09	-2.42974	0.271258	6.15958e-21	5.91672e-19
LMNA	5906.89	1.08262	0.118856	7.3078e-21	6.96698e-19
CHST10	1237.64	-1.31737	0.144761	7.35657e-21	6.96698e-19
GAS6	1085.04	1.7317	0.191651	9.1302e-21	8.58622e-19
SLCO2A1	114.366	3.12341	0.348436	1.08361e-20	1.01197e-18
GPR176	1445.47	1.4118	0.156669	1.26036e-20	1.16892e-18
NRIP1	3569.06	0.914415	0.10045	1.40279e-20	1.28749e-18
BHLHE40	2262.52	1.25587	0.139177	1.40736e-20	1.28749e-18
ADAMTS4	116.812	-3.20284	0.36129	1.50673e-20	1.36909e-18
ECE1	407.77	1.86805	0.208826	1.57737e-20	1.42366e-18
C6orf15	4513.18	4.01284	0.466282	1.785e-20	1.60031e-18
ADGRB3	172.315	-2.06737	0.231544	2.35105e-20	2.09384e-18
EHD1	480.194	1.27269	0.141516	2.4331e-20	2.15266e-18
CHD7	1624.14	-1.14976	0.127929	2.65453e-20	2.33321e-18
GBP1	175.476	2.87475	0.329258	4.22333e-20	3.68801e-18
DPYSL5	2121.9	-1.33154	0.15056	6.14303e-20	5.32977e-18
CNIH3	702.734	1.48676	0.168412	6.5276e-20	5.62712e-18
NREP	1188.25	-1.28336	0.144894	6.57007e-20	5.62766e-18
IL11	375.652	2.85919	0.333501	7.15002e-20	6.08566e-18
DSP	266.858	3.31192	0.390471	7.89869e-20	6.6806e-18
RAB11FIP1	1243.99	1.5729	0.179323	8.48059e-20	7.12793e-18
CCND2	7043.49	-1.68523	0.193727	8.81904e-20	7.36636e-18
STIM2	1026.55	-1.44236	0.164365	1.03525e-19	8.59384e-18
SORCS2	374.284	-2.66393	0.313467	1.14191e-19	9.42109e-18
SLC22A23	1612.12	0.930809	0.105021	1.29552e-19	1.06232e-17
SFRP1	1191.38	-1.10791	0.12596	1.59213e-19	1.29763e-17
PALM	631.717	-1.93151	0.226298	3.56007e-19	2.88408e-17
SLC39A14	845.408	1.26677	0.146099	3.80871e-19	3.06704e-17
PDLIM5	613.682	1.24516	0.14375	3.88619e-19	3.1108e-17
S100B	543.921	-1.89997	0.222768	4.50432e-19	3.58426e-17
SOX8	486.466	-1.98349	0.233442	4.99714e-19	3.95303e-17
FRYL	1228.71	-0.990912	0.114327	6.52058e-19	5.128e-17
IGSF11	229.365	-1.9707	0.231379	7.58439e-19	5.92994e-17
ST8SIA5	189.789	-2.22662	0.26212	7.98081e-19	6.20381e-17
SLC4A4	223.549	-2.57139	0.308372	1.05036e-18	8.11794e-17
CDCA7	538.566	-1.27376	0.150461	2.26354e-18	1.73943e-16
GABRB3	138.429	-2.25742	0.269021	2.28342e-18	1.74474e-16
SAMD11	57.8877	-4.07773	0.48981	3.11795e-18	2.36894e-16
LPAR4	130.47	-2.60554	0.314893	3.75985e-18	2.84058e-16
ADGRL2	2682.73	-1.07003	0.127078	4.00077e-18	3.00572e-16
NEFM	210.163	1.89004	0.228281	6.75565e-18	5.04722e-16
KIAA1217	1224.26	1.51482	0.183962	8.59016e-18	6.38235e-16
RASSF3	290.871	2.05615	0.25153	9.55104e-18	7.05727e-16
SLC35F2	578.914	1.18283	0.142421	1.0925e-17	8.02839e-16
SLC38A5	444.268	1.80453	0.220712	1.19015e-17	8.69845e-16
LIMS1	1046.28	1.10988	0.133817	1.23174e-17	8.95372e-16
MOXD1	3880.69	-1.2582	0.153041	1.28051e-17	9.25823e-16
COL8A1	80.1506	3.32252	0.411255	1.72573e-17	1.24105e-15
HLA-DOA	197.691	2.06964	0.254796	1.93066e-17	1.38104e-15
DCHS1	2862.75	-1.4182	0.175141	2.29345e-17	1.63187e-15
PTPN14	1059.86	1.41307	0.173592	2.38058e-17	1.68495e-15
BSN	256.013	-1.78365	0.219585	2.54082e-17	1.78342e-15
ABAT	581.566	-1.32739	0.162651	2.54623e-17	1.78342e-15
CACNG5	470.013	-2.60513	0.335563	3.67874e-17	2.5633e-15
HLA-DPB1	150.72	2.60654	0.327306	4.07122e-17	2.82215e-15
RUNX1	2215.95	1.02682	0.126026	4.54672e-17	3.1356e-15
FUT9	47.4636	-4.17999	0.520965	6.31379e-17	4.33203e-15
PDZRN3	345.518	-1.69658	0.213427	9.24193e-17	6.29398e-15
GRIA2	110.483	-4.79069	0.648442	9.26686e-17	6.29398e-15
PLCB1	57.0733	-3.09088	0.388044	9.94853e-17	6.723e-15
SIRPA	486.501	-1.27603	0.160311	1.55289e-16	1.04417e-14
SIPA1L1	2287.91	-0.833272	0.103519	1.56145e-16	1.04469e-14
SCN1A	323.999	-2.9012	0.386342	1.63165e-16	1.0817e-14
TNFRSF12A	1068.4	1.03945	0.130089	1.63285e-16	1.0817e-14
HLA-DMA	272.404	1.82288	0.232104	1.83519e-16	1.20978e-14
INSM1	329.733	-1.94915	0.249885	1.95116e-16	1.27996e-14
DCBLD2	12026.1	1.52248	0.194549	2.02041e-16	1.31895e-14
TET1	496.248	-1.35833	0.171866	2.06711e-16	1.34292e-14
WNK2	236.316	-2.39049	0.309932	2.10721e-16	1.36239e-14
ATCAY	68.554	-2.93612	0.374329	2.25445e-16	1.45061e-14
CSMD1	80.9075	-3.46465	0.452999	2.62503e-16	1.68102e-14
C3orf70	61.5984	-3.92715	0.510054	3.01426e-16	1.92113e-14
MYH14	350.577	-1.7955	0.230937	3.03625e-16	1.92601e-14
ADAM12	156.96	1.9253	0.246414	3.38176e-16	2.13512e-14
KCNN4	576.705	1.22148	0.155838	3.90357e-16	2.45305e-14
PREX1	4434.22	-1.25407	0.161688	5.19195e-16	3.2475e-14
DUSP1	1676.99	1.2063	0.155188	6.53747e-16	4.07018e-14
CYP7B1	101.964	-2.34368	0.305742	8.43103e-16	5.22491e-14
HS6ST2	247.168	1.60285	0.208051	8.94243e-16	5.51641e-14
ACTR3	3331.56	0.944483	0.121023	9.33853e-16	5.73445e-14
LMCD1	561.408	1.53626	0.200951	1.10075e-15	6.72861e-14
TRMT9B	134.533	-2.36433	0.312144	1.11572e-15	6.78923e-14
CERS6	1076.31	-1.01938	0.131854	1.14836e-15	6.95636e-14
EPB41L3	950.292	-0.957866	0.123572	1.34526e-15	8.11256e-14
SEMA6D	1911.59	-1.38339	0.181901	1.50227e-15	9.019e-14
CCNA1	68.1542	3.5536	0.473485	2.11958e-15	1.26685e-13
PFKP	2005.04	1.12796	0.147648	2.2546e-15	1.34159e-13
LRRC4B	270.543	-2.09391	0.281418	2.34097e-15	1.38684e-13
MDGA2	59.9196	-4.9911	0.678775	2.4563e-15	1.44878e-13
KCNJ10	681.099	-1.97628	0.267411	2.56826e-15	1.50821e-13
NYNRIN	231.787	-2.48422	0.338756	2.60016e-15	1.5203e-13
FHL2	680.698	1.06057	0.138771	2.69855e-15	1.571e-13
NTNG1	96.3613	2.99864	0.406208	2.81588e-15	1.63224e-13
SNAI2	922.198	1.02936	0.134845	3.40528e-15	1.96542e-13
ST18	68.018	-5.154	0.711893	3.87028e-15	2.22425e-13
PAQR8	272.467	-1.70094	0.227642	4.01384e-15	2.29694e-13
ARVCF	603.151	-0.991517	0.130132	4.34605e-15	2.47651e-13
NF2	2119.62	0.992723	0.130949	4.52181e-15	2.56579e-13
MYL12A	1502.35	0.816242	0.107151	4.77847e-15	2.70003e-13
CAPN2	1484.52	0.949283	0.125088	4.83787e-15	2.72216e-13
LOX	632.939	1.20157	0.160232	4.93529e-15	2.76541e-13
TNKS1BP1	2354.49	0.874551	0.115118	5.25798e-15	2.934e-13
NOL6	1016	1.08184	0.143802	5.98058e-15	3.32342e-13
ANXA2	12680.3	1.14537	0.153174	6.17555e-15	3.4102e-13
CLVS2	53.4498	-4.24354	0.588483	6.18746e-15	3.4102e-13
VCAN	2343.8	1.08107	0.14402	6.48915e-15	3.56188e-13
CAVIN1	4247.54	1.52687	0.208813	8.67637e-15	4.74308e-13
CHST15	1381.93	0.963136	0.127425	9.35013e-15	5.09071e-13
SRGAP3	2362.55	-0.912036	0.121726	1.01573e-14	5.50787e-13
SERPINE1	3860.05	1.6571	0.228751	1.22936e-14	6.63952e-13
NPY2R	824.754	-1.20617	0.163054	1.24422e-14	6.69292e-13
KBTBD11	95.1627	-3.23677	0.458411	1.35504e-14	7.25998e-13
HACD2	846.038	0.896565	0.120018	1.38412e-14	7.38635e-13
NIBAN2	5579.62	1.20266	0.163776	1.43206e-14	7.612e-13
RND2	514.776	-1.22845	0.166509	1.46834e-14	7.7741e-13
UNC80	406.633	-1.09639	0.148059	1.57807e-14	8.3223e-13
TRIL	127.989	-2.41717	0.336767	1.65904e-14	8.71516e-13
FAM83G	162.98	1.83268	0.251254	1.7941e-14	9.38796e-13
2004-03-01	173.656	3.05537	0.444021	1.9827e-14	1.03346e-12
ST3GAL5	144.643	-1.75856	0.241807	2.20377e-14	1.14227e-12
GSX2	124.83	-1.97136	0.271605	2.20843e-14	1.14227e-12
ITM2C	1216.3	-1.36205	0.187678	2.21815e-14	1.1429e-12
KCTD12	307.017	-2.15916	0.305485	2.53765e-14	1.30253e-12
KLF9	565.419	1.16792	0.159558	2.72001e-14	1.39082e-12
KLF5	365.902	1.6239	0.226184	3.43617e-14	1.75037e-12
SSBP3	283.786	-1.4706	0.203474	3.47759e-14	1.76478e-12
FAIM2	86.4167	-2.29012	0.31912	3.58502e-14	1.81246e-12
IL18	75.264	3.66374	0.527928	5.31358e-14	2.67629e-12
CACHD1	1013.06	-0.936941	0.128851	5.36055e-14	2.68988e-12
DUSP14	484.548	1.32094	0.183928	5.4684e-14	2.73379e-12
CACNB2	333.121	-1.30736	0.181796	5.67641e-14	2.82727e-12
DAB1	2162.27	0.804972	0.11022	6.09163e-14	3.02289e-12
TMEM98	405.036	-1.26699	0.176879	7.02347e-14	3.47249e-12
PXDN	2665.92	1.08877	0.151866	7.24939e-14	3.57105e-12
INAVA	174.966	-1.56241	0.219224	7.35952e-14	3.61208e-12
UBE2H	1890.8	0.874914	0.121056	7.83788e-14	3.82496e-12
CAP1	3029.31	0.745842	0.102542	7.85016e-14	3.82496e-12
INSYN2A	321.343	-1.31286	0.184515	9.52819e-14	4.62582e-12
CCND1	2854.63	1.1727	0.165408	9.96618e-14	4.82105e-12
THY1	540.807	1.37729	0.194895	1.04994e-13	5.0608e-12
TAGLN2	4876.76	1.09168	0.15353	1.06373e-13	5.10895e-12
PLXNA4	4094.01	0.774923	0.107442	1.08074e-13	5.17218e-12
OSBPL3	1731.33	0.998841	0.139997	1.17639e-13	5.60998e-12
MYH9	16801.3	1.25577	0.17855	1.20784e-13	5.73959e-12
RELB	158.358	1.88419	0.269073	1.22521e-13	5.78542e-12
CGNL1	526.657	1.28371	0.181348	1.22609e-13	5.78542e-12
STC1	311.305	-1.33006	0.188244	1.30664e-13	6.14273e-12
SLC6A1	56.6421	-5.22919	0.785902	1.31095e-13	6.14273e-12
BMF	122.628	-2.56363	0.37353	1.32957e-13	6.20834e-12
TNIK	3001.33	-0.762419	0.106398	1.52009e-13	7.07341e-12
F11R	325.411	1.68555	0.242841	1.64808e-13	7.64256e-12
CMTM7	131.748	2.6504	0.389684	1.66718e-13	7.70455e-12
S100A11	811.769	1.07717	0.152339	1.80848e-13	8.32893e-12
LAYN	283.944	1.88522	0.274341	1.85397e-13	8.50928e-12
UAP1	795.553	0.890004	0.125204	1.94152e-13	8.88081e-12
ARHGAP29	2923.08	1.35896	0.196186	2.10642e-13	9.60243e-12
PODXL	1005.42	1.00952	0.143158	2.23294e-13	1.01448e-11
PLXNC1	110.531	-3.05848	0.463952	2.35585e-13	1.06672e-11
SPHK1	327.12	-1.64286	0.23817	2.42325e-13	1.09355e-11
CECR2	278.678	-1.55101	0.224022	2.61786e-13	1.17742e-11
MAP3K5	128.193	2.70574	0.404123	2.64003e-13	1.18344e-11
MCAM	496.889	1.00206	0.142435	2.77079e-13	1.23792e-11
ADGRG1	1870.76	-0.946317	0.134731	2.88226e-13	1.28346e-11
COL1A2	181.411	-2.55431	0.384922	2.97409e-13	1.31998e-11
GRIN2B	367.829	-1.44231	0.208799	3.08972e-13	1.36679e-11
MTSS1	1677.69	-1.68818	0.250253	3.18936e-13	1.40624e-11
ITGAV	4126.8	0.667326	0.0939952	3.38784e-13	1.48888e-11
COLGALT2	4398.44	-1.37594	0.200926	3.45862e-13	1.51503e-11
BTBD11	218.504	1.5814	0.2294	3.6166e-13	1.57909e-11
ATRNL1	332.105	1.26757	0.183019	3.96029e-13	1.72356e-11
TRIM22	503.374	1.26891	0.183808	4.15327e-13	1.80172e-11
SCRG1	234.56	-1.65368	0.24215	4.38861e-13	1.89768e-11
KANK1	350.173	-1.48284	0.216917	4.81412e-13	2.07501e-11
TES	82.494	2.91846	0.437287	4.99496e-13	2.14608e-11
NNAT	419.31	-2.46684	0.384657	5.55665e-13	2.3798e-11
DAGLA	423.955	-1.05325	0.152307	5.77498e-13	2.46546e-11
FAM20C	1311.27	1.00158	0.144968	6.04927e-13	2.57439e-11
CRB1	190.746	-2.23622	0.337808	6.08417e-13	2.58107e-11
ZIC1	2948.74	-1.02153	0.148438	6.31654e-13	2.67122e-11
NEFL	1061.39	1.19024	0.174104	6.37403e-13	2.68708e-11
FOSL1	376.047	1.66716	0.24812	6.96754e-13	2.92811e-11
GARS	1011.33	0.796619	0.114471	7.04026e-13	2.94689e-11
RTN1	905.306	-0.862938	0.124598	7.05606e-13	2.94689e-11
MSRB3	225.041	1.36074	0.1991	7.30616e-13	3.0419e-11
TAFA5	278.858	-1.95144	0.294374	8.30837e-13	3.44849e-11
PRAG1	1261.5	-0.800205	0.115746	8.80334e-13	3.64269e-11
LPIN2	646.86	-0.935942	0.136315	9.77396e-13	4.03191e-11
CARD10	264.414	2.25763	0.348347	1.07559e-12	4.42341e-11
SYNPR	50.8568	-4.25809	0.664799	1.12825e-12	4.62581e-11
NIBAN1	1683.42	0.945184	0.138598	1.2108e-12	4.94919e-11
COL22A1	834.824	-1.21379	0.180101	1.22441e-12	4.98401e-11
KCNMA1	1398.88	1.09543	0.161685	1.22958e-12	4.98401e-11
TBC1D9	885.602	0.884333	0.129054	1.23044e-12	4.98401e-11
HLA-DMB	92.2129	2.33225	0.35238	1.36219e-12	5.50113e-11
MAP3K21	329.578	1.69861	0.256532	1.39159e-12	5.60302e-11
ANK3	1281.17	1.19854	0.178783	1.42775e-12	5.73145e-11
ST6GALNAC5	612.942	-1.59929	0.242543	1.48912e-12	5.96004e-11
ARHGAP31	1235.34	-1.41613	0.213846	1.5772e-12	6.29383e-11
SLC35F1	4947.82	-1.14952	0.171966	1.64548e-12	6.54688e-11
IGSF3	529.362	-1.009	0.149307	1.70815e-12	6.77616e-11
PLEKHG1	4355.72	0.651628	0.094868	1.80723e-12	7.14813e-11
SYNE2	3497.95	-1.24844	0.188254	1.8668e-12	7.3621e-11
CD63	5653.98	0.804952	0.118429	1.88024e-12	7.39342e-11
LAMC1	4463.32	0.836584	0.123518	1.96867e-12	7.71858e-11
PREX2	640.291	-1.04209	0.154856	2.01617e-12	7.8818e-11
P4HA2	346.686	1.51469	0.228984	2.02413e-12	7.89e-11
UNC13A	139.655	-2.28197	0.352403	2.13724e-12	8.30682e-11
FTSJ1	443.697	1.04605	0.155525	2.18586e-12	8.47131e-11
PCDH18	173.479	-1.70397	0.258293	2.20276e-12	8.51226e-11
CELSR2	4471.09	-1.16098	0.172882	2.26616e-12	8.71615e-11
GLI3	992.944	-0.915122	0.135664	2.26848e-12	8.71615e-11
MYO16	157.321	-1.57566	0.237673	2.34569e-12	8.98712e-11
SEMA3C	151.851	2.56396	0.404993	2.45889e-12	9.39408e-11
STMN1	1788.06	-0.899587	0.133779	2.51542e-12	9.58281e-11
UPP1	301.348	1.15998	0.173514	2.55707e-12	9.71398e-11
ROBO1	1382.13	-0.764849	0.113025	2.76033e-12	1.04566e-10
DUSP6	1790.45	-0.815668	0.120908	2.798e-12	1.05695e-10
RHOBTB3	1102.81	-0.850764	0.126299	2.89956e-12	1.09225e-10
TPM2	708.26	1.46893	0.225116	3.03331e-12	1.13944e-10
CALU	5718.69	0.665604	0.0982379	3.29991e-12	1.23614e-10
GSE1	1574.75	-1.04806	0.158453	3.70839e-12	1.38184e-10
PLPPR4	674.562	1.00672	0.151312	3.70944e-12	1.38184e-10
UBASH3B	1396.82	1.10285	0.167032	3.80159e-12	1.41226e-10
GPR162	227.39	-1.57682	0.241514	3.87483e-12	1.4355e-10
ZFPM2	85.612	-2.1506	0.331087	4.00988e-12	1.48145e-10
GYG2	341.03	-1.29682	0.197456	4.18453e-12	1.53663e-10
PPIB	2554.63	0.672322	0.0997685	4.1912e-12	1.53663e-10
CNN2	3946.56	1.07646	0.163501	4.19351e-12	1.53663e-10
PYCR1	807.661	0.797634	0.119098	4.2723e-12	1.56125e-10
AKAP12	3417.08	0.861413	0.129309	4.2977e-12	1.56627e-10
BMPR1A	1271.26	-0.722472	0.10763	4.86059e-12	1.76663e-10
ABL2	1551.35	1.01285	0.153785	5.02538e-12	1.8216e-10
VASP	716.42	0.964519	0.145879	5.27537e-12	1.90708e-10
CHRDL1	135.323	-1.85655	0.287556	5.35091e-12	1.9292e-10
MAP6	1087.59	-1.001	0.15215	5.48099e-12	1.97081e-10
ADAMTS12	71.5004	2.95234	0.463814	5.6997e-12	2.04399e-10
PCDH17	276.707	2.09741	0.335766	6.59119e-12	2.3574e-10
TMEFF1	290.371	-1.33504	0.205594	6.65846e-12	2.37514e-10
SETBP1	1490.11	-1.12962	0.174083	7.14289e-12	2.5412e-10
HYDIN	69.855	-2.17336	0.338018	7.61625e-12	2.70246e-10
TENM2	1469.98	1.59045	0.25058	7.69323e-12	2.72259e-10
ADCYAP1R1	76.7872	-3.04435	0.494229	7.79901e-12	2.74603e-10
TWSG1	1620.32	0.702647	0.105846	7.80209e-12	2.74603e-10
SP4	349.074	-1.05067	0.160747	7.8207e-12	2.74603e-10
TMEM43	874.542	0.829845	0.126023	7.92256e-12	2.77455e-10
EFNA5	311.589	-1.34134	0.207778	8.27267e-12	2.88963e-10
CRIM1	2379.97	0.898252	0.13756	9.24828e-12	3.22204e-10
NTN1	2437.85	-0.935164	0.143563	9.40661e-12	3.26874e-10
BEST3	42.333	-3.11339	0.491041	9.47913e-12	3.28545e-10
PAG1	115.652	-1.81269	0.283774	9.99624e-12	3.45577e-10
CPAMD8	39.6872	-3.77199	0.608294	1.0446e-11	3.602e-10
CRYM	38.9193	-4.68742	0.75328	1.10605e-11	3.80413e-10
CDCP1	175.08	2.0065	0.320802	1.14619e-11	3.93213e-10
CTBP2	2018.42	-0.753162	0.114831	1.248e-11	4.27052e-10
ACSS1	54.034	-4.07581	0.672145	1.3229e-11	4.51531e-10
ETV1	1189.66	-1.08062	0.168517	1.32918e-11	4.52525e-10
ACTN4	7263.92	0.79645	0.122451	1.41451e-11	4.80361e-10
ABI1	1413.58	0.810085	0.124676	1.48066e-11	5.01558e-10
ARX	265.534	-1.84431	0.297597	1.58521e-11	5.35625e-10
EPHA5	82.5694	2.15148	0.341861	1.59693e-11	5.38234e-10
KAT6B	1120.11	-0.766421	0.11782	1.64927e-11	5.54485e-10
CACNA1H	231.673	-1.2095	0.189162	1.72639e-11	5.78966e-10
GLS	890.878	1.09765	0.172111	1.74901e-11	5.85092e-10
GRB10	3802.54	-0.681116	0.104895	1.78096e-11	5.94302e-10
KCNA2	65.6941	-3.27894	0.54984	1.87378e-11	6.23727e-10
NEDD9	2353.35	0.821448	0.127187	1.90181e-11	6.31496e-10
MBP	243.212	1.62253	0.259639	1.98428e-11	6.57256e-10
MYL6	4769.95	0.676351	0.104022	2.03555e-11	6.72582e-10
SYNGR2	455.056	1.23712	0.19589	2.21535e-11	7.30197e-10
HSPA12A	524.658	0.984417	0.154243	2.43515e-11	8.00512e-10
YARS	1434.05	0.727777	0.112677	2.44058e-11	8.00512e-10
S100A16	1583.43	1.34163	0.215671	2.46686e-11	8.07161e-10
RSU1	583.686	0.875172	0.136665	2.48891e-11	8.12399e-10
EFEMP1	177.432	1.84887	0.2988	2.59763e-11	8.45832e-10
STUM	32.8655	-3.54741	0.571489	2.71078e-11	8.80544e-10
RAI14	1696.51	0.830196	0.129586	2.75782e-11	8.93667e-10
RASSF8	1007.73	0.744868	0.116001	2.96255e-11	9.54934e-10
TLE1	1317.81	-0.919745	0.144946	2.96574e-11	9.54934e-10
MDGA1	750.115	-0.903026	0.141964	2.96819e-11	9.54934e-10
DLL1	482.362	-1.28359	0.205595	3.01028e-11	9.66164e-10
NRXN2	46.731	-5.41859	0.97053	3.06911e-11	9.82701e-10
CNGA3	174.954	-1.79631	0.292015	3.1002e-11	9.90298e-10
BCL7A	639.588	-0.884919	0.138986	3.22242e-11	1.0269e-09
CACNG7	213.198	-1.34742	0.215892	3.45118e-11	1.09699e-09
SURF4	374.518	1.00931	0.159609	3.45868e-11	1.09699e-09
AGPAT4	891.202	-1.53694	0.252132	3.66139e-11	1.15855e-09
HOPX	2275.34	-0.860639	0.135733	3.77693e-11	1.1923e-09
TGFB2	1645.31	1.28609	0.208877	4.12161e-11	1.29807e-09
SLC16A9	621.164	-1.08822	0.174298	4.20557e-11	1.32141e-09
PDS5B	1297.17	-0.816286	0.129279	4.81839e-11	1.51044e-09
ABCE1	1708.48	0.668553	0.105275	5.77236e-11	1.80527e-09
SMS	3732.41	0.984904	0.15871	5.80749e-11	1.81205e-09
NOCT	296.095	1.36829	0.222898	5.90879e-11	1.83939e-09
ARHGAP19	525.105	-0.918372	0.147118	6.19087e-11	1.92274e-09
THSD4	482.273	1.75503	0.294663	6.24552e-11	1.93525e-09
DTX4	302.436	-1.89244	0.318914	6.49941e-11	2.00929e-09
GAB1	890.195	-1.10857	0.180803	7.0012e-11	2.15945e-09
ACTN2	53.3853	-3.72536	0.662539	7.5391e-11	2.3156e-09
RIMS3	259.666	-1.61591	0.268286	7.54188e-11	2.3156e-09
SLC32A1	34.5234	-3.3026	0.547352	7.72549e-11	2.36657e-09
SPRY4	1363.09	-0.798843	0.128002	8.07813e-11	2.46897e-09
PDE4DIP	1093.4	-0.733416	0.117091	8.6244e-11	2.62995e-09
SYNJ2	2044.93	0.926503	0.150026	8.66468e-11	2.63626e-09
SLC7A1	1055.6	1.08651	0.176992	8.95749e-11	2.71919e-09
S1PR3	455.622	1.4888	0.24927	1.03902e-10	3.14701e-09
FAM168A	4396.6	-0.743639	0.119968	1.09091e-10	3.29677e-09
PROS1	700.186	-0.847035	0.137241	1.13598e-10	3.42526e-09
ALDH18A1	1934.3	0.687051	0.11024	1.18491e-10	3.56481e-09
ADGRB2	493.607	-1.00234	0.164031	1.26883e-10	3.80876e-09
KRT75	44.0943	2.8921	0.486308	1.31858e-10	3.94927e-09
RAP1GAP	52.7828	-3.63638	0.638063	1.33653e-10	3.98661e-09
PDE3B	101.848	-2.08501	0.354409	1.33697e-10	3.98661e-09
GRIK3	1211.65	-2.87213	0.507939	1.36402e-10	4.05828e-09
MYBBP1A	979.951	0.920107	0.150515	1.45065e-10	4.30648e-09
BZW2	680.51	0.938894	0.15389	1.48414e-10	4.39619e-09
AMD1	1086.58	0.799856	0.130002	1.57649e-10	4.65948e-09
TMEM64	400.059	1.19398	0.198541	1.59876e-10	4.71494e-09
C1QTNF1	91.111	-1.90768	0.321443	1.60466e-10	4.72198e-09
KAZN	808.435	-0.796984	0.129945	1.65014e-10	4.84521e-09
MYT1	57.1275	-3.04372	0.534492	1.81253e-10	5.31043e-09
CREB3L2	338.919	1.0378	0.171609	1.88209e-10	5.50224e-09
TIMP4	90.2383	-1.94299	0.329908	1.97969e-10	5.77503e-09
CADM2	281.639	-1.48121	0.251342	2.00532e-10	5.83714e-09
INTS13	467.562	0.948948	0.156849	2.05344e-10	5.9643e-09
A2M	9037.45	-1.29539	0.221198	2.0876e-10	6.05043e-09
NIPAL1	33.167	6.65694	1.17575	2.14569e-10	6.20543e-09
SLCO3A1	298.031	1.00111	0.166045	2.27909e-10	6.5771e-09
FAM135A	808.804	-0.781207	0.128406	2.35806e-10	6.79039e-09
SEPTIN3	642.252	-1.06633	0.178661	2.39791e-10	6.89039e-09
PHLDA2	214.45	1.41848	0.241193	3.07279e-10	8.81085e-09
CDK14	889.663	-0.793679	0.131639	3.138e-10	8.9787e-09
GLB1L2	293.699	-1.36789	0.234133	3.21947e-10	9.19223e-09
GGCX	520.601	1.22033	0.207747	3.24855e-10	9.25563e-09
ATP1B3	1274.57	0.710451	0.117435	3.4882e-10	9.91741e-09
KREMEN1	140.79	-1.54048	0.263837	3.51851e-10	9.98249e-09
SLC2A13	520.304	-0.853591	0.142419	3.54059e-10	1.0024e-08
SSR3	2456.66	0.722398	0.119794	3.65693e-10	1.03316e-08
TSC22D4	468.421	-0.895151	0.149846	3.69377e-10	1.04138e-08
USP53	335.856	1.39373	0.240082	3.93322e-10	1.10657e-08
BOP1	845.847	0.761796	0.126671	4.00651e-10	1.12483e-08
ADAMTS15	1498.27	0.618484	0.102012	4.13047e-10	1.15722e-08
NRG1	202.463	1.59212	0.275881	4.16478e-10	1.16441e-08
DPYSL3	13844.9	0.555693	0.0910984	4.27789e-10	1.19355e-08
APC2	3945.22	-1.02791	0.175808	4.35692e-10	1.21308e-08
PDGFRA	8211.67	-0.653066	0.108372	4.46314e-10	1.24009e-08
RUFY3	1273.1	-0.777919	0.130355	4.59946e-10	1.27533e-08
ARHGEF9	811.725	-0.899274	0.152084	5.01755e-10	1.38753e-08
NOG	162.624	1.41897	0.244574	5.02576e-10	1.38753e-08
GPM6B	5637.28	-0.684446	0.114252	5.03507e-10	1.38753e-08
SIK2	746.993	0.795395	0.133406	5.09362e-10	1.4008e-08
PLEKHH2	99.8333	-1.7731	0.308703	5.12514e-10	1.40659e-08
PDIA3	4619.67	0.589883	0.0979365	5.68755e-10	1.55776e-08
IFI6	324.46	1.16201	0.199762	5.76051e-10	1.57345e-08
ATP10B	63.7919	-2.61965	0.470968	5.76823e-10	1.57345e-08
SH3GL1	1762.58	0.631384	0.105433	5.90352e-10	1.6071e-08
SGSM1	39.6706	-3.07444	0.545765	6.10324e-10	1.65811e-08
PLP1	864.914	-1.25128	0.218952	6.49709e-10	1.76155e-08
PPA1	1553.12	0.843463	0.143468	6.72378e-10	1.81934e-08
CNR1	217.386	-2.08608	0.382362	6.95841e-10	1.87905e-08
NFATC4	463.032	-1.11439	0.1927	7.02741e-10	1.89388e-08
FAM171B	1507.06	-0.759005	0.12874	7.27852e-10	1.95763e-08
THRA	629.983	-0.939925	0.16098	7.31373e-10	1.96317e-08
NEDD4L	2136.87	-0.873951	0.149598	7.48588e-10	2.00538e-08
SFMBT2	91.309	2.54476	0.466843	7.76646e-10	2.07641e-08
BRSK2	143.025	-1.89465	0.33928	7.84273e-10	2.09264e-08
BPGM	675.519	1.04231	0.180399	8.18973e-10	2.1809e-08
DSCAM	25.8004	-5.04018	0.885489	8.44897e-10	2.24549e-08
TTC28	1477.87	-0.901561	0.15541	8.8441e-10	2.34587e-08
PPP1R16A	161.521	-1.41824	0.249339	9.55871e-10	2.53042e-08
ANXA3	47.115	3.29851	0.608602	1.03371e-09	2.72748e-08
MAP2K5	455.008	-0.844014	0.14491	1.03436e-09	2.72748e-08
ANOS1	361.052	0.919051	0.158414	1.03684e-09	2.72865e-08
TUBB2B	10702.5	-0.648945	0.110655	1.06236e-09	2.79036e-08
NCEH1	294.74	0.997989	0.172978	1.10864e-09	2.90623e-08
HS3ST3A1	691.046	1.09882	0.192852	1.11425e-09	2.91527e-08
KIF1B	3218.39	-0.758794	0.130228	1.12013e-09	2.92496e-08
ARPC1B	336.799	1.11137	0.194327	1.12751e-09	2.93852e-08
TYRO3	542.437	-1.27284	0.22666	1.18005e-09	3.06949e-08
GPN1	746.43	0.746772	0.127918	1.18297e-09	3.07115e-08
RASGEF1B	38.8228	-3.6915	0.699512	1.18532e-09	3.07132e-08
HSPA5	6648.62	0.516684	0.0870463	1.18882e-09	3.07447e-08
ASB1	1756.74	0.668245	0.11421	1.27699e-09	3.29153e-08
SPSB4	77.0097	-2.41029	0.446158	1.27765e-09	3.29153e-08
JAKMIP2	729.354	-1.05141	0.184928	1.30229e-09	3.3486e-08
ARHGAP21	3865.72	-0.574293	0.0975961	1.35607e-09	3.48023e-08
PDE8B	157.178	-1.88685	0.344695	1.36811e-09	3.50443e-08
LMO1	30.7178	-3.42674	0.622285	1.42664e-09	3.64744e-08
PLK3	216.699	1.19029	0.210081	1.46258e-09	3.73221e-08
RAB3IP	211.454	-1.58366	0.286784	1.50813e-09	3.84115e-08
SLF2	1935.04	-0.860891	0.150305	1.52358e-09	3.87317e-08
NAV3	376.145	0.923379	0.161231	1.54993e-09	3.93274e-08
TIMM17A	627.17	0.780699	0.135169	1.58777e-09	4.01953e-08
CAND2	217.837	-1.34554	0.240502	1.59264e-09	4.01953e-08
TPBG	505.043	0.974145	0.17108	1.59311e-09	4.01953e-08
C1orf61	40.1788	-3.38089	0.633166	1.62257e-09	4.0862e-08
TSC22D1	5261.29	0.704792	0.121862	1.67267e-09	4.2045e-08
PTN	3278.42	-0.985852	0.174749	1.68385e-09	4.22471e-08
CDC42EP3	1723.09	0.841778	0.147387	1.68973e-09	4.23157e-08
NYAP1	61.7173	-2.19842	0.399413	1.73595e-09	4.33923e-08
WWTR1	4402.94	0.727944	0.126022	1.74417e-09	4.35169e-08
PALLD	298.602	1.15014	0.204394	1.78614e-09	4.44815e-08
TMEM214	484.906	0.952185	0.167601	1.87922e-09	4.67131e-08
WARS	837.257	1.09369	0.195264	1.89838e-09	4.71022e-08
SCG3	31.3889	-3.46155	0.645113	2.04336e-09	5.0606e-08
PORCN	200.314	1.37165	0.247354	2.10473e-09	5.20302e-08
PRR5L	454.45	1.00328	0.17798	2.13315e-09	5.26361e-08
TAP2	401.828	1.0602	0.188815	2.15626e-09	5.31089e-08
LAMB3	322.936	1.49757	0.275162	2.25597e-09	5.54631e-08
APOLD1	102.104	-1.61985	0.294681	2.47543e-09	6.07474e-08
ERRFI1	3560.09	0.850382	0.150822	2.58005e-09	6.31994e-08
SPON1	44.3358	-2.67679	0.497877	2.59799e-09	6.35233e-08
COL6A1	3187.2	0.879844	0.156567	2.60474e-09	6.35727e-08
TMEM200A	56.7225	3.07536	0.575328	2.72911e-09	6.64876e-08
SYTL2	682.834	0.977406	0.17507	2.7999e-09	6.80888e-08
TCF4	1385.91	-0.756567	0.133358	2.83552e-09	6.88119e-08
PCDHAC2	216.863	-1.32893	0.241727	2.84245e-09	6.88119e-08
GAREM2	996.013	-1.31749	0.243064	2.84499e-09	6.88119e-08
SPP1	603.973	1.32641	0.243826	2.85195e-09	6.88563e-08
PLXNB1	980.134	-1.02174	0.184186	2.88282e-09	6.9477e-08
CYCS	1060.89	0.824527	0.145884	2.92631e-09	7.0399e-08
REC8	1115.6	0.726033	0.127732	2.9712e-09	7.13513e-08
SNCAIP	416.87	-1.3155	0.24161	2.9953e-09	7.18019e-08
CASTOR3	672.005	-0.700061	0.122932	3.06501e-09	7.33421e-08
LPP	1182.34	0.834179	0.148623	3.09937e-09	7.40327e-08
ISLR	276.719	-1.54228	0.287652	3.37276e-09	8.04199e-08
B3GALT1	182.627	-1.44674	0.266172	3.41812e-09	8.13573e-08
LAMB1	4890.44	0.729421	0.129507	3.6805e-09	8.74477e-08
OAS3	285.045	1.22533	0.224291	3.80536e-09	9.02549e-08
COLGALT1	2005.13	0.602816	0.105826	3.82987e-09	9.06762e-08
ARNT2	2674.79	-0.771365	0.137411	3.84404e-09	9.08518e-08
PDZD4	369.327	-1.45719	0.273628	4.5427e-09	1.07176e-07
BCAM	101.076	2.00827	0.381522	4.59031e-09	1.08109e-07
SH2B3	231.001	1.03967	0.188945	4.76487e-09	1.12024e-07
CDH10	38.073	-3.25922	0.618608	4.86705e-09	1.14227e-07
MEIS3	179.548	-1.9286	0.372993	4.87901e-09	1.14269e-07
RUNX2	227.966	1.30985	0.242514	4.88582e-09	1.14269e-07
NUP210	1758.89	-0.705343	0.125934	4.98936e-09	1.16337e-07
GPRASP1	95.0329	-1.54031	0.285508	4.99157e-09	1.16337e-07
KDELR2	1053.31	0.659284	0.11725	5.14133e-09	1.19478e-07
EVA1A	96.5941	1.96379	0.372327	5.14411e-09	1.19478e-07
SORT1	3570.37	-0.753157	0.135908	5.23781e-09	1.21445e-07
SEMA5B	626.371	-1.03833	0.190733	5.36015e-09	1.23975e-07
EMP3	534.085	0.760595	0.136339	5.36539e-09	1.23975e-07
PRKG1	93.4451	-1.51058	0.280728	5.81038e-09	1.34027e-07
TNFAIP3	18.5386	8.40847	2.81737	5.84215e-09	1.3453e-07
OSTC	738.258	0.723687	0.130402	6.90708e-09	1.58767e-07
KIAA1549	1506.06	-0.621595	0.111342	6.9183e-09	1.58767e-07
RBP1	272.099	1.16811	0.217665	6.99941e-09	1.60354e-07
SLC6A11	200.148	-5.09837	1.16845	7.03571e-09	1.60824e-07
KIAA1958	1293.13	-0.766138	0.139341	7.04382e-09	1.60824e-07
MICALL1	1549.17	0.653371	0.117233	7.10525e-09	1.61952e-07
NDRG4	1196.46	-0.597562	0.106785	7.11974e-09	1.62007e-07
MFAP5	653.934	3.53787	0.749745	7.33132e-09	1.66443e-07
ASAP3	852.265	-0.686752	0.123772	7.33945e-09	1.66443e-07
LDLR	1929	0.626823	0.111779	7.49827e-09	1.69759e-07
TMED2	2657.36	0.530975	0.0948626	8.55619e-09	1.93384e-07
MFAP2	89.0075	1.82341	0.348471	8.61317e-09	1.94346e-07
EPHA2	4035.27	1.00758	0.188819	8.7834e-09	1.97855e-07
GALNT2	3303.92	0.617763	0.111342	8.84034e-09	1.98804e-07
PRICKLE2	1582.15	0.660717	0.120535	8.92598e-09	2.00395e-07
DSG2	158.222	1.36175	0.257334	9.18534e-09	2.05874e-07
ELAVL3	25.6407	-4.46418	0.904813	9.48981e-09	2.12344e-07
ARNTL2	512.838	1.03303	0.193148	9.55291e-09	2.13148e-07
ANKRD45	124.816	-1.31384	0.247271	9.55744e-09	2.13148e-07
RFX4	610.045	-1.26777	0.243004	1.01499e-08	2.25987e-07
SOBP	255.967	-1.06544	0.199425	1.03188e-08	2.29368e-07
SCG2	4213.6	0.788673	0.146355	1.05787e-08	2.34756e-07
ADRA1A	63.4641	-1.76069	0.335986	1.06546e-08	2.36052e-07
CLIC4	1694.35	0.635312	0.115871	1.19072e-08	2.63368e-07
CD24	366.945	1.36763	0.264211	1.20667e-08	2.66459e-07
HIP1R	835.835	-0.761991	0.140842	1.24132e-08	2.7366e-07
CNRIP1	62.6033	-2.57761	0.5219	1.27801e-08	2.81288e-07
MYCN	71.4155	-2.33369	0.46513	1.28739e-08	2.8289e-07
ENKUR	60.9895	-2.45669	0.494686	1.31312e-08	2.88072e-07
GPR37	68.6984	-1.73484	0.333761	1.31984e-08	2.89075e-07
MT3	84.7226	-2.23001	0.447119	1.34332e-08	2.93738e-07
SNN	1460.34	-1.06353	0.202924	1.34773e-08	2.94225e-07
DAPK1	190.357	-1.21452	0.231141	1.35243e-08	2.94773e-07
C11orf24	333.101	0.934144	0.174856	1.35969e-08	2.95875e-07
EIF2AK4	1260.59	0.694853	0.127672	1.37208e-08	2.98089e-07
DAP	1284.23	0.731718	0.134939	1.38242e-08	2.99852e-07
VCL	7385.34	0.995781	0.189471	1.38655e-08	3.00262e-07
GFPT2	847.006	1.04825	0.199345	1.40875e-08	3.04092e-07
LBR	1686.96	0.678638	0.124985	1.40875e-08	3.04092e-07
VAMP5	317.792	1.27217	0.245178	1.42773e-08	3.07694e-07
RGS6	690.919	-1.02637	0.195091	1.44221e-08	3.10317e-07
B3GAT2	39.3634	-2.60991	0.516977	1.47396e-08	3.16643e-07
PFKFB3	1159.73	0.67129	0.123738	1.52611e-08	3.27323e-07
PGAP1	1682.99	-0.599585	0.109972	1.58816e-08	3.40089e-07
PRSS23	3165.35	1.00075	0.191018	1.59666e-08	3.41364e-07
IKBIP	550.477	0.849554	0.159396	1.60374e-08	3.42334e-07
DPY19L3	1428.21	-0.59053	0.108354	1.63297e-08	3.48022e-07
DLL3	51.6452	-2.13844	0.419626	1.65621e-08	3.51901e-07
ELN	117.223	-1.72973	0.34056	1.6564e-08	3.51901e-07
SMARCD3	452.719	-0.768272	0.143186	1.68051e-08	3.5646e-07
IL1R1	58.3873	2.38994	0.467836	1.70834e-08	3.61792e-07
INKA2	348.587	-1.1726	0.226454	1.8051e-08	3.81682e-07
BRD8	690.052	-0.683744	0.127206	1.93524e-08	4.08558e-07
TLL2	44.1535	3.05984	0.640014	1.97005e-08	4.15255e-07
IL11RA	67.3409	-1.98109	0.392336	1.99486e-08	4.19827e-07
FLNA	50771.5	0.729887	0.136893	2.0057e-08	4.20645e-07
LIMK2	138.182	1.31437	0.254484	2.00611e-08	4.20645e-07
TRIM14	298.025	0.901239	0.170615	2.00814e-08	4.20645e-07
ALDH4A1	874.479	0.920011	0.175	2.03289e-08	4.25167e-07
VANGL1	134.857	1.41839	0.276508	2.11942e-08	4.42577e-07
TGFBI	3840.92	1.16317	0.228794	2.17452e-08	4.53378e-07
ANKRD52	2282.63	0.641306	0.119368	2.20809e-08	4.59666e-07
CNTN1	362.407	1.59724	0.323022	2.2287e-08	4.63239e-07
CDKN2A	144.672	1.39273	0.272322	2.25884e-08	4.68778e-07
SERPINF1	122.803	1.61127	0.319101	2.31866e-08	4.80452e-07
RPS26	850.329	0.630222	0.117238	2.34175e-08	4.8449e-07
SSBP2	456.104	-0.779298	0.147182	2.39419e-08	4.94578e-07
MEGF10	2559.9	-0.756928	0.143423	2.45897e-08	5.06896e-07
ST8SIA3	45.6683	-4.34241	1.09448	2.46136e-08	5.06896e-07
DAB2IP	692.742	-0.742733	0.139909	2.50506e-08	5.15108e-07
RGS4	693.825	1.07255	0.209426	2.52433e-08	5.18277e-07
AHNAK	4259.96	0.698517	0.131647	2.5876e-08	5.30458e-07
CARHSP1	900.469	-0.654191	0.122764	2.70339e-08	5.53351e-07
GRAMD1C	136.85	-1.81542	0.3694	2.72692e-08	5.56516e-07
ARL4C	2410.98	0.70501	0.133256	2.72713e-08	5.56516e-07
LRRTM3	40.3885	-2.82915	0.582909	2.74385e-08	5.5908e-07
ESR1	1742.4	0.567019	0.105837	2.95963e-08	6.02134e-07
ADCY8	88.7427	-2.20187	0.456225	2.99428e-08	6.08265e-07
MFSD2A	569.968	0.859458	0.165174	3.00274e-08	6.09062e-07
ENPP1	134.504	1.7086	0.344779	3.00883e-08	6.09379e-07
MT2A	255.04	-1.05322	0.204813	3.0439e-08	6.15555e-07
SFXN3	1002.21	0.861024	0.165756	3.09353e-08	6.24651e-07
CSF1	358.981	-1.06139	0.207596	3.19509e-08	6.4419e-07
NT5DC3	750.141	0.915353	0.177726	3.2244e-08	6.49127e-07
KIF1A	3586.42	-0.732389	0.13966	3.27421e-08	6.5817e-07
TBX2	207.942	-1.1316	0.221613	3.29117e-08	6.60591e-07
PAWR	618.921	0.898557	0.173814	3.35089e-08	6.71577e-07
WDR47	999.499	-0.644433	0.122356	3.39307e-08	6.79018e-07
WDR1	6147.48	0.69693	0.132585	3.40481e-08	6.80355e-07
NKD1	142.829	-1.69141	0.344737	3.41871e-08	6.82119e-07
SLAIN1	479.025	-0.729483	0.138991	3.4738e-08	6.92084e-07
CCDC88A	3869.2	-0.577539	0.10888	3.50914e-08	6.98091e-07
KMT2C	2925	-0.497396	0.0927883	3.5317e-08	7.01541e-07
SLC20A2	992.818	1.05346	0.207684	3.56193e-08	7.06502e-07
CPNE2	408.617	-1.0169	0.198984	3.62958e-08	7.1886e-07
XYLT1	84.7668	-1.63766	0.328191	3.70389e-08	7.32499e-07
NFAM1	35.7424	-2.84569	0.59626	3.85731e-08	7.6172e-07
GREB1L	294.386	0.877948	0.169709	3.87056e-08	7.63216e-07
DNAH11	51.1019	-2.30243	0.475893	3.87926e-08	7.6381e-07
KRT80	171.969	2.31138	0.511735	3.96938e-08	7.80412e-07
ZFP36L1	1302.35	0.668208	0.127517	4.02922e-08	7.91021e-07
NME2	2804.92	0.61152	0.11602	4.06028e-08	7.95958e-07
LIMD1	829.852	0.722553	0.138523	4.11586e-08	8.05679e-07
PLEKHO2	198.606	-1.21458	0.241539	4.12558e-08	8.06406e-07
PMM2	304.6	0.933638	0.182014	4.17996e-08	8.15851e-07
FEM1C	2391.48	0.514246	0.0965041	4.22112e-08	8.2269e-07
ZEB2	667.094	-0.955355	0.188072	4.29774e-08	8.36411e-07
CAV2	417.97	1.24803	0.251271	4.33183e-08	8.41828e-07
CLCF1	206.072	1.45179	0.2939	4.51624e-08	8.76398e-07
SCGN	20.221	-5.90583	1.17247	4.53805e-08	8.79362e-07
NAIP	558.154	-0.787006	0.152302	4.64126e-08	8.98066e-07
CKAP4	1821.36	0.613367	0.116964	4.73044e-08	9.14008e-07
ARAP2	310.178	-0.840571	0.163406	4.7802e-08	9.21922e-07
FLNB	3964.16	0.745008	0.144112	4.78511e-08	9.21922e-07
BCL11A	131.414	-2.07457	0.444075	4.8533e-08	9.33722e-07
ACSS3	433.653	-0.784354	0.151873	4.96082e-08	9.53045e-07
GTF2F2	1292.96	0.613941	0.117363	5.10368e-08	9.79091e-07
TUBA1C	3894.16	0.836779	0.164233	5.17887e-08	9.921e-07
PCDHGC5	462.164	1.03207	0.206249	5.65872e-08	1.08248e-06
PRSS33	184.255	1.76824	0.373123	5.95582e-08	1.1377e-06
HM13	1090.49	0.612574	0.117791	6.08704e-08	1.16111e-06
LRRC8E	58.518	1.82814	0.373603	6.18797e-08	1.17869e-06
PAQR6	317.905	-1.13139	0.228289	6.2242e-08	1.18392e-06
KLHL29	77.463	-1.74751	0.35991	6.25356e-08	1.18782e-06
IFRD2	491.409	0.809056	0.158753	6.27969e-08	1.1911e-06
ATIC	735.034	0.692807	0.134491	6.51859e-08	1.23468e-06
ITGB5	1900.7	-0.738043	0.144566	6.59844e-08	1.24804e-06
E2F3	553.567	-0.811778	0.159682	6.62065e-08	1.24972e-06
SRC	719.527	-0.786284	0.154484	6.62591e-08	1.24972e-06
OSBPL10	371.06	1.01495	0.203327	6.6827e-08	1.25867e-06
DRAXIN	668.739	-1.19141	0.245139	7.08209e-08	1.33203e-06
FAM110B	195.218	-1.22066	0.248897	7.23913e-08	1.35966e-06
FOXJ1	136.959	-2.24198	0.500506	7.87513e-08	1.47705e-06
TMSB15A	45.179	-2.96674	0.660605	8.34928e-08	1.5638e-06
GASK1A	22.8766	-3.69742	0.799896	8.84588e-08	1.65451e-06
CD109	751.782	0.677489	0.132912	8.88582e-08	1.65747e-06
TRIB1	295.179	0.961791	0.19289	8.88637e-08	1.65747e-06
SPATA6	532.636	-0.914952	0.184144	8.90564e-08	1.65877e-06
PIM1	561.838	1.25123	0.260401	9.17001e-08	1.70565e-06
B3GALNT2	1000.01	0.61726	0.120601	9.32991e-08	1.73299e-06
SALL1	868.945	-0.743571	0.14744	9.34823e-08	1.734e-06
PFN1	4674.51	0.554507	0.106513	9.62084e-08	1.78211e-06
PXK	290.968	0.98307	0.198817	9.73888e-08	1.80149e-06
CHPF2	1437.39	0.693808	0.137307	1.00024e-07	1.84769e-06
KCNT2	32.6031	-3.49942	0.796484	1.00763e-07	1.8588e-06
HSPA4	1498.52	0.532012	0.103126	1.03306e-07	1.9031e-06
GOLT1B	588.976	0.659517	0.129785	1.04689e-07	1.92593e-06
TGFB3	387.596	1.10798	0.228099	1.05566e-07	1.93941e-06
SEC13	803.266	0.633628	0.124639	1.08448e-07	1.98965e-06
METRN	2516.97	-0.77123	0.155157	1.08769e-07	1.99282e-06
BEX1	1334.24	-0.776378	0.156524	1.09239e-07	1.99869e-06
UXS1	520.628	0.711805	0.140975	1.10467e-07	2.01843e-06
SRCIN1	110.618	-2.48841	0.577261	1.10975e-07	2.02495e-06
RPL22L1	475.057	0.963387	0.196703	1.18552e-07	2.16028e-06
CA2	628.378	0.800131	0.161516	1.22478e-07	2.2288e-06
MVP	1478.11	0.837464	0.169763	1.22788e-07	2.23143e-06
FADS3	197.916	1.30144	0.272217	1.24214e-07	2.25428e-06
GAS2L3	179.895	-1.08196	0.222503	1.27471e-07	2.31029e-06
C2orf80	16.9013	-4.04311	0.848541	1.33303e-07	2.41274e-06
BCL9	738.384	-0.640356	0.127309	1.34464e-07	2.43048e-06
MXRA7	2291.97	0.612649	0.121565	1.35415e-07	2.44437e-06
GRIA1	1031.96	-0.904187	0.185612	1.38964e-07	2.50507e-06
TNRC18	3007.5	-0.715685	0.144069	1.41634e-07	2.5498e-06
SUSD1	260.259	1.04944	0.216829	1.42273e-07	2.55786e-06
MBNL2	369.874	1.07069	0.223369	1.569e-07	2.81707e-06
HIPK2	2838.74	0.499026	0.098241	1.572e-07	2.81869e-06
SPTBN5	77.1488	1.79876	0.387501	1.62669e-07	2.91289e-06
RNF157	454.564	-0.895831	0.184413	1.64853e-07	2.94807e-06
EIF5A	4479.21	0.663636	0.133972	1.6913e-07	3.02052e-06
CD44	12322.1	0.73125	0.150063	1.76882e-07	3.15479e-06
RFTN1	1049.59	-0.700151	0.141852	1.8213e-07	3.24145e-06
ZNF549	125.737	-1.1471	0.23974	1.82223e-07	3.24145e-06
NPL	80.5253	1.73395	0.374356	1.84385e-07	3.27557e-06
SRGAP2	1649.38	-0.660708	0.133612	1.95703e-07	3.46979e-06
ANK2	703.605	-0.652612	0.131874	1.95833e-07	3.46979e-06
TMEFF2	2060.55	0.789585	0.16287	2.0016e-07	3.54178e-06
PPME1	924.358	0.835661	0.172923	2.02529e-07	3.57899e-06
PCYT1A	20.6451	4.86302	1.11432	2.10906e-07	3.72213e-06
ALCAM	405.667	1.41701	0.312451	2.13055e-07	3.75513e-06
RHBDL3	136.427	-1.20783	0.255967	2.18669e-07	3.84904e-06
TMED5	1768.29	0.523465	0.104663	2.21024e-07	3.8854e-06
SHC4	130.04	1.35399	0.290191	2.21811e-07	3.89414e-06
SRGAP2C	2271.21	-0.690784	0.141189	2.23292e-07	3.91503e-06
ADNP	2537.46	-0.545765	0.109616	2.27662e-07	3.98646e-06
DHRS3	118.917	1.78266	0.396837	2.31273e-07	4.04443e-06
LAP3	1144.97	0.542989	0.109142	2.32215e-07	4.05562e-06
MTHFD1L	1153.26	0.644404	0.130944	2.33223e-07	4.06794e-06
GRIK5	21.0328	-5.04029	1.27231	2.37914e-07	4.14439e-06
LAMP5	20.1801	-3.97535	0.890452	2.49239e-07	4.33604e-06
FAM181B	100.296	-2.27152	0.539781	2.49769e-07	4.33713e-06
HEPACAM	25.8566	-2.59608	0.567995	2.49946e-07	4.33713e-06
SSR4	575.137	0.651149	0.132669	2.5287e-07	4.38222e-06
HSP90AB1	13669.3	0.494491	0.0993346	2.64079e-07	4.57057e-06
GNL3	896.746	0.579199	0.117429	2.7468e-07	4.74794e-06
ADORA2B	402.126	0.792062	0.16556	2.75546e-07	4.75679e-06
SGMS2	129.286	1.75751	0.394199	2.77116e-07	4.77777e-06
COL9A3	3403.32	-0.981135	0.211315	2.78478e-07	4.79511e-06
TMED9	760.181	0.639037	0.130467	2.79342e-07	4.80383e-06
SPSB1	100.583	1.68651	0.373286	2.80038e-07	4.80965e-06
DDX21	483.085	0.71106	0.146705	2.8165e-07	4.83116e-06
CPNE5	133.944	-1.77722	0.404038	2.83246e-07	4.85235e-06
DBNDD1	709.358	0.603033	0.122796	2.87264e-07	4.91492e-06
SECISBP2L	1915.8	-0.551959	0.112234	2.88044e-07	4.92201e-06
VMP1	140.856	1.17289	0.250854	2.89036e-07	4.93269e-06
OPHN1	915.757	-0.901369	0.190821	2.93169e-07	4.99688e-06
SMOC1	3463.12	-1.10833	0.242713	2.99689e-07	5.10042e-06
MEGF9	1945.18	-0.763858	0.160251	3.00002e-07	5.10042e-06
CTDSPL	61.3527	-1.58348	0.344524	3.04536e-07	5.17096e-06
C1S	94.5597	-1.76446	0.395521	3.05017e-07	5.17259e-06
PLAT	1193.53	0.683048	0.141094	3.09764e-07	5.24648e-06
AHR	266.039	0.997238	0.212126	3.1077e-07	5.25689e-06
VANGL2	1306.91	-0.689773	0.142757	3.1128e-07	5.25891e-06
NOLC1	1659.07	0.579065	0.117741	3.14366e-07	5.30438e-06
HIST1H2BB	238.142	-1.13233	0.244392	3.15077e-07	5.30972e-06
LTBP2	2964.91	0.873485	0.186062	3.16993e-07	5.33532e-06
TENM3	4838.46	0.503879	0.101947	3.19757e-07	5.36863e-06
PDLIM4	1541.17	0.655801	0.135262	3.1977e-07	5.36863e-06
FYCO1	1486.55	0.633616	0.13045	3.23038e-07	5.41673e-06
FMN2	450.041	-0.866015	0.182919	3.28045e-07	5.49384e-06
KIF21B	32.5714	-4.29596	1.25685	3.41827e-07	5.71752e-06
NECTIN2	776.004	0.795167	0.167234	3.49186e-07	5.83335e-06
PCDHAC1	47.1739	-2.34308	0.534341	3.52451e-07	5.87861e-06
B3GALT5	99.9074	-1.36928	0.298866	3.52769e-07	5.87861e-06
ERO1A	576.955	0.633625	0.130586	3.53529e-07	5.88399e-06
SEC31A	2283.85	0.485204	0.0984805	3.56791e-07	5.93093e-06
PRKAB2	440.016	0.786228	0.165132	3.57612e-07	5.93724e-06
CFI	1151.89	0.820219	0.173911	3.67161e-07	6.08826e-06
SCN3A	22.5069	-3.65686	0.848555	3.75186e-07	6.21368e-06
KRT8	72.2825	1.6962	0.377437	3.78338e-07	6.25816e-06
APCDD1L	263.605	1.22381	0.26965	3.79071e-07	6.2626e-06
PGM2L1	478.299	0.949062	0.203542	3.80534e-07	6.27904e-06
COL27A1	1138.64	-0.534924	0.109396	3.86198e-07	6.36469e-06
RAB3GAP2	1877.52	-0.516686	0.105742	4.05356e-07	6.67225e-06
ZMIZ1	988.656	-0.624861	0.129472	4.07692e-07	6.70249e-06
NEXN	121.233	1.32298	0.290908	4.15558e-07	6.82347e-06
PRDX4	614.253	0.766305	0.161366	4.19824e-07	6.88292e-06
ARHGEF26	674.615	-0.747395	0.157457	4.20486e-07	6.88292e-06
RAB27B	24.1975	2.93823	0.661864	4.20714e-07	6.88292e-06
IGFBP3	529	0.914387	0.196801	4.28341e-07	6.99919e-06
SLIT3	37.2269	2.81692	0.661819	4.29411e-07	7.00815e-06
UBL3	1395.27	-0.592402	0.12273	4.34102e-07	7.07612e-06
TNC	36255.2	0.637796	0.133028	4.37365e-07	7.12068e-06
WDR46	458.054	0.686552	0.144028	4.4183e-07	7.18469e-06
LRRTM4	26.7708	-2.55454	0.57741	4.4237e-07	7.18477e-06
TTC21B	383.909	-0.787991	0.166887	4.44745e-07	7.21463e-06
SLC44A2	1778.25	-0.767831	0.163487	4.46958e-07	7.23651e-06
WNT2B	30.5737	3.81513	0.909025	4.4717e-07	7.23651e-06
FZD8	226.443	-1.1854	0.261541	4.52486e-07	7.31375e-06
TMED3	415.818	0.810687	0.172209	4.5395e-07	7.32859e-06
ABCA1	1166.56	-0.78208	0.165891	4.5494e-07	7.32904e-06
DNAH6	26.4242	-3.53194	0.905485	4.55068e-07	7.32904e-06
ACACB	115.746	-1.18314	0.258326	4.55669e-07	7.32994e-06
POPDC3	32.8729	2.49252	0.567679	4.60011e-07	7.39096e-06
CDR2	250.824	1.06627	0.232545	4.67205e-07	7.49758e-06
KCTD9	636.188	0.778447	0.165446	4.74385e-07	7.60373e-06
KIAA1522	348.199	0.853683	0.183119	4.81982e-07	7.71631e-06
PRR16	37.521	2.07531	0.466436	4.93161e-07	7.88589e-06
ZIC2	39.6579	-2.99893	0.742232	4.9672e-07	7.93337e-06
GAD2	41.0836	-2.38865	0.561575	5.09168e-07	8.12253e-06
DLAT	1058.95	0.591409	0.12321	5.1696e-07	8.23706e-06
NEURL1B	46.1141	-1.93362	0.438108	5.21009e-07	8.29175e-06
RASSF2	1299.76	-0.661031	0.138951	5.22772e-07	8.30997e-06
CEP135	260.044	-1.21878	0.272369	5.25207e-07	8.33883e-06
BCL2L1	705.463	0.734245	0.155792	5.28192e-07	8.37633e-06
SPRY1	612.127	-1.39948	0.325909	5.51161e-07	8.72601e-06
ANKRD34B	140.773	1.59788	0.368272	5.5154e-07	8.72601e-06
ADAMTS16	541.913	1.11846	0.24997	5.52759e-07	8.73503e-06
RCC1	588.811	0.744904	0.158912	5.72318e-07	9.03349e-06
ATP1B2	995.654	-1.3077	0.305093	5.74824e-07	9.06241e-06
G0S2	99.7946	1.45603	0.327779	5.82226e-07	9.16836e-06
SLC18A1	31.0987	-3.45891	0.848194	5.86058e-07	9.21791e-06
C5orf15	733.405	0.581927	0.122284	5.98737e-07	9.40633e-06
METTL7A	548.571	-0.868645	0.188747	6.1785e-07	9.69528e-06
GPR37L1	66.8016	-2.40072	0.590178	6.19716e-07	9.71322e-06
ASCC3	2588.45	0.459515	0.0949733	6.21808e-07	9.73467e-06
SEMA6A	236.115	-1.12449	0.250514	6.2291e-07	9.74057e-06
ARPC2	2023.01	0.498786	0.103603	6.25071e-07	9.76302e-06
ERP44	498.736	0.670589	0.142058	6.29096e-07	9.81448e-06
BVES	276.179	1.24991	0.283013	6.38673e-07	9.95235e-06
IGFBP4	41.1974	-1.94107	0.442394	6.4825e-07	1.00899e-05
LOXL2	110.583	1.21143	0.269446	6.6046e-07	1.02681e-05
ZNF532	2968.76	-0.649259	0.138269	6.92428e-07	1.07526e-05
ITPRID2	4074.63	-0.572678	0.121266	6.97501e-07	1.08189e-05
ZNF483	150.72	-1.06116	0.234782	7.08424e-07	1.09757e-05
ANO1	275.347	-0.784598	0.169367	7.09285e-07	1.09764e-05
BCL3	183.505	1.24503	0.2812	7.10895e-07	1.09886e-05
CRIP2	1079.77	-0.676363	0.145067	7.24413e-07	1.11847e-05
ARF4	2152.56	0.589367	0.124771	7.26863e-07	1.12049e-05
SSB	1528.73	0.487595	0.101704	7.27383e-07	1.12049e-05
GPSM2	358.43	-0.813832	0.177037	7.36298e-07	1.13114e-05
ENO1	15727.3	0.603886	0.128119	7.36306e-07	1.13114e-05
FEZ1	1016.18	-0.682038	0.146604	7.36822e-07	1.13114e-05
PTCHD1	153.566	1.33245	0.30394	7.54028e-07	1.15623e-05
HACD1	182.421	1.15064	0.259156	7.60051e-07	1.16363e-05
TBC1D23	751.134	0.591526	0.125368	7.60583e-07	1.16363e-05
GRPEL1	356.376	0.732085	0.158802	7.65768e-07	1.17023e-05
FARSA	966.305	0.550234	0.116	7.74042e-07	1.18153e-05
CDK17	983.816	-0.567678	0.120331	7.8109e-07	1.19094e-05
ERLIN2	1166.52	0.533102	0.112319	7.8372e-07	1.19232e-05
PATZ1	799.329	-0.72952	0.157863	7.83769e-07	1.19232e-05
LRATD1	393.552	-1.03712	0.232685	7.84959e-07	1.19278e-05
SSX2IP	1943.23	0.522216	0.110235	8.21189e-07	1.24643e-05
PTPRN2	397.801	-0.745349	0.162059	8.43473e-07	1.27881e-05
RP1L1	67.966	-3.05817	0.847325	8.4582e-07	1.28092e-05
RAB27A	149.852	1.4843	0.347627	8.48894e-07	1.28413e-05
HLA-E	206.997	0.913592	0.201469	8.57599e-07	1.29584e-05
KCNH1	44.4238	1.93559	0.447274	8.60038e-07	1.29807e-05
PHACTR1	79.6442	-1.43189	0.327401	8.66404e-07	1.30621e-05
RORB	88.1283	-1.51701	0.350647	8.7512e-07	1.31787e-05
ESYT1	1573.62	0.658221	0.141779	8.89467e-07	1.33798e-05
SKIDA1	185.409	-0.944936	0.209493	8.97641e-07	1.34877e-05
TMOD2	474.37	-0.649719	0.140044	9.47588e-07	1.4207e-05
NES	9325.7	0.566982	0.121155	9.47627e-07	1.4207e-05
MYO1C	623.437	0.932163	0.209102	9.50765e-07	1.42382e-05
ZIC5	75.787	-1.57599	0.366593	9.5555e-07	1.42939e-05
SRPRA	728.528	0.605012	0.129535	9.6533e-07	1.44242e-05
OAT	923.138	0.64633	0.139576	9.76134e-07	1.45638e-05
SELENBP1	216.434	-1.34303	0.31389	9.7684e-07	1.45638e-05
VDAC1	2929.21	0.53273	0.113531	1.00356e-06	1.49456e-05
HIST1H3H	6033.92	-0.916269	0.207265	1.04384e-06	1.55283e-05
LYST	1129.22	0.653486	0.141461	1.07154e-06	1.59228e-05
LRATD2	1191.65	0.85049	0.190119	1.07564e-06	1.59661e-05
RHBDF2	59.5812	1.90557	0.455232	1.08395e-06	1.60679e-05
SLC35D1	1791.48	-0.520922	0.111199	1.08489e-06	1.60679e-05
CTNNAL1	884.848	0.615721	0.132873	1.08932e-06	1.61157e-05
LRRC59	636.425	1.04963	0.240788	1.1007e-06	1.62661e-05
APC	1133.98	-0.590053	0.128393	1.13623e-06	1.67728e-05
NTN4	71.9673	1.75627	0.419195	1.16564e-06	1.71881e-05
TPD52L2	969.15	0.521062	0.111431	1.17065e-06	1.7243e-05
NAV1	8638.45	-0.438738	0.0929972	1.20399e-06	1.76967e-05
STOX2	215.746	-1.17079	0.270838	1.20466e-06	1.76967e-05
TMEM47	873.574	-0.654198	0.142754	1.20643e-06	1.76967e-05
IL4R	156.792	1.07459	0.244464	1.20671e-06	1.76967e-05
EPDR1	1004.35	0.643745	0.140279	1.22418e-06	1.79333e-05
ARSJ	440.662	0.878433	0.197509	1.25082e-06	1.83036e-05
MAP2K3	694.283	1.19333	0.282094	1.27388e-06	1.86208e-05
RETREG1	505.754	-0.84798	0.191022	1.30166e-06	1.90062e-05
TANC1	2217.33	0.562749	0.121834	1.31813e-06	1.92258e-05
VARS	2269.55	0.642403	0.1409	1.34206e-06	1.95537e-05
RBMS1	56.3931	1.75646	0.417751	1.41192e-06	2.05493e-05
KCNIP2	40.8247	-2.13851	0.518425	1.42361e-06	2.06762e-05
PDCD11	1240.23	0.571161	0.124712	1.42372e-06	2.06762e-05
NOMO1	2886.07	0.567506	0.123341	1.44676e-06	2.09881e-05
CRHBP	132.51	1.39817	0.33175	1.45029e-06	2.10167e-05
ELOVL5	3674.72	0.473249	0.101941	1.45789e-06	2.1096e-05
LAPTM4B	2714.25	-0.46582	0.100086	1.4589e-06	2.1096e-05
CSGALNACT1	42.9548	-1.90883	0.457637	1.46882e-06	2.12167e-05
NAT8L	397.973	-0.999595	0.230688	1.47753e-06	2.13196e-05
IL17RD	1786.85	-0.813758	0.184405	1.48684e-06	2.14309e-05
USP6NL	1649.06	0.484859	0.104442	1.49613e-06	2.15417e-05
RTN4R	68.0562	-2.22904	0.571777	1.51557e-06	2.17983e-05
FZD3	4620.08	-0.512706	0.112289	1.52257e-06	2.18755e-05
TRAP1	2103.54	0.597664	0.131138	1.56195e-06	2.24174e-05
CACFD1	256.442	-0.89619	0.203465	1.56789e-06	2.2468e-05
LIMA1	5514.75	0.583262	0.128405	1.56882e-06	2.2468e-05
HMGB2	425.568	-0.843693	0.191336	1.57119e-06	2.2478e-05
FAXDC2	141.696	-1.15627	0.269266	1.58788e-06	2.26927e-05
ADAM19	887.573	0.827914	0.188058	1.61129e-06	2.30027e-05
RNF182	213.132	0.995709	0.229127	1.65796e-06	2.36439e-05
MICALL2	540.226	0.62661	0.13793	1.66156e-06	2.36702e-05
SGK1	120.485	1.78257	0.448891	1.68578e-06	2.39898e-05
FAM107A	495.882	-1.1364	0.270587	1.70834e-06	2.42852e-05
ARHGAP35	1774.07	-0.477811	0.103406	1.71284e-06	2.43234e-05
TMEM35A	135.618	-1.09291	0.253703	1.73247e-06	2.45762e-05
SLC2A3	129.563	1.08762	0.251699	1.73974e-06	2.46533e-05
ARHGAP12	1919.1	-0.496649	0.108244	1.75604e-06	2.48581e-05
HIST1H1C	3039.41	-0.646639	0.142553	1.7651e-06	2.49601e-05
PWP2	638.802	0.591671	0.130087	1.76881e-06	2.49864e-05
PDZRN4	19.2664	-3.08313	0.751084	1.85409e-06	2.61635e-05
CELF2	877.38	-0.595648	0.131667	1.88163e-06	2.65243e-05
CMTR2	365.499	-0.683587	0.152797	1.89548e-06	2.66916e-05
DHCR24	9311.08	0.540806	0.119071	1.92574e-06	2.70893e-05
FAM102B	117.021	-1.08214	0.251858	1.92984e-06	2.71186e-05
IARS	2422.34	0.68739	0.154654	1.94268e-06	2.72705e-05
SMC4	1571.69	-0.648118	0.144877	1.95304e-06	2.73874e-05
SERTM1	17.4719	4.25889	1.04767	1.96144e-06	2.74765e-05
CAMKV	54.3339	-1.56995	0.375206	1.98262e-06	2.77444e-05
EXOSC7	202.719	0.946158	0.218683	2.03653e-06	2.84405e-05
RPS17	4430.52	0.41711	0.0884926	2.0366e-06	2.84405e-05
TTF2	523.401	0.634227	0.141313	2.0807e-06	2.90262e-05
BCL11B	26.8645	-3.04778	0.801241	2.1241e-06	2.9601e-05
MGAT4A	38.0949	-2.94538	0.811371	2.14843e-06	2.9909e-05
STEAP3	1463.78	1.08743	0.262329	2.16742e-06	3.01422e-05
PTPRA	1491.6	-0.540576	0.119504	2.18814e-06	3.03989e-05
HAS2	140.815	-1.47317	0.363679	2.22322e-06	3.08544e-05
ZNF624	101.679	-1.18566	0.280381	2.23521e-06	3.09888e-05
ZNF501	87.5455	-1.34465	0.323088	2.28336e-06	3.16237e-05
UHMK1	1266.88	0.507744	0.112019	2.28579e-06	3.16248e-05
TRERF1	77.9742	-1.9035	0.489564	2.29377e-06	3.17026e-05
SLITRK2	11.658	-5.65654	1.57771	2.35864e-06	3.25657e-05
P3H1	548.159	0.723938	0.164652	2.37172e-06	3.27127e-05
PCDH10	81.896	-2.02275	0.528938	2.37433e-06	3.27151e-05
ARHGAP18	381.35	0.813725	0.187669	2.47525e-06	3.40708e-05
SSR1	2411.54	0.496982	0.109918	2.49655e-06	3.43289e-05
FAM189B	607.208	0.639362	0.144082	2.54815e-06	3.50026e-05
PABPC4	2084.06	0.54259	0.120752	2.57144e-06	3.52864e-05
MYO1B	4656.49	0.572789	0.128268	2.60064e-06	3.56507e-05
DACT2	23.9942	-2.76804	0.679844	2.61168e-06	3.57657e-05
OLFML2B	44.7684	1.87216	0.462278	2.63624e-06	3.60492e-05
ELL2	112.6	1.44017	0.353801	2.63774e-06	3.60492e-05
MGAT3	50.0617	-2.92202	0.852724	2.67709e-06	3.65498e-05
KIAA1211	1543.88	-0.700673	0.160482	2.68153e-06	3.65732e-05
DOCK10	54.9811	-1.52556	0.370507	2.68603e-06	3.65975e-05
LPCAT2	2508.29	0.757432	0.175127	2.69689e-06	3.67083e-05
WDR77	684.678	0.635314	0.143651	2.72653e-06	3.70741e-05
PSAT1	692.129	-0.733142	0.168933	2.7679e-06	3.75619e-05
UCHL1	2554.13	0.568858	0.127999	2.7683e-06	3.75619e-05
CAV1	536.372	1.22529	0.303004	2.77078e-06	3.75619e-05
TARS	606.155	0.788769	0.183657	2.86194e-06	3.87586e-05
RPL8	8901.76	0.374556	0.0820268	2.86793e-06	3.88007e-05
MRPL4	488.007	0.622964	0.140896	2.87937e-06	3.89164e-05
LLGL1	1485.17	-0.534859	0.119731	2.91792e-06	3.93977e-05
PLPPR3	155.281	-1.48036	0.374434	2.95633e-06	3.98764e-05
TMEM131L	430.323	-0.67786	0.155107	3.00205e-06	4.04524e-05
VASH1	801.738	-0.868946	0.205553	3.05302e-06	4.10981e-05
SLC9A3R2	178.084	1.2706	0.313411	3.11801e-06	4.19309e-05
UGCG	252.622	1.22351	0.301939	3.15161e-06	4.23405e-05
PBX3	429.312	-0.649848	0.148209	3.19502e-06	4.28808e-05
GPC1	3475.6	0.521878	0.116796	3.27299e-06	4.38835e-05
MATN2	78.4854	-1.80439	0.467076	3.29117e-06	4.40834e-05
RPL27	2283.37	0.455289	0.101207	3.29872e-06	4.41405e-05
PGK1	2896.65	0.59027	0.134039	3.3198e-06	4.43784e-05
CNKSR2	134.079	-1.29394	0.320203	3.33578e-06	4.45478e-05
NCLN	1121.15	0.537312	0.121208	3.38482e-06	4.51578e-05
NAMPT	733.402	0.639718	0.146593	3.44919e-06	4.5971e-05
NOP16	208.947	0.911701	0.216091	3.47113e-06	4.62176e-05
PPRC1	767.35	0.702844	0.163479	3.55493e-06	4.72757e-05
PREP	373.447	0.722431	0.167499	3.55763e-06	4.72757e-05
ZNF445	869.966	-0.582902	0.132592	3.57143e-06	4.74122e-05
DSE	151.349	1.17553	0.288292	3.68934e-06	4.89201e-05
TAF1D	498.228	0.605992	0.138097	3.69229e-06	4.89201e-05
PRKD3	681.027	-0.66953	0.154759	3.70395e-06	4.90263e-05
ELOA3B	19.0861	-2.68873	0.678309	3.71829e-06	4.91677e-05
PTGFRN	3436.98	0.584633	0.133326	3.74793e-06	4.95109e-05
CATSPERD	33.8492	-3.18309	0.986016	3.80036e-06	5.01543e-05
NADSYN1	394.897	0.642488	0.147871	3.82301e-06	5.04037e-05
AFDN	637.493	-0.54605	0.124465	4.1016e-06	5.40238e-05
TFRC	3314.91	0.423901	0.0948186	4.1339e-06	5.4396e-05
MDM2	1138.69	0.475143	0.10686	4.17345e-06	5.48627e-05
LUZP1	241.502	0.870765	0.208066	4.23528e-06	5.56137e-05
IGSF9	107.544	-1.07159	0.260093	4.23885e-06	5.56137e-05
HECW1	510.349	0.770522	0.181966	4.24421e-06	5.56297e-05
ZNF84	625.066	-0.610711	0.140797	4.2689e-06	5.58916e-05
NIN	2084.64	-0.504551	0.114514	4.2725e-06	5.58916e-05
LRRTM2	249.773	-0.869174	0.207554	4.30813e-06	5.6303e-05
KLHDC8B	264.289	-0.801798	0.190317	4.49647e-06	5.87074e-05
TSPAN11	287.918	-0.952296	0.231432	4.50257e-06	5.87299e-05
GRAMD2B	49.8586	1.94627	0.510538	4.53553e-06	5.91025e-05
BAG2	180.219	1.01765	0.248064	4.562e-06	5.93899e-05
TMEM169	373.903	0.945397	0.230156	4.58789e-06	5.96692e-05
ITGA6	1050.08	-0.555544	0.127858	4.64491e-06	6.03524e-05
SLC2A12	307.621	1.22609	0.311653	4.70998e-06	6.11388e-05
GALC	225.804	-0.997245	0.243758	4.7435e-06	6.15145e-05
TMEM106C	725.372	-0.526989	0.120619	4.79535e-06	6.21271e-05
CITED1	61.2929	-1.50482	0.381837	4.90446e-06	6.34795e-05
OPTN	377.712	1.09546	0.275177	5.13481e-06	6.63971e-05
MRPL33	209.031	1.19613	0.302566	5.19203e-06	6.70725e-05
RAPH1	1187.39	0.924772	0.2279	5.21365e-06	6.72871e-05
TOMM34	1220.6	0.72186	0.171603	5.22025e-06	6.73077e-05
P4HB	4563.47	0.481073	0.110074	5.28058e-06	6.79967e-05
CDC42EP2	119.395	1.18074	0.293749	5.2838e-06	6.79967e-05
GADD45G	22.6846	-2.46366	0.634462	5.29737e-06	6.81061e-05
CEP162	96.1918	-1.12747	0.27837	5.32417e-06	6.83854e-05
MET	256.872	4.73204	2.09619	5.33573e-06	6.84684e-05
PRXL2A	876.002	-0.520908	0.119779	5.39199e-06	6.91173e-05
PAK1	289.9	0.750781	0.17848	5.39658e-06	6.91173e-05
MMP16	288.123	-0.808581	0.194194	5.40267e-06	6.91295e-05
SLC16A1	3031.94	0.569521	0.132546	5.58537e-06	7.13688e-05
FOXD1	24.0366	4.35972	1.34963	5.58829e-06	7.13688e-05
PLAUR	199.916	1.22961	0.31407	5.63143e-06	7.18515e-05
LGALS3BP	5024.04	0.445114	0.101847	5.69331e-06	7.25722e-05
RSF1	1154.54	-0.526184	0.121508	5.71463e-06	7.27749e-05
TMEM154	157.381	1.24822	0.318635	5.75417e-06	7.31526e-05
YIF1A	259.338	0.815767	0.19644	5.75516e-06	7.31526e-05
CEP97	333.142	-0.78224	0.188	5.76814e-06	7.32483e-05
ETS2	85.9057	1.73983	0.463313	5.84518e-06	7.41566e-05
SDC2	1655.99	0.61782	0.145532	5.93684e-06	7.51924e-05
POLR1E	509.964	0.609596	0.142466	5.93801e-06	7.51924e-05
GRIA4	51.6504	-2.31393	0.663876	5.95082e-06	7.52838e-05
PCDH9	270.784	-1.04735	0.262862	5.96661e-06	7.54126e-05
NNMT	17.8878	3.58101	0.936468	6.14417e-06	7.75838e-05
TRAM1	1593.77	0.469432	0.107993	6.15592e-06	7.76335e-05
WDR43	919.756	0.633446	0.149845	6.15965e-06	7.76335e-05
RALGPS1	75.439	-1.39111	0.355441	6.17669e-06	7.77754e-05
ANKS1B	645.055	0.837647	0.20452	6.19332e-06	7.79119e-05
KLF15	21.63	-2.49785	0.660879	6.23081e-06	7.83102e-05
THBS4	102.19	-1.27463	0.32509	6.34201e-06	7.96334e-05
MANF	761.003	0.629416	0.148788	6.42402e-06	8.05879e-05
KIF1C	1422.44	0.509614	0.118234	6.48684e-06	8.13001e-05
SRPRB	475.349	0.733859	0.176504	6.5654e-06	8.22081e-05
BAG3	758.412	0.807391	0.198309	6.59081e-06	8.24495e-05
SAMD4A	995.941	0.988078	0.250874	6.60353e-06	8.25319e-05
DYNLT3	533.298	0.715451	0.172047	6.7009e-06	8.3671e-05
EPB41L2	802.176	0.677516	0.161984	6.71671e-06	8.37906e-05
CACNB4	25.3658	-2.2485	0.596811	6.76458e-06	8.43097e-05
SEC61A1	2694.9	0.451695	0.104087	6.77414e-06	8.43505e-05
PLOD1	1225.62	0.557518	0.130623	6.78924e-06	8.44604e-05
SULF2	184.236	0.932424	0.230437	7.00456e-06	8.70447e-05
DPYSL2	6217.06	-0.451468	0.104287	7.00992e-06	8.70447e-05
ICA1L	149.093	-0.896618	0.220139	7.12827e-06	8.84327e-05
NT5DC1	184.489	1.24539	0.32382	7.2834e-06	9.02739e-05
LZTS1	1985.05	-0.583714	0.137964	7.4156e-06	9.18278e-05
EIF4EBP1	336.609	0.961109	0.240906	7.51314e-06	9.295e-05
EXTL3	8341.27	-0.436685	0.100957	7.54738e-06	9.32879e-05
PLAAT3	599.302	0.596033	0.141192	7.59235e-06	9.37576e-05
GABRA5	148.695	-1.00376	0.251997	7.8613e-06	9.69897e-05
CARS2	533.216	0.690846	0.166752	7.95778e-06	9.809e-05
ARPC5	1400.81	0.485209	0.113346	8.02587e-06	9.88388e-05
YWHAG	5050.52	0.369439	0.0847535	8.067e-06	9.92544e-05
RASGRP1	149.941	-1.14394	0.293735	8.10004e-06	9.95698e-05
QRICH2	92.8886	-1.27355	0.329419	8.12542e-06	9.97905e-05
NOTCH3	1927.53	-0.728658	0.178259	8.25649e-06	0.000101308
ARHGEF11	842.435	-0.489587	0.114716	8.45886e-06	0.000103696
C11orf49	500.375	-0.638119	0.153257	8.51045e-06	0.000104234
ZNF318	534.245	-0.609008	0.145542	8.56055e-06	0.000104752
CDV3	2517.14	0.463555	0.108436	8.73405e-06	0.00010668
YRDC	322.067	0.680241	0.164502	8.74416e-06	0.00010668
PPTC7	425.238	0.716606	0.174996	8.74489e-06	0.00010668
MRTFA	660.575	0.656725	0.158614	8.74988e-06	0.00010668
SLC26A11	88.9707	-1.31173	0.342455	8.83882e-06	0.000107667
CDKN1B	256.754	-0.902597	0.226564	8.85707e-06	0.000107792
ISLR2	376.761	-0.927385	0.234154	8.92002e-06	0.00010839
ZNF253	354.952	-0.630256	0.151588	8.92238e-06	0.00010839
GALNT17	597.933	0.899481	0.227102	8.96502e-06	0.00010881
HS3ST4	20.4826	-2.88838	0.811232	8.9961e-06	0.000109089
MDH2	1549.2	0.45935	0.107488	9.06422e-06	0.000109816
ABCC1	220.468	1.11203	0.288538	9.19217e-06	0.000111266
SDHB	436.809	0.627873	0.150757	9.22123e-06	0.000111517
H2AFV	2759.6	-0.418433	0.0975564	9.26385e-06	0.000111932
NEK11	25.4323	-2.47915	0.676695	9.29372e-06	0.000112192
TUFT1	193.373	1.30547	0.351278	9.31255e-06	0.000112249
SLFN11	432.607	-0.597622	0.143209	9.31511e-06	0.000112249
EPRS	1496.71	0.51206	0.120956	9.3328e-06	0.000112361
FKBP4	868.042	0.667181	0.162158	9.4081e-06	0.000113167
PTPRJ	924.407	0.723178	0.178469	9.4291e-06	0.000113285
BID	400.521	0.63357	0.152313	9.43476e-06	0.000113285
TRAF1	42.1897	1.60877	0.423006	9.62607e-06	0.000115479
HIST1H2AJ	803.226	-0.906055	0.232061	9.63872e-06	0.000115527
FLOT1	2825	0.546597	0.130676	9.81059e-06	0.000117482
ELOVL1	755.001	0.551501	0.13164	9.92327e-06	0.000118726
NEDD4	628.271	0.587842	0.141426	1.02079e-05	0.000122023
CSRP2	2964.17	0.417129	0.0972373	1.02959e-05	0.000122965
SMARCC2	2166.79	-0.488259	0.11603	1.03608e-05	0.00012363
SELENOM	97.6275	1.36867	0.364907	1.03704e-05	0.000123635
TNFRSF10B	3037.53	0.440664	0.103631	1.04598e-05	0.000124591
EYA4	1260.44	-0.492219	0.116924	1.05276e-05	0.000125288
KLHL24	844.706	-0.640746	0.156288	1.05568e-05	0.000125524
HJURP	316.205	-0.7666	0.190348	1.0677e-05	0.000126841
RPL12	4174.72	0.412725	0.0965847	1.07721e-05	0.000127858
TNIP1	565.939	0.57615	0.13862	1.08558e-05	0.000128737
RTN4	8068	0.43862	0.103337	1.10334e-05	0.000130729
IFITM3	653.733	0.941655	0.24317	1.11061e-05	0.000131475
STK38L	574.371	0.79762	0.200518	1.12458e-05	0.000133011
FBN3	19.1303	-2.57026	0.702561	1.13986e-05	0.000134699
PDLIM7	1891.24	0.740504	0.185061	1.15835e-05	0.000136764
ZNF436	3384.02	-0.562901	0.136504	1.17883e-05	0.00013906
EHBP1	1600.97	0.427539	0.100844	1.19483e-05	0.000140825
ITPKC	534.702	0.937865	0.242731	1.19833e-05	0.000141114
INSR	313.986	-0.722955	0.179924	1.21314e-05	0.000142733
EIF3J	626.645	0.541873	0.130534	1.22589e-05	0.000144106
SETD7	1304.27	0.544691	0.131818	1.23597e-05	0.000145165
FZD1	555.928	-0.643276	0.158138	1.24308e-05	0.000145872
CLTCL1	50.5204	-1.7262	0.476405	1.24913e-05	0.000146454
G2E3	278.554	-0.75553	0.188961	1.27751e-05	0.000149652
NIP7	278.787	0.744047	0.1858	1.27989e-05	0.0001498
KIF26B	1766.38	0.605284	0.148404	1.28809e-05	0.000150534
PPP2R1B	617.251	0.71509	0.17851	1.2884e-05	0.000150534
WDR3	586.26	0.593055	0.144356	1.30104e-05	0.000151878
SEL1L3	533.388	-0.779925	0.197215	1.30463e-05	0.000152166
CDH4	1060.56	-0.815385	0.208418	1.30819e-05	0.000152449
MAP3K8	213.289	-1.11212	0.295709	1.30989e-05	0.000152514
PCDH8	17.7313	-2.69517	0.742896	1.32697e-05	0.000154369
SRPX2	256.757	1.07146	0.284653	1.33265e-05	0.000154896
STARD9	710.418	-0.531199	0.128556	1.33698e-05	0.000155188
FOXO3	396.486	-0.938882	0.244818	1.33747e-05	0.000155188
MARK1	106.585	-1.30902	0.354346	1.35529e-05	0.00015712
JPT2	2608.23	0.456828	0.109595	1.37835e-05	0.000159656
CENPL	87.674	-1.10121	0.288235	1.40137e-05	0.000162182
ZYX	1950.35	0.613305	0.151148	1.40332e-05	0.000162269
HSP90B1	10803.5	0.414433	0.098717	1.4116e-05	0.000163086
EEA1	456.445	0.64209	0.158753	1.41763e-05	0.000163575
DYNLT1	728.695	0.563377	0.137511	1.41827e-05	0.000163575
SUFU	399.028	-0.684787	0.170507	1.42115e-05	0.00016369
PANK3	1881.38	-0.437876	0.104831	1.4217e-05	0.00016369
ANO4	125.364	1.41649	0.393233	1.44051e-05	0.000165714
IPO4	831.854	0.635515	0.157231	1.45048e-05	0.000166719
FBLN7	327.717	-1.20531	0.332874	1.46943e-05	0.000168753
C14orf132	34.5531	-2.41023	0.713568	1.49027e-05	0.000171
PXYLP1	554.683	-0.80549	0.207132	1.54448e-05	0.000177068
ACSBG1	138.38	-1.07176	0.284252	1.55027e-05	0.000177582
CHD6	721.721	-0.59328	0.146669	1.56625e-05	0.000179259
RDH11	1577.61	0.470964	0.11388	1.5892e-05	0.000181731
KRR1	1221.48	0.602127	0.149427	1.6052e-05	0.000183404
SRM	819.377	0.694385	0.175423	1.63337e-05	0.000186465
PRUNE2	789.512	0.547641	0.13439	1.64887e-05	0.000188075
IL17RA	303.133	0.847626	0.219967	1.69038e-05	0.000192646
GNG4	283.846	0.748171	0.190298	1.72591e-05	0.000196529
EXT1	406.371	-0.693245	0.175508	1.74473e-05	0.000198503
HYOU1	3371.16	0.447898	0.108514	1.78297e-05	0.000202656
SCARA3	1566.83	-0.642226	0.161993	1.78424e-05	0.000202656
HSPD1	6070.48	0.507005	0.124598	1.78862e-05	0.000202982
DERL1	510.981	0.574359	0.142149	1.79024e-05	0.000202995
FLNC	1561.36	0.562083	0.13886	1.80398e-05	0.00020437
TRAK1	1657.73	-0.428142	0.103564	1.80541e-05	0.00020437
BBS4	250.872	-0.746812	0.191113	1.86057e-05	0.000210437
AMIGO2	768.054	-0.643119	0.162486	1.86773e-05	0.000211069
USP24	744.142	-0.677667	0.172304	1.88429e-05	0.000212762
SMAD9	37.9357	-2.01492	0.58197	1.88806e-05	0.000212923
CSPG5	603.63	-1.13983	0.318808	1.88889e-05	0.000212923
ACSL4	825.454	0.788043	0.205179	1.91369e-05	0.000215539
FBN1	582.344	0.796808	0.207616	1.96111e-05	0.000220694
SELENOI	1734.51	0.498703	0.123339	1.98144e-05	0.000222796
GLG1	6516.09	-0.427582	0.104205	1.99689e-05	0.000224345
CDC37	1029.04	0.535002	0.132633	2.00007e-05	0.000224515
DPP9	742.969	0.575381	0.143517	2.00632e-05	0.00022503
CDK19	850.618	-0.521704	0.129149	2.02466e-05	0.000226896
FOXN2	407.279	-0.708834	0.181596	2.03016e-05	0.000227324
RPL14	3654.17	0.359998	0.0867112	2.06042e-05	0.000230521
MADD	673.606	-0.512792	0.126858	2.07424e-05	0.000231874
LMTK2	395.627	-0.659464	0.167624	2.08747e-05	0.000233159
LRRC6	23.4524	-2.0428	0.57649	2.09326e-05	0.000233611
GLIPR2	611.188	0.722587	0.186378	2.10105e-05	0.000234287
CENPF	5829.28	-0.668346	0.171593	2.1109e-05	0.00023519
POU3F2	2808.67	-0.565021	0.141779	2.11778e-05	0.000235761
ATG4A	150.4	0.930631	0.247138	2.12187e-05	0.000236021
EFNB3	420.093	-0.661667	0.168575	2.13397e-05	0.00023717
SND1	3165.17	0.408513	0.0992866	2.13715e-05	0.000237328
NOVA1	360.456	-0.916704	0.245609	2.15231e-05	0.000238814
ARHGEF1	454.364	0.59752	0.149909	2.18749e-05	0.000242517
BAALC	240.986	-1.05341	0.28917	2.21808e-05	0.000245706
ERGIC1	2055.46	0.446775	0.109717	2.22561e-05	0.000246337
LRTOMT	118.185	-1.00468	0.269653	2.26648e-05	0.000250655
SPRED1	1196.59	-0.431438	0.105771	2.27704e-05	0.000251607
ALPK2	437.805	0.97253	0.264889	2.27883e-05	0.000251607
SVIL	4679.45	0.489027	0.12143	2.2872e-05	0.000252324
SRPK1	458.907	0.578775	0.146136	2.29205e-05	0.000252651
INSIG1	796.336	0.724934	0.188701	2.29552e-05	0.000252827
IFIH1	105.516	1.1849	0.327271	2.30571e-05	0.000253741
YWHAZ	11793.9	0.451473	0.111651	2.38342e-05	0.000262079
NDEL1	412.263	0.581344	0.146375	2.38746e-05	0.000262309
POLR1C	187.227	0.803973	0.210416	2.40123e-05	0.000263546
MEIS1	150.784	-0.960362	0.258682	2.40264e-05	0.000263546
PCDHB12	89.0172	-1.09755	0.298898	2.41786e-05	0.000264999
MTMR3	714.668	-0.57464	0.145238	2.4393e-05	0.000267132
TMEM150A	164.596	1.08055	0.297606	2.4551e-05	0.000268643
RNF150	156.231	0.847927	0.22313	2.46648e-05	0.000269669
CNTRL	332.581	-0.694129	0.179022	2.49134e-05	0.000272166
THBS3	313.3	0.771301	0.202206	2.50543e-05	0.000273482
ATN1	1182.29	-0.483253	0.120585	2.51644e-05	0.000274461
SLC12A2	379.948	0.655627	0.168846	2.51993e-05	0.000274619
PSME2	385.008	0.694592	0.179691	2.52263e-05	0.000274691
FOXRED2	1127.93	-0.519924	0.130453	2.53356e-05	0.000275658
CDH1	63.6331	2.21941	0.747172	2.54806e-05	0.000277012
DUSP16	467.594	0.582715	0.147631	2.57159e-05	0.000279344
ZDHHC5	1040.44	0.445676	0.110451	2.5857e-05	0.00028065
ANKRD13A	392.947	0.901979	0.24478	2.61079e-05	0.000283144
TRIO	2382.9	0.469559	0.117277	2.62396e-05	0.000284343
SLC20A1	1420.23	0.511291	0.128328	2.63185e-05	0.000284838
SLC25A10	363.079	0.700172	0.18177	2.63276e-05	0.000284838
SLIT2	520.863	0.74007	0.194242	2.64095e-05	0.000285494
MKI67	4594.05	-0.723203	0.191314	2.78373e-05	0.000300688
SMO	1146.79	-0.484356	0.121864	2.78761e-05	0.000300866
PTGDS	59.9076	-1.34154	0.378427	2.79259e-05	0.000301161
NIPBL	2390.27	-0.391396	0.0966163	2.80528e-05	0.000302287
TICRR	543.761	-0.702215	0.183543	2.82561e-05	0.000304233
PHF21A	951.909	-0.463949	0.116018	2.84167e-05	0.000305718
BIRC3	22.676	2.39896	0.715104	2.87509e-05	0.000309044
MAK16	250.195	0.724781	0.189744	2.87718e-05	0.000309044
STAT3	713.772	0.606872	0.155995	2.90705e-05	0.000312004
FAM107B	187.651	-1.02681	0.284789	2.91497e-05	0.000312604
FAM181A	42.2779	-1.73122	0.511732	2.91976e-05	0.000312868
ARRDC3	883.09	-0.818733	0.221447	2.93025e-05	0.000313742
NOTCH1	796.631	-0.770775	0.205797	2.94711e-05	0.000315296
RNF38	846.428	-0.46457	0.116463	2.94965e-05	0.000315318
CCDC80	134.057	-1.13736	0.318602	2.96297e-05	0.000316489
HDAC9	1019.47	0.565604	0.144431	3.0029e-05	0.0003205
BCAP31	1276.33	0.520247	0.131948	3.0158e-05	0.000321621
SHC3	514.523	-0.718154	0.189454	3.01916e-05	0.000321725
AKNA	203.826	-0.770776	0.204168	3.04213e-05	0.00032376
SDC1	653.069	0.610906	0.157469	3.04485e-05	0.00032376
ERBB3	21.9483	-2.45464	0.747345	3.04646e-05	0.00032376
TMEM39A	198.312	0.84936	0.228225	3.04789e-05	0.00032376
COL23A1	73.9554	-2.22722	0.802297	3.07809e-05	0.00032671
HERC6	60.4466	1.34929	0.383071	3.08109e-05	0.00032677
ARHGEF10L	398.17	-0.725039	0.191647	3.09672e-05	0.000328169
SLC25A22	619.484	0.554161	0.141491	3.13683e-05	0.000332158
RND3	1887.18	-0.868534	0.240194	3.14503e-05	0.000332573
NOP2	564.799	0.597216	0.153491	3.14569e-05	0.000332573
STMN3	281.992	-0.866438	0.235537	3.14975e-05	0.000332741
FLVCR2	419.183	1.2327	0.367576	3.15273e-05	0.000332794
RPS18	5853.82	0.380269	0.0935408	3.25059e-05	0.000342855
FKBP10	4239.7	0.453759	0.114033	3.2846e-05	0.00034617
CELF3	9.82981	-4.85522	1.57566	3.3001e-05	0.000347531
ESPN	304.513	1.23401	0.364478	3.37018e-05	0.000354633
PLCE1	1138.35	-0.786468	0.213637	3.39279e-05	0.000356733
CUL9	415.759	-0.659072	0.173177	3.40166e-05	0.000357387
ADGRL1	1288.15	-0.725126	0.194341	3.42036e-05	0.000359071
PMAIP1	662.896	0.91087	0.25345	3.42436e-05	0.000359211
JHY	61.2909	-1.32878	0.381147	3.46677e-05	0.000363375
CCT5	1237.19	0.5465	0.140563	3.47129e-05	0.000363567
MICAL2	313.144	0.694476	0.184194	3.63435e-05	0.000380349
FAM241A	19.4048	2.85618	0.864844	3.67414e-05	0.000384214
LRIG1	3029.64	-0.663421	0.175985	3.68741e-05	0.000385302
DNAH7	85.0325	-1.56359	0.477934	3.74175e-05	0.000390381
CLSTN1	5697.29	-0.391817	0.0980951	3.74183e-05	0.000390381
BCL10	331.019	0.60934	0.158948	3.79606e-05	0.000395732
NPM1	1780.65	0.578533	0.150919	3.79967e-05	0.000395801
PCDH19	864.545	0.73513	0.198415	3.80906e-05	0.000396472
SKA2	751.445	-0.554534	0.143729	3.81276e-05	0.00039655
PA2G4	934.731	0.700314	0.18749	3.85884e-05	0.000401033
GNG12	2270.36	0.425815	0.107706	3.91399e-05	0.00040645
PLP2	294.855	0.716484	0.191457	3.9344e-05	0.000408255
MID1IP1	666.016	-0.558274	0.145069	3.96678e-05	0.000411298
MRPL3	1077.39	0.513181	0.130951	3.98099e-05	0.000412452
CDK18	13.767	-0.536847	1.43014	3.98721e-05	0.000412779
FAM124A	68.8887	-1.13693	0.321787	4.00516e-05	0.000414318
GPR39	27.0143	2.27606	0.701164	4.07283e-05	0.000420995
SCN8A	91.5656	-1.24602	0.363148	4.07762e-05	0.000421166
SENP7	367.207	-0.645711	0.1711	4.09147e-05	0.000422272
PHLPP1	2583.86	-0.589908	0.155085	4.11763e-05	0.000424562
FAM53B	556.428	-0.595229	0.15605	4.11997e-05	0.000424562
DAPK3	665.292	0.516814	0.133266	4.15444e-05	0.000427786
IRX3	463.816	0.754486	0.205049	4.23561e-05	0.000435772
HIST1H2BO	747.67	-0.775297	0.213035	4.23847e-05	0.000435772
STT3A	1944.01	0.405143	0.102535	4.2465e-05	0.000436264
LRRC3B	19.2728	-3.03217	1.05744	4.25918e-05	0.000437233
TPMT	201.814	0.791082	0.215524	4.31787e-05	0.000442919
DLX5	97.5266	-0.971661	0.271258	4.33235e-05	0.000444066
PPP1R18	1213.41	0.500256	0.128852	4.34233e-05	0.000444443
EFHC2	25.4196	-2.01206	0.616497	4.34264e-05	0.000444443
SEC23A	1429.22	0.481512	0.123807	4.34668e-05	0.000444518
DCLK2	1300.62	-1.50937	0.465007	4.36394e-05	0.000445944
CPNE7	126.316	1.03196	0.29363	4.39752e-05	0.000449034
SLC4A11	221.169	0.761507	0.206641	4.40677e-05	0.000449637
CD46	1225.9	0.477608	0.122692	4.45111e-05	0.000453818
HPRT1	381.042	0.822981	0.227853	4.48593e-05	0.000457021
COQ10B	401.683	0.559805	0.146464	4.56985e-05	0.000465218
EIF1AX	564.268	0.505509	0.131284	4.57747e-05	0.000465641
FLII	1683.44	0.433386	0.110946	4.58726e-05	0.000466285
TPM1	4056.07	1.55594	0.48591	4.60438e-05	0.000467218
MORC4	188.806	0.77596	0.211983	4.6091e-05	0.000467218
GMDS	268.728	0.72344	0.195251	4.60931e-05	0.000467218
ABCC4	866.813	0.799896	0.221629	4.61034e-05	0.000467218
RAB34	897.312	0.731024	0.199976	4.64471e-05	0.000470347
PDIA6	4738.59	0.421245	0.10742	4.6906e-05	0.000474636
IDS	2893.62	0.517665	0.135018	4.79819e-05	0.000485159
MEX3A	315.526	-0.653987	0.175778	4.89904e-05	0.000494983
WASF3	513.602	-0.624182	0.166611	4.9152e-05	0.000496243
ZIC4	194.069	-0.765018	0.209462	4.94866e-05	0.000498685
SHF	62.9445	-1.2561	0.368454	4.95001e-05	0.000498685
CRYAB	216.479	-1.44841	0.471706	4.95051e-05	0.000498685
FAT1	5385.31	-0.468998	0.121702	4.9564e-05	0.000498904
TRAF3IP2	298.786	0.871604	0.246996	4.99042e-05	0.000501953
ACSL3	684.977	-0.567267	0.150048	5.00127e-05	0.000502669
ATP1A2	1383.33	-1.67681	0.53616	5.00805e-05	0.000502975
AGO4	360.563	-0.747206	0.205262	5.06131e-05	0.000507944
GOT2	956.856	0.515277	0.134761	5.0881e-05	0.000510252
EBNA1BP2	380.049	0.71194	0.194402	5.12199e-05	0.000513268
GFOD1	96.9808	1.03526	0.295831	5.12791e-05	0.000513478
IER3	98.1956	1.25009	0.371864	5.14889e-05	0.000515195
ZFP14	121.502	-0.905842	0.254431	5.16533e-05	0.000516456
PMP22	2814.41	0.490396	0.127728	5.18437e-05	0.000517975
DISP3	15.754	-3.94615	1.42766	5.18992e-05	0.000518144
NPW	28.6748	1.87592	0.575339	5.20881e-05	0.000519645
BAIAP2	691.972	0.62143	0.167214	5.37474e-05	0.0005358
AFF2	1195.62	-0.496255	0.130048	5.38728e-05	0.000536653
VAMP3	1537.99	0.393712	0.100872	5.4026e-05	0.00053778
2006-03-01	3664.32	-0.397194	0.102382	5.41923e-05	0.000539037
USP7	1733.71	0.486223	0.126952	5.44871e-05	0.000541569
ITPK1	733.122	-0.621344	0.167536	5.52269e-05	0.000548517
ITGA5	692.854	0.659859	0.179736	5.54642e-05	0.000550467
USP37	448.792	-0.542418	0.142711	5.55407e-05	0.000550819
ENTPD4	1136.13	0.484964	0.127303	5.57833e-05	0.000552818
CHSY1	1802.6	0.450611	0.117027	5.64899e-05	0.000559408
YPEL1	175.018	-0.927104	0.265477	5.76971e-05	0.000570942
GANC	192.527	-0.99309	0.28894	5.78635e-05	0.000572168
BCAN	514.067	-0.259265	0.539009	5.82328e-05	0.000575396
TPD52	208.731	0.94593	0.273253	5.93221e-05	0.00058573
KLF13	142.864	-0.995312	0.289148	6.04651e-05	0.000596577
LRRFIP1	415.317	0.580814	0.155537	6.06922e-05	0.000598379
EOGT	86.6298	1.11479	0.327589	6.08671e-05	0.000599663
TRIM9	3231.78	-0.356545	0.0919703	6.10584e-05	0.000601108
SNX18	1473.36	0.624336	0.169855	6.1178e-05	0.000601845
HOMER2	1231.9	0.653462	0.17949	6.1633e-05	0.000605878
DNAJB11	571.413	0.540664	0.14401	6.28361e-05	0.000617254
TNFRSF21	342.183	-0.851053	0.243425	6.28993e-05	0.000617272
CTDSP1	579.864	-0.492673	0.130099	6.29298e-05	0.000617272
SERP1	904.041	0.610145	0.165835	6.35054e-05	0.000622271
EFNA1	107.217	1.39355	0.440517	6.3532e-05	0.000622271
PCMTD2	874.013	-0.496256	0.131361	6.38946e-05	0.000624935
CHST9	11.3363	-3.38948	1.09262	6.38969e-05	0.000624935
NPM3	199.562	0.774951	0.216237	6.41404e-05	0.00062686
SLC1A5	343.888	0.737933	0.205818	6.44887e-05	0.000629807
GRM8	18.7529	-2.68396	0.909044	6.46423e-05	0.000630849
FHL3	240.61	0.763897	0.213705	6.47343e-05	0.000631263
FZD4	214.021	0.828541	0.234593	6.47786e-05	0.000631263
ENO2	1222.86	-0.495757	0.131535	6.52483e-05	0.00063538
COL16A1	53.7382	-1.52381	0.477105	6.54567e-05	0.000636948
OSBPL1A	600.964	-0.50743	0.134803	6.55159e-05	0.000637063
IMPDH2	2110.12	0.451598	0.118569	6.6136e-05	0.000642628
MCTP1	46.829	-1.56066	0.489537	6.69595e-05	0.000650159
KDM2B	637.568	-0.481215	0.127141	6.72859e-05	0.000652858
FAM83D	226.317	-0.757826	0.212362	6.73423e-05	0.000652934
CBLN4	17.7191	-2.59205	0.878928	6.75466e-05	0.000654442
ZC3H6	384.343	-0.635102	0.17411	6.87011e-05	0.00066515
IRAK2	106.437	1.3642	0.432441	6.95661e-05	0.00067304
ACVR1B	350.451	-0.611363	0.16611	6.96613e-05	0.000673476
AQP4	430.974	-2.39203	0.897462	6.97302e-05	0.000673658
SCUBE3	53.9452	-1.23925	0.37314	6.97927e-05	0.000673777
ANKH	108.961	-1.22477	0.377638	7.22068e-05	0.000696583
MTHFD2	446.84	0.688917	0.19154	7.24585e-05	0.000698511
QPRT	29.6527	-2.29054	0.829435	7.25237e-05	0.000698638
RUNDC3A	15.1399	-2.6714	0.888582	7.27384e-05	0.000700205
EHMT2	1304.49	-0.423327	0.11134	7.29411e-05	0.000701654
TKT	5615.59	0.572216	0.156428	7.32937e-05	0.000704542
DMXL2	608.762	-0.572753	0.156764	7.35092e-05	0.000706108
SLC9A7	45.6244	1.44924	0.448434	7.38706e-05	0.000709073
NOS1AP	565.435	-0.553055	0.149478	7.42943e-05	0.000712631
SLC4A3	510.994	-0.618374	0.169983	7.49886e-05	0.000718779
CKAP2L	238.498	-0.789758	0.225149	7.55814e-05	0.000723945
FBXL2	147.965	1.01444	0.302543	7.71078e-05	0.000738039
ZIK1	113.873	-1.16137	0.356699	7.79302e-05	0.000745381
SCRN1	7385.01	-0.36101	0.0942074	7.80159e-05	0.00074567
MTCH2	1144.93	0.476892	0.127467	7.84787e-05	0.000749561
CHPT1	660.19	0.515319	0.13859	7.88786e-05	0.000752784
WNT7B	113.988	1.34806	0.431761	7.89281e-05	0.000752784
EZH1	331.748	-0.68849	0.192786	7.92749e-05	0.000755555
FAHD2A	335.136	0.664983	0.185502	7.96804e-05	0.000758882
EIF3B	2540.6	0.396168	0.104304	7.98973e-05	0.000760409
CD151	1421.45	0.500487	0.134622	8.04076e-05	0.000764725
VSTM4	24.4343	-1.75379	0.5498	8.16198e-05	0.000775705
BSG	6276.27	0.375654	0.0979164	8.26227e-05	0.000784682
TTLL4	433.84	-0.566767	0.154898	8.30613e-05	0.000788291
NIT2	208.982	0.672961	0.187544	8.32659e-05	0.000789676
ARHGAP42	188.272	0.737069	0.20831	8.39712e-05	0.000795803
NR2F1	32.5577	1.69796	0.539206	8.40887e-05	0.000796355
COPG1	2244.23	0.433187	0.115421	8.59013e-05	0.000812949
MOB1A	1328.99	0.419956	0.111775	8.6488e-05	0.000817926
CXCL14	681.214	1.99662	0.727116	8.67183e-05	0.000819527
GEM	972.905	0.822283	0.241936	8.70941e-05	0.000822501
BOLA2	267.042	0.677618	0.190173	8.72297e-05	0.000823204
AKAP1	237.645	0.700507	0.197621	8.78471e-05	0.000828449
PKM	21370.6	0.590485	0.164308	8.91287e-05	0.000839945
TXN	1282.56	0.578943	0.160114	9.11575e-05	0.000858463
AMBN	25.4533	-1.79777	0.577645	9.13212e-05	0.000859403
TRIM24	919.661	0.438795	0.117404	9.2981e-05	0.000874411
MYH7	25.4333	-2.47088	0.916867	9.33392e-05	0.000877166
AXL	346.979	0.812885	0.238012	9.39485e-05	0.000882276
CCT6A	2848.82	0.410381	0.109142	9.45273e-05	0.000887092
SERBP1	3082.16	0.383188	0.101783	9.45938e-05	0.000887097
NDUFS6	231.163	0.736535	0.211394	9.5854e-05	0.000897544
ZNF397	342.945	-0.588445	0.16312	9.59667e-05	0.000897544
ARL1	688.99	0.474516	0.128314	9.59697e-05	0.000897544
HOXB4	16.1489	2.38534	0.780204	9.59912e-05	0.000897544
DSTN	3339.14	0.422445	0.113248	9.60414e-05	0.000897544
PASK	171.843	-0.772117	0.222797	9.64783e-05	0.000900391
DNMT3A	1026.22	-0.415279	0.111228	9.64883e-05	0.000900391
FAM114A1	338.081	0.735555	0.212292	9.6547e-05	0.000900391
MTTP	106.957	-0.891248	0.262432	9.74735e-05	0.000908144
CACNG8	46.0103	-1.42733	0.454471	9.75134e-05	0.000908144
OBSL1	2142.48	-0.493164	0.134403	9.77143e-05	0.000909385
NME1	1207.75	0.62436	0.175754	9.83621e-05	0.000914781
BLVRA	511.092	0.532937	0.1463	9.88112e-05	0.000918323
RCN1	1220.91	0.498169	0.136497	9.96801e-05	0.000925758
HIST1H2AH	696.638	-0.748679	0.218322	9.99737e-05	0.000927844
RARS	1011.63	0.480954	0.131015	0.000100482	0.000931788
NCKAP5	41.424	-1.56017	0.505664	0.000100537	0.000931788
ARL8A	429.817	-0.540694	0.148966	0.00010085	0.00093404
APOE	342.017	-1.00691	0.31412	0.000101894	0.000943058
CHRM4	28.0492	-2.60705	1.15174	0.000102746	0.000950291
OPA1	2013.96	0.366316	0.0972696	0.000103111	0.000952141
PLSCR4	114.2	-0.882158	0.260876	0.000103173	0.000952141
MAP3K9	148.205	0.772557	0.22318	0.000103214	0.000952141
THBS1	7138.32	1.51645	0.513082	0.000103235	0.000952141
RASA4	379.048	-0.832248	0.247626	0.0001033	0.000952141
BLCAP	551.006	-0.519537	0.142856	0.000104393	0.000961562
MRPL32	357.979	0.598144	0.167333	0.000105204	0.000968365
LRP1	16241.2	-0.649607	0.186375	0.000105545	0.000970845
PRDM1	171.55	0.843467	0.248987	0.0001057	0.000971339
SPOCD1	208.839	1.14256	0.368224	0.000105744	0.000971339
STIP1	2273.33	0.555056	0.154639	0.000106116	0.00097409
DNASE1L1	308.336	0.735925	0.211212	0.00010621	0.000974294
RPS3A	883.329	0.495616	0.135838	0.000106362	0.000974934
NWD2	10.7403	-3.97017	1.43827	0.000106425	0.000974934
PMPCA	830.817	0.50677	0.139344	0.000106584	0.000975722
TACR1	25.9879	2.04326	0.68321	0.000107355	0.000982114
WDFY3	1774.15	-0.375353	0.100333	0.000107803	0.000985548
EMILIN3	34.0368	-1.55452	0.501991	0.000108168	0.000988206
KDELR1	1854.07	0.426862	0.114621	0.000108864	0.00099389
RPL27A	4268.56	0.338826	0.0897671	0.000109129	0.000995184
DMD	89.6047	1.19986	0.379757	0.000109176	0.000995184
DPY19L4	569.802	-0.507026	0.139941	0.000109228	0.000995184
PCP4	19.6361	-3.01153	1.14269	0.000109535	0.000997307
AKAP7	118.08	-0.833263	0.244969	0.000110047	0.0010013
COL7A1	271.788	1.0184	0.318918	0.00011124	0.00101146
QPCTL	135.272	0.800398	0.234199	0.000111934	0.00101709
KIF24	175.363	-1.02081	0.317987	0.000112501	0.00102155
INA	145.794	0.779636	0.227315	0.000112689	0.00102257
SMOX	557.505	0.664729	0.19086	0.000113611	0.00103024
BPTF	2433.24	-0.452167	0.12319	0.000114135	0.00103429
CPNE8	71.2555	-1.20305	0.38014	0.000114277	0.00103488
EPN2	1413.83	-0.453788	0.124239	0.00011459	0.00103647
EZH2	433.103	-0.648444	0.185426	0.000114606	0.00103647
SPAG1	195.414	0.70175	0.201956	0.000116269	0.00105029
TM7SF3	1079.72	0.418673	0.113407	0.000116291	0.00105029
RGS12	467.043	-0.522988	0.145025	0.000116617	0.00105253
KIF15	439.354	-0.722929	0.211248	0.00011743	0.00105916
ZC3H12A	111.506	1.06848	0.333509	0.000118694	0.00106984
TLN1	3393.45	0.452427	0.123804	0.000119577	0.00107708
NBEAL2	475.436	0.61162	0.173695	0.00011988	0.00107908
ZFP82	83.8776	-0.996352	0.30443	0.000120176	0.00108102
MRPL12	591.999	0.494003	0.138196	0.000120663	0.00108468
ZDHHC9	799.077	0.548289	0.153393	0.000121175	0.00108855
MOB1B	2240.17	-0.498413	0.138586	0.000121638	0.00109198
PTP4A3	72.4028	-1.15405	0.363711	0.000121906	0.00109366
ZC3H15	761.95	0.444562	0.121472	0.000123022	0.00110229
EIF3M	1208.21	0.40675	0.110508	0.000123032	0.00110229
ANKFN1	87.2487	-1.06692	0.332495	0.000124797	0.00111736
RGS16	432.397	1.04648	0.340211	0.00012618	0.00112899
IRF2BPL	587.219	-0.627035	0.180354	0.000128465	0.00114867
PSIP1	1682.72	-0.44248	0.121996	0.000130733	0.00116817
TBC1D16	1618.2	-0.383423	0.104146	0.000131005	0.00116961
FRMD8	908.441	0.727835	0.215693	0.000131068	0.00116961
AFF3	143.008	-0.861295	0.260319	0.000131907	0.00117632
YIPF2	253.613	0.68025	0.197333	0.000132272	0.00117879
EPHX4	73.8598	1.05054	0.326031	0.000133835	0.00119193
GLUL	3594.8	-0.40949	0.112398	0.000134159	0.00119403
SBF2	1676.9	-0.439256	0.120999	0.000134386	0.00119497
ME3	105.135	1.18421	0.38492	0.000134443	0.00119497
TGIF1	413.136	-0.573041	0.162635	0.000134688	0.00119636
CCNE2	278.7	-0.72922	0.215198	0.000135879	0.00120614
BMPR1B	186.412	0.741723	0.21836	0.0001368	0.00121351
BRWD1	1906.81	-0.527052	0.1489	0.000138569	0.0012284
SNU13	918.242	0.40864	0.112064	0.000139422	0.00123514
ELFN2	6.57224	6.15375	2.88558	0.000139742	0.00123716
ACOT7	808.902	0.563938	0.160128	0.000140061	0.00123836
CTSF	732.918	-0.603953	0.173903	0.000140062	0.00123836
CERKL	26.0534	1.77098	0.594666	0.000140309	0.00123973
ZNF267	330.159	0.811734	0.246225	0.000140619	0.00124166
HMCES	264.497	0.844772	0.257792	0.000140854	0.00124286
TMSB10	4200.11	0.32651	0.0881285	0.00014094	0.00124286
KCNQ3	10.9177	-4.65349	1.57656	0.000141511	0.00124634
SLC39A7	1495.47	0.394333	0.108163	0.00014152	0.00124634
SMARCD2	375.257	0.6436	0.186793	0.000141756	0.0012476
USF1	576.861	-0.495472	0.138802	0.000141979	0.00124875
PGM1	523.251	0.564151	0.160032	0.00014269	0.00125418
ARL6IP5	1642.04	0.385831	0.105223	0.000143338	0.00125905
AP1S3	166.396	1.0054	0.318928	0.000145052	0.00127328
AKAP6	410.788	-0.62998	0.182597	0.00014653	0.00128541
DISC1	63.1322	-1.18196	0.380795	0.000146757	0.00128605
GBP2	30.4494	2.33278	0.94503	0.000146794	0.00128605
CX3CL1	577.128	-0.525925	0.14771	0.000146913	0.00128626
TAGLN3	109.227	-1.41725	0.507261	0.000147311	0.0012889
SHISAL1	87.368	1.4625	0.515457	0.000147739	0.0012918
RSL1D1	950.887	0.559789	0.15973	0.000149152	0.00130287
ZKSCAN8	699.631	-0.452594	0.126085	0.000149199	0.00130287
CA13	88.1999	1.03009	0.324024	0.000150271	0.00131139
TSTA3	412.378	0.576045	0.164844	0.000151125	0.0013178
AP2A2	480.726	-0.690687	0.204793	0.000151202	0.0013178
TMEM178A	182.998	0.759341	0.227138	0.000155371	0.00135326
PWWP2A	369.544	-0.631082	0.183879	0.000155671	0.00135499
NRP1	237.821	-0.656052	0.192081	0.000156347	0.0013595
EIF6	924.111	0.495902	0.139564	0.000156391	0.0013595
STK10	244.188	0.843804	0.259286	0.000157308	0.00136659
CERS1	773.061	-0.527869	0.151358	0.000159325	0.00138321
DBI	879.209	-0.471517	0.132448	0.000159456	0.00138346
PYGB	3182.38	0.660893	0.196358	0.00015974	0.00138503
LENG8	869.189	0.476259	0.133946	0.000161953	0.00140331
MSANTD4	921.432	-0.503913	0.143282	0.000163519	0.00141597
UTP6	416.483	0.513199	0.145235	0.000165247	0.00143001
NSD2	3633.28	-0.384705	0.106321	0.000166035	0.00143591
ABCA5	141.987	0.811227	0.246666	0.000167229	0.00144489
SH3RF1	1168.59	0.382226	0.105481	0.000167289	0.00144489
NPY	9.02506	-3.76276	1.29698	0.000168493	0.00145436
ZNF221	79.8321	-1.31124	0.446599	0.000169069	0.0014584
ELK3	355.559	0.778712	0.237552	0.000169327	0.00145969
SCN4B	857.465	-0.560074	0.161849	0.000169927	0.00146392
CST3	1046.34	0.397841	0.110153	0.000170061	0.00146414
LRRN1	102.746	-1.05951	0.342582	0.000170254	0.00146466
ACSL1	319.262	1.04273	0.346913	0.000170339	0.00146466
GREB1	704.772	-0.468245	0.132507	0.000171871	0.00147688
PLOD3	1030.34	0.420605	0.117293	0.0001733	0.00148821
TTYH1	3405.55	-0.763789	0.237315	0.000173469	0.00148871
CAMK2A	62.9237	-1.18726	0.387984	0.000173677	0.00148955
LAMA1	10.679	-0.469788	1.00775	0.000174192	0.00149301
RERE	1241.57	-0.543472	0.157073	0.00017532	0.00150172
SAMD9L	98.1288	1.02684	0.328958	0.000175696	0.00150398
RYR2	10.661	4.17195	2.02251	0.000177328	0.00151699
HIST2H3D	3538.52	-0.747726	0.23168	0.000178963	0.00153
DHX37	528.153	0.496975	0.141266	0.000179442	0.00153312
SHB	961.612	0.424676	0.118675	0.000180308	0.00153954
ZNF655	589.84	0.55377	0.15998	0.000181118	0.00154548
EGR1	142.978	-0.910991	0.287693	0.000182445	0.00155581
CAPZA1	1931.91	0.369776	0.102503	0.000184194	0.00156974
SMAP1	456.456	-0.493775	0.140865	0.00018624	0.00158617
FERMT1	132.939	1.19147	0.407743	0.000186872	0.00159003
PCDHB11	59.4243	-1.08294	0.348709	0.00018693	0.00159003
TSPAN5	652.654	-0.466257	0.132176	0.000188059	0.00159862
INSYN1	37.8211	-1.53298	0.533673	0.000189416	0.00160846
MSTO1	340.725	0.566983	0.16465	0.000189456	0.00160846
CEP170	2759.12	-0.390018	0.10906	0.000190386	0.001615
ZNF219	621.16	-0.596317	0.175434	0.000190466	0.001615
DDAH1	819.733	0.651266	0.194958	0.00019138	0.00162172
RABGAP1L	352.046	0.55508	0.160979	0.000192173	0.00162742
SYNC	534.094	0.479795	0.136407	0.000192526	0.00162938
HIST2H2BF	1171.97	-0.688944	0.20996	0.000193149	0.00163363
SORCS3	15.4916	-2.50309	0.941413	0.000193591	0.00163633
GAL3ST3	41.6171	-1.3651	0.462842	0.000195331	0.00165
MLEC	3810.3	0.348829	0.0967768	0.000200275	0.00169071
HIST2H4A	8452.69	-0.657307	0.200421	0.000201896	0.00170332
PSMD13	754.664	0.440955	0.124966	0.000202343	0.0017053
CLPTM1L	1132.69	0.453144	0.128918	0.000202384	0.0017053
MAPK10	126.954	-0.903641	0.287343	0.000202732	0.00170716
PUM3	268.292	0.963876	0.316916	0.00020286	0.00170717
NFKB1	268.568	0.672812	0.202261	0.000204165	0.00171708
EML1	834.996	0.507528	0.146514	0.000204424	0.00171818
KIF18B	389.597	-0.663423	0.199807	0.00020502	0.00172212
SASH1	668.596	-0.525679	0.152627	0.000205888	0.00172833
ENTR1	455.858	0.545395	0.159154	0.000206896	0.0017349
HIST1H2AI	1321.78	-0.751068	0.235441	0.000206929	0.0017349
TECPR1	745.568	-0.459795	0.131369	0.00020761	0.00173924
TIMP2	2012.91	-0.577964	0.169902	0.000207705	0.00173924
PSD4	58.9704	-1.39671	0.4947	0.000208384	0.00174384
OAS1	8.21331	4.31461	1.70743	0.000211368	0.00176771
REPS1	860.162	-0.516916	0.150363	0.000212607	0.00177697
HERC5	20.1107	2.35822	0.893169	0.000215091	0.00179661
TTLL12	935.496	0.582586	0.172766	0.000215669	0.00180032
SLC35C1	273.898	0.643902	0.193863	0.000216085	0.00180267
KIAA0753	396.523	-0.510235	0.14829	0.000219975	0.00183399
PNMA1	1262.78	-0.467577	0.135039	0.0002237	0.00186389
COTL1	2758.03	0.514985	0.150652	0.000224316	0.00186786
DACT3	106.116	-1.09155	0.368546	0.000225896	0.00187986
KLF2	58.7016	1.57533	0.588081	0.000226421	0.00188306
PRKAR2A	807.334	0.492187	0.142443	0.000227308	0.00188927
CEMIP2	2464.81	0.405159	0.115374	0.000228028	0.00189409
TPT1	3550.31	0.504833	0.146418	0.000228673	0.00189827
PGAM2	24.5001	-1.96437	0.758463	0.000232291	0.00192712
RHPN2	531.285	0.607651	0.181506	0.000232937	0.00193128
C2CD4C	23.9136	-2.00276	0.770213	0.000233094	0.00193139
CLIP3	1002.43	-0.615843	0.186317	0.000235119	0.00194697
HIST1H2BL	264.903	-0.886958	0.28928	0.000236671	0.00195861
HIST1H2BH	617.448	-0.758226	0.239767	0.000237327	0.00196283
ARHGAP10	54.6487	1.25143	0.426939	0.000237624	0.00196408
FAM155B	9.11173	-3.00054	1.07084	0.000237853	0.00196477
LAMP2	4801.26	0.361067	0.102122	0.000238051	0.0019652
SLC30A7	396.871	0.587956	0.175751	0.000239898	0.00197923
FAM174B	16.3489	2.09472	0.754419	0.000240272	0.00198111
PDP1	3950.46	0.704877	0.221372	0.000241207	0.00198759
KIF3C	901.649	0.451556	0.130602	0.00024164	0.00198994
DENND5B	2366.6	-0.388314	0.110162	0.000242036	0.00199198
UBTD1	615.464	0.504965	0.147704	0.000243889	0.00200601
ADA	199.907	1.00721	0.340437	0.000245517	0.00201795
CENPB	974.968	-0.554456	0.165001	0.000245933	0.00201795
CDT1	458.733	-0.520552	0.152816	0.000245941	0.00201795
SUSD6	962.758	0.422607	0.120792	0.000245983	0.00201795
ZMPSTE24	814.402	0.556291	0.165356	0.000246092	0.00201795
SLC4A8	482.852	-0.520481	0.153087	0.000248022	0.00203254
UBAP1	916.73	0.470486	0.136678	0.00024933	0.00204202
IGF1R	3166.07	0.367972	0.104677	0.000252351	0.0020655
CYSTM1	107.138	1.34785	0.498711	0.000253803	0.00207612
CARS	699.043	0.439582	0.126881	0.000254711	0.00208228
MAFK	172.997	0.762644	0.238505	0.000255797	0.00208989
ZMAT4	32.2813	-1.59052	0.577461	0.000257788	0.00210487
CALR	13188.9	0.378141	0.107695	0.000258899	0.00211266
TACC1	3936.12	0.400418	0.114302	0.000259602	0.00211686
SLC44A1	944.151	-0.489328	0.143898	0.000259728	0.00211686
CCDC86	275.502	0.73349	0.229939	0.000260623	0.00212287
KIF11	1070.98	-0.629136	0.192693	0.00026467	0.00215453
PPP1R3B	592.329	0.561248	0.167837	0.000265082	0.00215658
SLC35D2	128.553	0.788915	0.248816	0.00026578	0.00216095
CERK	860.314	0.635249	0.195083	0.000267857	0.00217652
CAPZB	1621.43	0.381388	0.108346	0.000268085	0.00217694
PPP1R9A	478.694	-0.542076	0.161369	0.000268233	0.00217694
RNH1	715.794	0.485408	0.142323	0.000268633	0.00217888
PTPN1	868.504	0.396777	0.113813	0.000269934	0.00218811
ETF1	2445.62	0.329191	0.0932153	0.000270767	0.00219354
PDIA4	2035.11	0.433704	0.125826	0.000273939	0.0022179
DNTTIP2	545.334	0.47624	0.139312	0.000274758	0.0022232
STOX1	53.5376	-1.37005	0.493668	0.000276049	0.0022323
PTPN13	1848.52	-0.37103	0.106021	0.000276269	0.00223273
CLASP2	662.857	-0.534704	0.159763	0.000277534	0.0022416
TRIM16	319.344	0.610476	0.185585	0.000278636	0.00224916
NLN	987.749	0.578529	0.175134	0.000279263	0.00225287
SHLD2	426.739	0.507036	0.149482	0.000281083	0.00226619
CREBRF	223.108	-0.657671	0.202559	0.000282488	0.00227615
SPRYD3	342.382	0.56586	0.170524	0.000283072	0.00227949
TMEM45A	30.0989	2.04263	0.836363	0.000283632	0.00228263
EIF1	3677.82	0.348454	0.0991774	0.000284515	0.00228837
BMS1	927.286	0.431589	0.12546	0.000285196	0.00229248
BDNF	96.7022	1.1172	0.38824	0.000286437	0.00230108
PROCR	53.6375	1.5315	0.591861	0.000287259	0.0023063
CERCAM	550.013	0.555572	0.167459	0.000288615	0.00231581
CD320	569.086	0.531953	0.158876	0.000289617	0.00232246
MAST3	530.872	-0.537656	0.161183	0.000292071	0.00234074
CELSR3	1039.41	-0.615686	0.189744	0.000292518	0.00234293
KIF27	104.61	-0.798974	0.254664	0.000293709	0.00235095
LPCAT1	1662.82	-0.407743	0.118363	0.000293869	0.00235095
CREB3L4	61.5244	-1.04767	0.351973	0.000294949	0.00235819
MARS	1443.24	0.50796	0.150783	0.000295375	0.00235998
NRXN3	66.375	-1.11121	0.381975	0.000295524	0.00235998
SHC2	91.4882	-1.16541	0.415046	0.000298166	0.00237933
GPX8	120.303	0.994583	0.338698	0.000298301	0.00237933
SEZ6L2	257.753	0.744586	0.236785	0.000300454	0.00239393
CMSS1	232.719	0.734688	0.233413	0.000300487	0.00239393
XPR1	4504.09	-0.619114	0.191485	0.000302633	0.0024096
RHOV	19.5767	2.30108	0.910719	0.00030314	0.00241221
PI15	681.839	1.86804	0.820698	0.000303746	0.0024156
TMEM159	18.7041	-1.91789	0.72171	0.000306269	0.00243422
DLG2	91.5422	-1.04553	0.359222	0.000308202	0.00244814
ATP5MC3	1041.53	0.403826	0.117321	0.00031053	0.00246518
LCORL	399.046	-0.542905	0.163878	0.000312007	0.00247544
HIST1H2AB	543.6	-0.844849	0.282786	0.000313045	0.00248221
ATAT1	476.042	-0.498202	0.148383	0.000314652	0.00249233
NFE2L3	216.717	0.703522	0.221572	0.000314692	0.00249233
MAP3K14	355.155	0.628215	0.194072	0.0003149	0.00249251
GNL2	585.231	0.45347	0.133527	0.000315368	0.00249475
RAD21	2441.42	-0.384968	0.111064	0.000316053	0.00249869
SYTL1	34.1192	1.4964	0.545601	0.000317535	0.00250894
ZNF772	210.505	-0.687212	0.215842	0.000319544	0.00252333
ZGRF1	159.169	-0.716085	0.226349	0.000320823	0.00253194
GTF3A	458.816	0.61709	0.19077	0.000321029	0.00253208
SLC33A1	709.916	0.413718	0.120759	0.000322094	0.00253899
UQCC1	593.915	0.715958	0.229359	0.000322508	0.00254077
PDE2A	86.091	-1.22349	0.447773	0.000323951	0.00255064
ELAC2	983.635	0.3876	0.112596	0.000324665	0.00255468
SSC5D	218.014	-1.14753	0.426869	0.000324844	0.00255468
PCMT1	769.448	0.443223	0.130447	0.000325688	0.00255982
2001-03-01	161.658	-0.743375	0.237597	0.000326259	0.00256281
SOCS6	626.823	0.483733	0.143626	0.000328807	0.00258131
SEH1L	876.406	0.430004	0.126576	0.000332411	0.00260809
MSN	8375.16	0.429769	0.126556	0.000332667	0.00260857
MYO3A	38.9794	-1.32803	0.476259	0.000332989	0.00260958
GNAZ	402.879	-0.586351	0.180188	0.000333493	0.00261201
CABLES1	74.0908	-1.17461	0.420839	0.000337221	0.00263967
KNL1	475.182	-0.638184	0.199985	0.000337858	0.00264312
RNF181	366.94	0.707837	0.226375	0.000339121	0.00265145
STS	278.133	-0.583737	0.179015	0.000339675	0.00265424
KCNK1	6.51847	4.5002	1.90718	0.000340905	0.0026623
SHROOM4	483.387	0.683479	0.217511	0.000342891	0.00267626
EDN1	14.5069	2.82393	1.28473	0.000344912	0.00269048
RADX	142.485	-0.846002	0.280333	0.000347872	0.00271199
PRPS2	471.097	0.554295	0.169425	0.000350475	0.0027301
ARID2	753.29	-0.428386	0.125694	0.000350601	0.0027301
RMI1	299.965	-0.607127	0.188517	0.000353827	0.00275363
DDX10	508.064	0.517544	0.156873	0.00035683	0.00277394
PPP6R1	993.611	0.467907	0.140099	0.00035685	0.00277394
MRPL42	898.539	0.390377	0.114183	0.000360653	0.00280189
ESYT3	24.4254	-2.37663	1.48365	0.000361013	0.00280269
CNTNAP3B	72.4874	-1.07138	0.373653	0.000361284	0.00280269
RTN3	3406.2	-0.339135	0.0982603	0.000361382	0.00280269
KCTD20	1268.4	-0.380363	0.111692	0.000362093	0.00280659
MMRN2	21.2251	-1.82119	0.706901	0.000363319	0.00281447
FDX1	313.896	0.575762	0.177581	0.000363888	0.00281725
UBR5	3118.93	-0.379789	0.111262	0.000364318	0.00281895
CCDC74A	38.4534	-1.48966	0.571849	0.000366066	0.00283085
IQGAP1	3638.72	0.39727	0.11701	0.000367892	0.00284334
SDF2L1	176.051	0.678722	0.214996	0.000368685	0.00284784
LDLRAD4	106.592	-1.17761	0.439348	0.000369856	0.00285524
SLC35E2A	352.264	-0.543342	0.166196	0.000370434	0.00285682
MAPKAP1	1446.2	0.445106	0.132526	0.000370485	0.00285682
FAM126A	740.324	0.557184	0.17189	0.000371328	0.00286167
BRD4	1043.71	-0.395168	0.115929	0.000373858	0.00287952
SEPTIN8	974.82	0.558273	0.172566	0.000381702	0.00293825
RIMKLA	16.9638	-2.34834	1.02761	0.000383384	0.00294951
ADD1	2074.11	-0.390531	0.115242	0.000383943	0.00295126
UBXN2B	814.23	-0.422384	0.125568	0.000384051	0.00295126
CRYL1	166.872	-0.744144	0.242176	0.000387227	0.00297397
TSHZ2	12.9702	2.6116	1.137	0.000389029	0.00298611
UNK	521.49	-0.488531	0.147358	0.000390121	0.00299278
ANXA1	6282.65	0.471164	0.141801	0.000391031	0.00299737
TRPC4	20.3803	-0.365773	0.674602	0.000391217	0.00299737
OPRD1	15.8308	-1.91181	0.73483	0.000391388	0.00299737
MACF1	21557.9	0.334256	0.0972639	0.000392872	0.00300702
PLAAT4	131.24	0.723247	0.232664	0.000394695	0.00301926
AGK	453.736	0.472654	0.142241	0.00039734	0.00303777
CA12	2036.58	-0.64027	0.205961	0.000398156	0.00304227
FCHSD2	422.74	-0.526169	0.161405	0.000398635	0.0030442
FAM227A	44.8231	-1.19464	0.428491	0.000403957	0.0030831
GTF2IRD2B	243.448	-0.605774	0.190509	0.000406505	0.00310078
NUDT4	2142.69	-0.59023	0.185796	0.000408948	0.00311765
GALNT1	707.107	0.651438	0.208045	0.000409624	0.00312103
ELF4	168.808	0.779938	0.257812	0.000409924	0.00312155
SESTD1	261.753	-0.682104	0.220095	0.000412241	0.00313594
IMP4	333.727	0.572066	0.177844	0.00041228	0.00313594
ANGPT1	30.5176	1.57331	0.605827	0.000419932	0.00319234
FRMD6	104.375	0.982953	0.344711	0.000420695	0.00319633
RPS10	5874.42	0.335427	0.0981694	0.000424786	0.00322559
LARS	2828.7	0.39229	0.116894	0.000427087	0.00324124
HIST1H2BM	154.894	-0.841592	0.285255	0.000427497	0.00324252
PAPPA	36.4518	1.25105	0.450054	0.000428036	0.00324477
MEGF8	5030.97	-0.354349	0.10423	0.000429878	0.0032569
OXSR1	1288.28	0.387014	0.115038	0.000433396	0.00328061
B3GNT2	281.787	0.576358	0.180234	0.000433612	0.00328061
NRBP1	1339.2	0.392433	0.116874	0.000433739	0.00328061
PHGDH	671.149	-0.515527	0.159368	0.000434482	0.00328438
FOXG1	535.68	-0.671836	0.218727	0.000435363	0.00328919
SYNGAP1	372.404	-0.506576	0.155684	0.000437307	0.00330202
HAPLN4	100.712	-0.950019	0.330503	0.000438401	0.00330716
ZSWIM5	19.0182	-1.82075	0.720387	0.000438479	0.00330716
YPEL3	110.443	-0.781987	0.259395	0.000441803	0.00332887
DKK1	19.0101	1.87718	0.724411	0.000441852	0.00332887
DNAJA3	559.121	0.436796	0.131587	0.000442529	0.0033321
NOP14	425.376	0.515528	0.158962	0.000443778	0.00333964
MAN2A1	1260.64	0.712281	0.237025	0.00044456	0.00334365
SERPINH1	1346.83	0.439503	0.132587	0.000445383	0.00334797
ZNRF3	673.285	-0.648678	0.209699	0.000446034	0.00335099
FAS	168.205	0.723582	0.236958	0.000448624	0.00336824
SPAG16	435.515	-0.504794	0.155375	0.000448831	0.00336824
STAU2	701.404	-0.447564	0.136004	0.000452866	0.00339662
KMT2A	3005.55	-0.379905	0.113038	0.000453118	0.00339662
DUSP4	495.937	0.554248	0.173606	0.000457403	0.00342683
HELZ2	479.257	0.566825	0.178442	0.000462648	0.0034642
FSD1	354.312	0.52546	0.162974	0.000463299	0.00346714
GOLGA3	1218.88	0.362335	0.108631	0.000465488	0.00348158
POLR3D	341.562	0.55135	0.17237	0.000467104	0.00349173
ZNF254	435.969	-0.495944	0.152833	0.000469168	0.00350439
HSPG2	2347.23	0.546308	0.171667	0.000469417	0.00350439
DTX3	430.809	-0.4846	0.147859	0.000469814	0.00350439
ING4	256.673	-0.624067	0.199837	0.000469841	0.00350439
SYNPO2L	10.7142	-2.96147	1.59284	0.000470964	0.00351082
ZBED8	102.84	-0.79705	0.266811	0.000471481	0.00351121
DGKA	160.162	0.744267	0.246875	0.000471538	0.00351121
SOX5	943.202	-0.572764	0.181687	0.000472844	0.00351899
ALDOA	6345.39	0.464476	0.143418	0.000475915	0.00353988
TMEM245	1409.19	-0.366845	0.109485	0.000478212	0.003555
SPAST	954.202	-0.405824	0.122584	0.00048247	0.00358283
TRAPPC1	511.161	0.465769	0.142262	0.000482489	0.00358283
CHADL	53.762	-1.14005	0.416245	0.000483206	0.00358618
RPS6KA4	301.57	0.589434	0.187214	0.00048462	0.00359427
MAD2L2	432.593	-0.501042	0.155203	0.00048483	0.00359427
RBM43	94.6418	-0.809719	0.272755	0.000485121	0.00359444
SLC9A2	45.6786	-1.32056	0.509987	0.000485932	0.00359846
FAM110A	29.5237	-1.41422	0.537235	0.000487224	0.00360605
SH3GLB1	1782.18	0.424124	0.129136	0.000488544	0.00361383
SLC7A11	23.5772	2.24989	1.70155	0.0004925	0.00364108
RPL24	3727.47	0.305489	0.0902398	0.000497738	0.00367779
PTGS1	31.262	-1.64252	0.683718	0.00050024	0.00369425
ARHGEF17	1876.31	-0.514837	0.162715	0.000504418	0.00372306
GPM6A	3741.62	-0.375737	0.11393	0.000506799	0.00373858
EHBP1L1	350.412	0.541373	0.1703	0.000510915	0.00376688
PM20D2	375.76	0.554062	0.175055	0.000511434	0.00376864
RPN1	1413.65	0.44206	0.135138	0.000514427	0.00378861
PNP	308.726	0.549658	0.173681	0.000515812	0.00379674
CDKN2B	158.876	0.878648	0.308582	0.000521986	0.00384008
LOXL4	93.3831	1.25018	0.501522	0.000527441	0.00387803
RENBP	13.6033	-2.55269	1.20399	0.000527808	0.00387803
SPINT1	793.777	1.66077	0.773948	0.00052801	0.00387803
KCNJ4	15.4356	-2.01792	0.844827	0.000528541	0.00387981
EIF2B3	62.7092	1.13565	0.423005	0.00053266	0.00390791
DOCK7	1538.44	-0.357739	0.107448	0.00053345	0.00391158
AK4	411.284	0.637521	0.208758	0.000533823	0.00391218
SLC52A2	468.277	0.447383	0.135381	0.000534274	0.00391313
LRRC37A	103.511	-0.798019	0.271314	0.000534551	0.00391313
MAGI3	1050.94	-0.423185	0.129859	0.000534826	0.00391313
PNMA6A	50.6385	-1.05692	0.381224	0.00053652	0.00392339
NFS1	134.225	0.828551	0.286556	0.000538756	0.00393761
RNF149	330.177	0.505815	0.158145	0.000540718	0.0039498
SLC15A1	39.6587	1.23089	0.459505	0.000542513	0.00396076
SRXN1	502.957	0.543056	0.172496	0.000543449	0.00396544
DDX6	3990.57	-0.334354	0.100273	0.000544048	0.00396766
KMT2E	1587.33	-0.456283	0.141375	0.00054724	0.00398877
ASPHD2	100.838	0.824282	0.282828	0.000549679	0.00400438
ABCD2	39.977	-1.67512	0.755756	0.000550207	0.00400605
RPL18A	4616.89	0.303003	0.090189	0.000556621	0.00405056
NABP1	89.9913	1.2593	0.515255	0.000558537	0.00406231
STX3	95.873	0.874457	0.305837	0.000561117	0.00407644
CITED2	485.227	0.850466	0.305746	0.000561284	0.00407644
RGS2	113.421	0.830613	0.286841	0.000561716	0.00407644
CREB3	436.63	0.468962	0.145529	0.000561833	0.00407644
COL5A2	205.188	0.721628	0.242866	0.000561995	0.00407644
KAT7	759.88	-0.458308	0.142361	0.000565425	0.0040991
GALNT7	976.422	0.491206	0.153794	0.00056703	0.00410852
TMEM198	153.53	-0.737365	0.248989	0.000569063	0.00412104
LTBP3	3690.06	0.433326	0.133854	0.000570298	0.00412775
PCDH20	263.465	-0.949097	0.353586	0.000571355	0.00413318
STMN4	61.689	-1.16286	0.444549	0.000573543	0.00414678
PIKFYVE	1056.38	-0.396817	0.120811	0.000575008	0.00415513
ZIM2	9.6392	-2.74191	1.19025	0.000575621	0.00415733
FOXP1	73.7568	-0.959879	0.343225	0.000576842	0.00416391
MRC2	13625.2	-0.439467	0.136976	0.000577951	0.00416968
SYP	21.0768	-1.59271	0.625714	0.000578854	0.00417396
ZNF730	162.785	-0.66565	0.219974	0.000581305	0.00418938
MSL1	903.42	-0.380138	0.115608	0.000582558	0.00419616
SYNE1	2281.21	0.314309	0.0944384	0.000583717	0.00420226
CCDC68	15.2445	0.458995	0.905716	0.00058552	0.00421299
GALNT10	523.682	0.534862	0.170292	0.000589073	0.00423628
PLS1	187.857	0.809463	0.282161	0.000594079	0.00427
ST8SIA1	77.6903	-1.02919	0.38113	0.000595073	0.00427486
PBX1	150.288	-0.686315	0.229475	0.00059826	0.00429546
FBLIM1	216.914	0.808816	0.283722	0.000599235	0.00430016
FIGN	289.111	-0.633811	0.209646	0.000600712	0.00430846
NPTX1	51.4752	-1.29421	0.517621	0.000601959	0.00431511
PPP6C	269.777	-0.627932	0.206644	0.000602295	0.00431522
THAP4	520.323	0.450497	0.140105	0.000604736	0.0043304
CREB3L1	227.136	0.927226	0.34552	0.000607814	0.00435012
TMX1	1556.96	0.433704	0.134638	0.000608536	0.00435017
GFPT1	712.304	0.463691	0.145049	0.000608773	0.00435017
PLEKHA4	900.029	-0.434821	0.135056	0.000608791	0.00435017
DENND2A	303.728	0.649701	0.215976	0.000609141	0.00435036
IDH1	1573.37	-0.356631	0.108567	0.000611225	0.00436293
GSPT1	1888.41	0.344129	0.104319	0.000611845	0.00436504
RAB29	108.272	-0.818672	0.285058	0.00061314	0.00437195
ZNF114	19.0405	-1.75344	0.725648	0.000614795	0.00438143
HIST1H1B	1266.79	-0.681647	0.232774	0.000616298	0.00438949
PTP4A2	1463.48	0.37481	0.114615	0.000616578	0.00438949
NCOA2	778.974	-0.401651	0.123497	0.000617461	0.00439345
PCDHGA9	323.3	-0.545715	0.175532	0.000627257	0.00446079
ARID5A	62.131	1.7061	0.880255	0.000627921	0.00446315
ETNK2	101.157	0.818027	0.284554	0.000631377	0.00448534
PUS7	356.591	0.518737	0.165409	0.000632739	0.00449265
NSUN2	984.134	0.37423	0.114204	0.000634968	0.0045061
NECAB1	234.973	0.557312	0.179582	0.000635819	0.00450976
IFT122	342.837	-0.603791	0.198159	0.000638181	0.00452334
TANGO6	101.486	0.798363	0.276352	0.000638407	0.00452334
CACNA2D1	685.829	0.625782	0.208747	0.000640065	0.0045327
ANXA7	683.884	0.463908	0.145846	0.000642623	0.00454842
FBLN5	287.723	0.602013	0.19825	0.00064642	0.00457288
KIF4A	164.276	-0.944049	0.353343	0.000647559	0.00457854
SYNGR1	771.091	0.47869	0.151658	0.000648883	0.00458548
ARFGAP1	759.343	0.396265	0.121944	0.000652719	0.00460961
RARA	431.358	-0.48129	0.152291	0.000652982	0.00460961
MYCBP	252.678	0.64476	0.21484	0.000653938	0.00461393
KIFC1	575.696	-0.567288	0.184899	0.000654819	0.00461773
E2F8	78.2424	-0.955678	0.347769	0.000657353	0.00463316
ADAMTS7	312.731	-0.647124	0.217192	0.000658486	0.00463872
NRARP	819.661	0.826773	0.299385	0.000663385	0.0046684
MRPS30	381.087	0.527296	0.169376	0.000663393	0.0046684
RFX3	603.192	-0.628996	0.210366	0.000664064	0.00466866
WNK3	415.245	-0.525638	0.169159	0.000664222	0.00466866
CLIC1	1191.43	0.583094	0.192758	0.000664471	0.00466866
CCDC180	36.031	-1.37273	0.558997	0.000671512	0.00471566
ENDOG	83.1357	0.935023	0.341049	0.000674914	0.00473708
ZNF493	126.737	-0.709385	0.241404	0.000675793	0.00474077
EFR3A	1089.9	0.383026	0.118203	0.000676344	0.00474182
NAA15	1259.91	0.474049	0.151016	0.000676648	0.00474182
SEC23IP	952.687	0.371072	0.114141	0.000680495	0.0047663
RPS27A	4496.15	0.362284	0.112155	0.000683555	0.00478524
RIC1	707.926	0.455614	0.143728	0.000684274	0.00478778
ERAP2	124.62	0.92216	0.340064	0.000685727	0.00479546
SOX4	3797.93	-0.531556	0.172878	0.000689885	0.00482203
CADM1	1566.23	0.435079	0.136602	0.000702543	0.00490795
RASA3	977.464	-0.361402	0.11127	0.000707252	0.00493828
DAGLB	310.893	0.538147	0.175214	0.000710981	0.00496174
DUSP10	54.9902	1.01897	0.377484	0.000716381	0.00499683
CCDC9B	399.491	0.727441	0.253629	0.000724746	0.00505039
ARPIN	373.552	-0.579752	0.191886	0.000725032	0.00505039
AGO1	2182.75	-0.320557	0.099003	0.000725186	0.00505039
KATNAL1	329.038	-0.490924	0.157217	0.000727151	0.00506145
ACADVL	1895.5	0.418937	0.131685	0.00073304	0.0050998
PTDSS1	885.672	0.441678	0.139835	0.000739772	0.00514295
ZNF214	7.48707	-0.355016	0.672722	0.000740006	0.00514295
SLC6A6	29.106	1.63478	0.731576	0.000741724	0.00515222
ZNF462	420.118	-0.523651	0.1704	0.000744849	0.00517126
IRS1	574.279	0.643565	0.219409	0.000746521	0.00517824
RPLP2	4035.95	0.287956	0.0879822	0.000746624	0.00517824
PCDHGA4	184.337	-0.884123	0.329836	0.000747523	0.00517983
SZT2	1073.77	-0.369123	0.11496	0.000747624	0.00517983
GPR141	5.09436	0.295609	0.585097	0.000749664	0.00519129
ZNF521	853.375	-0.51294	0.167077	0.000750096	0.00519161
COL6A2	525.228	1.44183	0.64896	0.000758845	0.00524946
CD274	5.22959	0.303914	0.596921	0.000759769	0.00525315
WDR36	393.228	0.46299	0.147499	0.000761088	0.00525956
TCIM	64.209	0.979986	0.365357	0.00076503	0.00528409
DLD	1390.44	0.365648	0.113658	0.000767889	0.00530112
NOVA2	421.492	-0.459654	0.146634	0.000768563	0.00530304
CENPE	674.167	-0.594477	0.199346	0.000771433	0.00532012
CSRNP1	805.375	0.6022	0.202926	0.000775865	0.00534794
RBPMS2	38.8454	-1.36779	0.582116	0.000779715	0.0053713
ERVMER34-1	17.271	1.78444	0.770053	0.000780053	0.0053713
CYLD	482.637	0.575462	0.191683	0.000783602	0.00539298
UBE3C	1232.9	0.341063	0.104038	0.000786406	0.00540951
EIF2S2	298.414	0.586616	0.195469	0.000787782	0.0054162
DEGS1	1182.93	0.418299	0.132535	0.00079191	0.0054418
ELAVL4	5.64463	-0.387512	0.752144	0.000798695	0.00548562
PSMA1	999.321	0.398175	0.125338	0.000799888	0.00549102
IQCK	255.823	-0.695493	0.241957	0.000800912	0.00549523
TM4SF1	43.7459	1.37258	0.590412	0.000804602	0.00551774
URB1	2264.91	0.388266	0.121974	0.000805557	0.00552147
IL17D	62.4068	-0.94664	0.351439	0.000809099	0.00554293
ESPL1	162.949	-0.830875	0.304796	0.000811312	0.00555525
RUVBL2	1056.72	0.386387	0.121418	0.000811808	0.00555583
PCDHB15	32.5069	-1.20529	0.472369	0.000813358	0.0055636
CTTN	2069.47	0.335882	0.104147	0.000816636	0.00558318
RPS6KA2	756.322	0.434898	0.138267	0.000817624	0.00558709
NBEA	293.28	-0.625057	0.212528	0.000820477	0.00560374
CORO7	261.592	-0.696077	0.243953	0.00082099	0.0056044
CARF	182.151	-0.699434	0.243795	0.000821745	0.00560671
RTL6	1711.17	-0.385202	0.121634	0.000824373	0.00562179
RPL10A	6041.17	0.282852	0.0869464	0.000830717	0.0056581
BRI3	469.325	-0.440143	0.141137	0.000831081	0.0056581
LTA4H	989.792	0.39974	0.126012	0.000831089	0.0056581
ARMC2	67.8684	-0.947986	0.355405	0.00083138	0.0056581
CRTC1	400.087	-0.480481	0.155751	0.000833738	0.00567128
WFS1	632.642	0.449641	0.143958	0.000836092	0.00568441
IVNS1ABP	1585.44	0.372411	0.117031	0.000836588	0.00568491
RPS2	18209.6	0.287244	0.0879578	0.000840091	0.00570583
FGD1	317.974	-0.534346	0.176529	0.000853543	0.00579427
TTBK2	335.248	-0.642985	0.221848	0.000855622	0.00580545
TMEM120B	246.762	0.545405	0.180749	0.000856313	0.00580721
RPL22	2251.91	0.310542	0.0962813	0.000859865	0.00582836
LNPEP	334.764	0.496004	0.162104	0.000869732	0.00589227
STRAP	2597.46	0.312622	0.0970996	0.000873124	0.00591227
APPBP2	1377.49	-0.397884	0.126499	0.000880165	0.00595492
EIF3C	5198.77	0.333543	0.103987	0.000880308	0.00595492
CTSV	527.716	0.724433	0.261177	0.000885528	0.00598722
PPP1R1B	38.9379	-1.8175	1.08426	0.000888006	0.00600095
RASL11A	22.1655	0.426489	0.790442	0.000898538	0.00606908
DAP3	782.13	0.374739	0.118312	0.000900607	0.00608
MCF2L	93.885	-0.915392	0.346254	0.000902484	0.00608962
MXRA8	332.959	-0.646888	0.22573	0.000904916	0.00610297
HEATR3	287.212	0.521432	0.172703	0.000914178	0.00616234
LRRC32	10.6923	-3.9213	1.91146	0.000916713	0.00617633
ZNF492	46.48	-1.17107	0.47767	0.0009202	0.00619672
PES1	1059.11	0.406205	0.130131	0.000923536	0.00621607
SCML1	81.9957	0.825269	0.300582	0.000924156	0.00621714
TMEM263	1321.42	0.407195	0.130286	0.000926154	0.00622533
SHC1	424.075	0.71775	0.260137	0.0009263	0.00622533
SYN2	8.60645	-3.01499	1.56029	0.000938736	0.00630576
NCAM1	1633.04	-0.443314	0.143312	0.000943525	0.0063318
TMEM147	496.86	0.472385	0.154481	0.000943555	0.0063318
CCT8	2426.93	0.421637	0.135665	0.000944475	0.00633482
SUPT5H	1426.02	0.335751	0.105699	0.000944948	0.00633483
FBH1	591.855	0.442287	0.143396	0.000949589	0.00636277
GPR88	8.28345	-2.53059	1.16662	0.000952355	0.00637812
SCRT2	7.81486	-0.484292	1.05339	0.000954671	0.00639045
PRDX3	421.823	0.45618	0.148165	0.000956241	0.00639778
BTBD8	60.4734	-1.01476	0.396316	0.000957651	0.00640402
DUS1L	358.426	0.483016	0.158277	0.000962157	0.00643096
LCAT	153.207	-1.06038	0.447476	0.000962976	0.00643324
SLC1A4	435.637	0.735424	0.26872	0.000964942	0.00644316
ZNF189	411.696	-0.448805	0.146335	0.000976287	0.00651569
PSMD1	2095.42	0.384639	0.123047	0.000979742	0.0065355
NFIL3	61.2956	1.57124	1.02595	0.000986289	0.00657591
RPS28	984.672	0.491945	0.163028	0.000988769	0.00658918
CHMP1B	932.688	0.509077	0.169993	0.000993559	0.00661782
PSMA3	713.32	0.482116	0.15932	0.000997097	0.0066381
XRCC6	3894.55	0.36755	0.116981	0.000997713	0.00663891
FKBP14	260.434	0.527817	0.177169	0.00101081	0.00672275
FRMPD1	7.17092	-3.11588	1.4365	0.00101268	0.00673182
NXPE3	595.836	0.484094	0.160559	0.00101863	0.00676595
SLC29A2	246.163	0.702838	0.252713	0.00101895	0.00676595
FAM120A	2794.38	0.382123	0.122636	0.00101932	0.00676595
ADAMTSL1	262.238	0.741119	0.272347	0.00102994	0.00683309
TSC1	1027.42	-0.422153	0.13753	0.00103088	0.0068359
AFAP1L1	14.5315	-1.73804	0.772744	0.00103139	0.00683596
VKORC1	333.423	0.491973	0.163271	0.00103285	0.00684224
DUOX1	24.1749	-1.53777	0.710739	0.00103348	0.00684305
SLC22A17	669.461	-0.512105	0.17186	0.00103498	0.00684964
MFSD3	304.797	0.623796	0.217468	0.00103642	0.00685576
TSPYL1	1959.99	0.308336	0.0971521	0.00103831	0.00686487
CASTOR2	703.624	-0.396569	0.127458	0.0010401	0.00687084
CRAMP1	381.87	-0.529893	0.178587	0.00104028	0.00687084
CEBPB	414.047	0.742186	0.274332	0.00104074	0.00687084
LETM1	1695.98	0.316445	0.099857	0.00104294	0.00688194
POLD2	1016.77	0.504364	0.168967	0.00104361	0.00688304
BUD23	403.795	0.452787	0.148221	0.00104892	0.00691262
RPL38	1441.33	0.331988	0.105356	0.00104913	0.00691262
SSU72	949.563	0.387335	0.124705	0.00105205	0.00692846
DBNDD2	81.2623	-0.981042	0.390253	0.0010535	0.00693462
TMEM65	687.191	-0.456002	0.150225	0.00105586	0.00694676
DLX2	1158.64	-1.24512	0.566763	0.00105695	0.00695052
UBE2Z	940.827	0.431876	0.140543	0.00105894	0.00696025
TNS2	195.725	-0.671479	0.238478	0.00106198	0.00697413
SOX9	2641.69	-0.42468	0.138951	0.00106209	0.00697413
PPP1R1C	9.53191	-2.53682	1.51088	0.00106441	0.00698593
GP6	8.42977	-0.195055	0.468907	0.00106562	0.00699046
ZDHHC3	380.474	0.532388	0.179642	0.00106728	0.00699793
CNP	3801.29	-0.342963	0.111289	0.00106918	0.007007
ACBD7	116.91	-0.684651	0.243656	0.00108422	0.00710209
MCFD2	2260.22	0.353336	0.113539	0.00109606	0.00717618
RASSF4	411.722	0.828837	0.323001	0.00110596	0.00723615
FAT3	354.431	-0.649602	0.23206	0.0011063	0.00723615
TAOK1	2132.08	-0.318277	0.101085	0.00111243	0.00727272
SLC27A4	414.751	0.529774	0.180639	0.00111357	0.00727663
ARHGAP11A	827.272	-0.602737	0.21238	0.00111616	0.00729001
PCDHB13	98.1048	-0.873625	0.336774	0.00112398	0.00733748
EFCAB7	91.3052	-0.841121	0.319053	0.00112643	0.00734835
JMJD1C	940.011	-0.447618	0.148182	0.00112673	0.00734835
PLK4	338.376	-0.65024	0.232942	0.00113029	0.00736742
FRMD5	527.819	0.523244	0.177889	0.00113075	0.00736742
ADAM15	980.098	0.375507	0.12163	0.00113192	0.00737143
AHDC1	180.911	-0.597199	0.208187	0.00113347	0.00737505
GPC2	349.442	-0.716535	0.265417	0.00113357	0.00737505
FGF5	38.2752	1.30776	0.563873	0.00113658	0.00739109
GPR158	705.622	-0.636154	0.228114	0.00114634	0.00745095
ACBD3	932.153	0.400428	0.130662	0.00114798	0.00745796
FN1	1388.58	-0.507506	0.172044	0.00114982	0.00746634
HLA-DPA1	18.3553	1.65411	0.758223	0.00115272	0.00748154
KCTD6	211.005	-0.538878	0.183581	0.00116114	0.00753258
KIF5C	3503.08	-0.396759	0.129845	0.00116175	0.0075329
KDM5B	3084.09	-0.370945	0.120373	0.00116728	0.0075651
NEB	23.7304	-1.43997	0.637574	0.00117616	0.00761895
TPI1	3967.68	0.346162	0.111582	0.00117711	0.00762148
LNX1	410.594	0.633883	0.226571	0.00117927	0.0076318
ADCY6	1308.79	-0.380802	0.123982	0.00118481	0.00766397
RPS19	6748.82	0.266901	0.0841864	0.00119265	0.00771097
SMC3	1553.57	-0.362799	0.117597	0.00119385	0.00771498
UBE2E3	969.922	0.410865	0.134527	0.00120077	0.00775598
MAP3K20	667.86	-0.447631	0.148755	0.00120417	0.00777421
CASK	1034.05	-0.381152	0.124283	0.00121161	0.00781849
SRSF8	494.846	0.495295	0.167588	0.00121417	0.00782934
MAFB	13.151	-1.98431	0.983743	0.00121446	0.00782934
MARCKSL1	3527.65	-0.398745	0.131199	0.00122187	0.00787333
TTL	448.213	0.435192	0.144488	0.00122596	0.00789594
NDFIP1	4271.58	-0.391417	0.128251	0.00122715	0.00789983
SIX5	13.5391	0.147215	0.439238	0.00122985	0.00791343
RPS6KA3	637.73	0.484812	0.163912	0.00123076	0.00791545
COMT	735.143	0.380213	0.123902	0.00123163	0.0079173
LRPAP1	675.319	0.376525	0.122662	0.00123564	0.00793924
ARHGDIA	4114.16	0.373613	0.122002	0.00123966	0.0079613
CNIH2	512.247	-0.544077	0.188927	0.00124254	0.00797597
OSBPL2	519.952	-0.52429	0.180513	0.00124446	0.0079845
MLH1	526.923	-0.427077	0.141519	0.00124625	0.00799214
PRR12	560.185	-0.434827	0.144161	0.00124948	0.00800907
NCAM2	6.8872	-3.12622	1.76786	0.00125049	0.00801063
YKT6	1967.41	0.410166	0.135441	0.00125092	0.00801063
LRRC9	24.3944	-1.35072	0.592437	0.00125351	0.00802344
BIN1	285.471	0.61881	0.22032	0.00125468	0.00802708
WBP2	964.486	-0.398607	0.131258	0.00125549	0.00802843
ORAI1	179.73	0.575722	0.200586	0.00125825	0.00804227
HCCS	243.44	0.540751	0.186208	0.00125934	0.00804544
DEPTOR	78.8174	1.04073	0.4392	0.00126424	0.0080729
PPIC	34.5991	1.38649	0.641533	0.00127066	0.00810565
MAP4	9618.19	0.371069	0.121139	0.00127082	0.00810565
SYAP1	557.977	0.529843	0.183202	0.00127118	0.00810565
DDA1	203.807	0.567352	0.196945	0.00128256	0.00817356
FAM160A1	67.384	1.05748	0.446759	0.00128304	0.00817356
PTGIS	25.7394	-1.26096	0.538566	0.00128459	0.00817951
PFN2	5233.41	-0.282682	0.090083	0.00129707	0.00825509
VWA2	13.2791	2.39969	1.18655	0.00130357	0.00829253
HIST1H2BC	3074.2	-0.598958	0.215854	0.00130893	0.00832085
PXDNL	16.2293	-1.75763	0.894015	0.00130926	0.00832085
ZNF354C	424.325	-0.501436	0.171811	0.00131148	0.00832891
MRPL17	246.102	0.513744	0.175862	0.00131177	0.00832891
DLG5	3291.91	-0.314185	0.101335	0.00131636	0.00835415
AMER2	5.65323	-0.334434	0.63839	0.00131831	0.00836255
MBTD1	394.106	-0.432453	0.144531	0.00132402	0.00839484
ABLIM2	15.4174	-2.04739	1.21189	0.00132538	0.00839948
TMEM86A	73.6759	-0.808573	0.307856	0.00132727	0.00840751
GPC3	24.5138	-1.38228	0.621268	0.001331	0.00842716
GCHFR	363.226	0.798373	0.315786	0.00133534	0.00845066
C1QTNF5	170.869	-0.80325	0.314585	0.00133719	0.0084584
SP3	1422.06	-0.399431	0.132527	0.00134027	0.00847389
RPS23	6223.43	0.286534	0.0920747	0.00135813	0.00858276
FNBP1L	2471.94	-0.329152	0.106794	0.0013597	0.00858697
CSNK1G2	979.705	0.35574	0.116457	0.00136007	0.00858697
EDEM1	974.47	0.436673	0.147593	0.00136215	0.00859607
RPL35	2882.45	0.331138	0.107391	0.00137274	0.00865763
DENND4C	466.187	-0.448594	0.151311	0.00137319	0.00865763
SGSH	113.45	-0.819907	0.319806	0.00137818	0.00868501
AIMP2	232.387	0.58465	0.207266	0.0013866	0.00873204
SERPINB9	58.4353	1.0369	0.432435	0.00138695	0.00873204
ATXN10	1552.5	0.341544	0.111623	0.00138886	0.00874001
MAN1A2	882.459	0.496928	0.171406	0.00139379	0.00876691
PHLDA3	599.872	0.389588	0.129011	0.00140188	0.00881372
PCED1B	21.947	-0.35045	0.630904	0.00140392	0.0088224
PIK3IP1	198.021	-0.611707	0.21977	0.00141347	0.00887576
KHDRBS3	263.581	0.505197	0.173962	0.00141373	0.00887576
PGM5	72.2205	-1.19636	0.580081	0.00141461	0.00887715
SLC35E2B	1116.59	-0.372596	0.122819	0.00141703	0.00888628
TCOF1	861.296	0.47901	0.164194	0.00141739	0.00888628
ZNF709	169.052	-0.600659	0.214668	0.0014183	0.00888662
ETV3	244.133	0.854954	0.348632	0.00141877	0.00888662
DPF3	467.381	0.470475	0.160598	0.00142046	0.00889307
PCDHGB6	195.835	-0.570065	0.201503	0.00142656	0.00892711
CCT4	2684.23	0.402119	0.134215	0.00143103	0.00894838
FCHO1	51.4194	-1.26252	0.61881	0.00143129	0.00894838
IRF1	294.675	0.598195	0.214624	0.00144268	0.00901541
NBL1	315.98	-0.592606	0.212876	0.00144499	0.00902567
ITGA3	4794.93	1.1062	0.501263	0.0014458	0.00902652
RAB30	182.707	0.57759	0.204629	0.00145318	0.00906839
PACRG	18.7363	-1.45042	0.661466	0.00146162	0.00911679
ALDH3A2	432.737	-0.421342	0.141726	0.00146422	0.0091288
TLE4	764.497	0.512648	0.178824	0.00147437	0.00918784
ZNF292	691.229	-0.514076	0.179815	0.00147609	0.00919426
VWCE	20.4984	-1.41719	0.651604	0.00148197	0.00922662
PSMA4	1047.93	0.417853	0.141024	0.00149485	0.0093025
TBC1D2	63.3762	1.09038	0.484507	0.0014998	0.00932902
KCNJ13	9.14242	-0.179299	0.456957	0.00150154	0.00933552
AMPD2	895.104	0.426535	0.144507	0.00150922	0.0093789
LRRC4	303.319	-0.771991	0.306574	0.00151097	0.00938547
ZNF154	292.774	-0.475031	0.163165	0.00151449	0.00940296
ZNF594	96.2132	-0.729291	0.275961	0.00151638	0.0094104
TP53I11	126.584	-1.77276	1.52584	0.00152194	0.00944054
DNAJA1	1317.52	0.40039	0.134658	0.0015271	0.00946819
KIRREL3	57.6197	1.01079	0.426544	0.00153067	0.00948593
ZNF629	1031.78	-0.379773	0.126605	0.00153176	0.00948829
TESC	71.7343	-0.824051	0.322264	0.0015327	0.00948975
PSTPIP2	140.881	0.872353	0.357345	0.00153422	0.00949481
SRGAP1	368.146	-0.481775	0.166713	0.00153893	0.00951959
CORO2B	5484.16	-0.325077	0.106806	0.00154298	0.00954022
SULT1C4	78.1961	-0.885838	0.358898	0.00154605	0.00955484
TOR4A	16.5837	1.63969	0.804257	0.00156153	0.00964604
USO1	1184.69	0.465574	0.160746	0.00156287	0.00964992
ZNF268	386.906	-0.479365	0.165616	0.0015723	0.00970368
ARL6IP1	5988.61	-0.323661	0.107057	0.00157558	0.00971458
UTP4	653.113	0.404656	0.135605	0.00157591	0.00971458
EIF4G1	3625.43	0.304034	0.0994019	0.00157624	0.00971458
HMGXB4	277.867	-0.655801	0.245358	0.00157858	0.00972455
ZNF8	133.449	-0.625188	0.228282	0.00159638	0.00982971
PCCB	111.278	1.2934	0.898	0.00159833	0.00983723
ZBTB47	444.848	-0.428414	0.14576	0.00159992	0.00984192
MTFR1	322.028	0.521499	0.183282	0.00160056	0.00984192
MYBL1	62.9414	0.865681	0.344719	0.0016043	0.00986044
PARP12	172.586	0.579447	0.209761	0.00160527	0.00986191
RHOC	786.263	0.442783	0.150741	0.00160637	0.00986414
SDK1	2351.96	-0.41006	0.139779	0.00160745	0.00986628
PRKX	278.445	-0.585355	0.212156	0.00161277	0.00988999
RAB11B	400.82	-0.521897	0.184005	0.00161279	0.00988999
ZNF710	407.061	-0.456308	0.156775	0.00161461	0.00989669
TGFB1I1	574.446	0.545538	0.19535	0.00161818	0.00991402
NIM1K	40.6843	-1.03751	0.439316	0.00161959	0.00991812
AKR1A1	768.917	0.36481	0.121874	0.00162872	0.00996954
ORMDL3	412.219	-0.625754	0.232826	0.0016306	0.0099765
CCT7	3778.84	0.388807	0.131171	0.00163162	0.0099782
XPOT	1657.17	0.317617	0.104935	0.00163582	0.00999934
STAMBP	982.698	0.370817	0.124245	0.00163755	0.0100053
SMIM29	128.854	0.648841	0.239641	0.0016404	0.0100182
ATP5MC1	321.107	0.643227	0.240543	0.00164159	0.0100209
DHCR7	1039	0.536015	0.192024	0.00164429	0.0100328
ATP2C1	1702.52	0.403056	0.13629	0.00165214	0.0100752
ZNF385A	184.854	-0.669068	0.251837	0.00165273	0.0100752
HIST1H1E	659.327	-0.490191	0.172103	0.0016575	0.0100997
GNG7	242.345	-0.784875	0.316724	0.00166399	0.0101347
ACTG1	73461.1	0.385122	0.12982	0.00166776	0.0101531
RNF180	947.49	-0.376174	0.128339	0.00167142	0.0101689
ADAM23	151.782	-0.583702	0.211019	0.00167188	0.0101689
CRB2	1152.92	-0.642141	0.243795	0.00167687	0.0101946
PPP2R5A	282.046	-0.606001	0.222999	0.00167855	0.0102002
SDC4	940.423	0.448204	0.154807	0.0016867	0.0102452
CBX6	1761.63	0.300691	0.0992269	0.00168795	0.0102481
SLC16A3	59.5907	1.12523	0.521364	0.00169037	0.0102582
BORA	147.981	-0.606822	0.222094	0.0017053	0.0103395
PATJ	161.441	0.621615	0.228715	0.00170532	0.0103395
TULP4	1894.44	0.294121	0.0967333	0.00170933	0.0103592
SPTBN4	34.5168	-1.11903	0.492037	0.00171587	0.0103941
C22orf23	17.091	-1.70709	2.2457	0.00171927	0.0104101
FADD	102.099	0.835034	0.337436	0.0017314	0.0104788
NEBL	91.0751	0.895044	0.37183	0.00173632	0.0105007
EBF4	80.224	-0.98981	0.439077	0.00173697	0.0105007
VLDLR	310.848	0.806164	0.333338	0.00173812	0.0105007
BAIAP3	62.0895	-1.28368	0.754758	0.00173815	0.0105007
TRMT1	371.537	0.492657	0.17348	0.00174327	0.010527
TP53BP1	1842.3	-0.296702	0.0979841	0.00174471	0.0105309
RASL10A	36.9949	1.24595	0.573701	0.00174629	0.0105357
BCHE	213.13	-0.544791	0.195445	0.00174923	0.0105487
CHCHD10	233.274	0.5836	0.212866	0.00175985	0.010608
CACNA1G	27.2392	-1.37041	0.684847	0.00176249	0.0106192
SRA1	312.32	0.520564	0.185341	0.00176426	0.0106224
RAB10	2710.1	0.300729	0.0995108	0.00176462	0.0106224
NXN	69.5219	0.826271	0.329351	0.0017661	0.0106267
SLC25A32	214.258	0.541939	0.194145	0.00176699	0.0106272
CALB2	31.6213	-1.43731	1.28861	0.00177409	0.0106649
DRC1	22.3867	-1.73072	1.26774	0.00177484	0.0106649
NDUFS8	593.842	0.409685	0.140067	0.00177816	0.0106801
COQ7	171.159	-0.575085	0.208994	0.00177982	0.0106853
FBXL7	201.76	-0.678603	0.260647	0.00178815	0.0107305
CHD1	1056.45	-0.38951	0.132736	0.00179378	0.0107595
CSDE1	8211.65	0.277126	0.0914723	0.00179552	0.0107651
VOPP1	1560.12	0.381278	0.129715	0.00180563	0.0108209
NUDT10	77.6729	-0.808697	0.323799	0.00180793	0.0108299
DNALI1	289.636	-0.662703	0.254104	0.00181022	0.0108388
KCTD10	1525.53	0.457113	0.159644	0.00181182	0.0108417
SRD5A1	349.301	-0.433019	0.149427	0.00181233	0.0108417
DNM2	1270.8	0.36124	0.122004	0.00181434	0.0108489
HSP90AA1	10191.1	0.458221	0.160938	0.00181542	0.0108505
HIST1H2AD	448.987	-0.674649	0.261913	0.00182043	0.0108757
MYL12B	1298.17	0.364786	0.123303	0.0018441	0.0110122
KBTBD6	238.876	-0.546695	0.197805	0.00184634	0.0110181
NCALD	116.079	-0.990912	0.4552	0.00184674	0.0110181
HMGN2	4949.74	-0.461327	0.162942	0.00184827	0.0110224
PODXL2	726.629	-0.443948	0.154919	0.00184917	0.0110229
ATP1B1	457.995	0.514254	0.18427	0.00185433	0.0110488
CD59	4709.38	0.358814	0.121218	0.00185584	0.0110528
TAB3	392.247	0.512974	0.183485	0.00185975	0.0110712
GPCPD1	371.901	-0.590828	0.218858	0.00186216	0.0110807
ZNF177	71.7148	-0.798601	0.318425	0.00186605	0.0110989
RRP12	471.536	0.562903	0.207376	0.00187649	0.0111561
SPTSSA	581.264	0.395895	0.135516	0.00188071	0.0111762
PCK1	11.2723	-2.06828	1.18326	0.00188887	0.0112197
RPL23	4777.49	0.264027	0.0870885	0.00189341	0.0112418
CNTN3	70.671	-1.00415	0.453329	0.00189625	0.0112537
B3GLCT	281.491	-0.482643	0.170928	0.00190157	0.0112803
LYSMD3	284.212	0.573764	0.211047	0.00190373	0.0112881
SDHA	1461.8	0.365482	0.124284	0.00190581	0.0112955
GNG2	622.622	-0.499204	0.178824	0.00190971	0.0113136
TTC39B	171.991	0.594392	0.219554	0.00191121	0.0113175
XBP1	747.971	0.432562	0.150496	0.00191579	0.0113396
RCBTB1	443.607	-0.453289	0.158804	0.00191833	0.0113447
WNT9A	45.7754	1.05904	0.472366	0.00191834	0.0113447
TAFA2	13.2922	-1.67272	0.866143	0.00191981	0.0113484
FAM131B	112.062	-0.303557	0.573395	0.00192176	0.0113543
QKI	13656.1	-0.436676	0.154016	0.00192249	0.0113543
2003-03-01	27.0683	-1.29846	0.629104	0.00192723	0.0113758
NRP2	432.801	0.832578	0.362279	0.00192829	0.0113758
SLC2A10	521.644	-0.515448	0.185947	0.00192868	0.0113758
PER3	268.698	-0.861514	0.37974	0.001931	0.0113845
HACE1	304.203	-0.475852	0.168333	0.00193312	0.011392
ZSWIM6	759.793	0.481346	0.171406	0.00193625	0.0113998
ZEB1	743.662	-0.630582	0.242299	0.0019369	0.0113998
PSMD12	1137.85	0.411332	0.141963	0.00193725	0.0113998
HDAC5	823.048	-0.378932	0.129627	0.00193783	0.0113998
COA5	222.299	-0.547895	0.19949	0.00195502	0.0114959
ATAD2	852.679	-0.464377	0.164536	0.00195848	0.0115112
METTL16	7.10447	-0.272693	0.5478	0.00196017	0.0115141
GATD3A	627.668	0.410888	0.142071	0.00196068	0.0115141
NUP214	1240.37	-0.338462	0.114762	0.00196712	0.0115468
ACOX3	236.857	0.678989	0.265118	0.00197171	0.0115688
SELENOF	1342.77	0.340005	0.115265	0.00197304	0.0115715
PDCD5	314.672	0.494395	0.176349	0.00198069	0.0116113
SPARC	18788	0.305202	0.102461	0.00198308	0.0116166
CCDC191	77.7239	-0.96905	0.436044	0.00198333	0.0116166
SH3TC2	56677.5	0.312204	0.104978	0.00198606	0.0116276
ASPM	1326.98	-0.547655	0.202769	0.00199523	0.0116758
SCAF8	581.47	-0.420506	0.146501	0.00199603	0.0116758
NADK2	1067.72	-0.404253	0.14069	0.0020104	0.0117547
GSTA4	311.976	-0.457504	0.161412	0.00201307	0.0117617
SHROOM1	178.876	0.692564	0.271073	0.00201334	0.0117617
TMEM100	7.89631	-2.50311	1.43486	0.00201931	0.0117914
TINF2	17.0626	-1.68638	1.28323	0.00202117	0.0117972
WDR90	326.443	-0.520951	0.189019	0.00202438	0.0118108
ARCN1	1420.9	0.31366	0.105721	0.00202742	0.0118223
SLC15A2	6.80414	-0.175961	0.461761	0.00202811	0.0118223
ZMYM3	1367.55	-0.324053	0.1095	0.00203407	0.0118519
DMPK	352.676	-0.554964	0.204998	0.00203562	0.0118558
SEMA4C	587.488	-0.376229	0.129412	0.00205099	0.0119401
C1orf198	324.399	-0.556125	0.205873	0.0020545	0.0119513
EIF2S1	1023.74	0.380863	0.131907	0.00205468	0.0119513
DOCK3	404.972	-0.432534	0.151622	0.00205644	0.0119564
SPAG9	2815.64	-0.336634	0.114713	0.0020581	0.011958
NIPA1	620.595	-0.371981	0.127626	0.0020585	0.011958
GLRX	57.3776	0.889157	0.372564	0.00206051	0.0119645
TOM1L2	909.663	0.660873	0.257543	0.00206821	0.012004
NEK10	142.321	0.822807	0.346982	0.0020785	0.012056
APBB2	702.418	-0.44872	0.158585	0.00207896	0.012056
ERBB4	125.938	-1.06469	0.54095	0.00208005	0.0120571
CCAR2	1707.36	-0.386274	0.133901	0.0020836	0.0120725
SH3D19	1194.46	0.332318	0.112765	0.00208774	0.0120913
PLEKHN1	13.9749	1.64433	0.856233	0.00209033	0.0121011
DAZAP1	535.47	0.507006	0.183573	0.00209325	0.0121128
CMTM6	786.316	0.365601	0.125125	0.00211144	0.0122127
GDPD1	97.7625	-0.683747	0.265336	0.0021146	0.0122257
PRKD1	544.707	-0.558219	0.207975	0.00211622	0.0122299
CASC3	1457.15	-0.31983	0.108517	0.00211718	0.0122299
IDE	286.117	0.604183	0.228582	0.00211805	0.0122299
SP100	51.616	0.658722	1.37507	0.00213161	0.012303
SMARCD1	1449.62	-0.344051	0.117611	0.0021334	0.012308
SEMA3A	256.746	1.62037	1.61068	0.00213497	0.0123118
AKIP1	168.599	0.627053	0.238838	0.00213812	0.0123224
RRS1	177.111	0.619315	0.23517	0.00213934	0.0123224
PDXDC1	809.411	0.349463	0.119614	0.00213957	0.0123224
MBOAT7	1395.72	0.304806	0.102947	0.00214092	0.0123249
RGL2	563.814	-0.496838	0.179633	0.00214428	0.012339
CREG1	318.454	0.529431	0.193972	0.00214886	0.0123601
RPL36	2409.96	0.287771	0.096933	0.00215105	0.0123674
DDX24	1535.94	0.387384	0.133953	0.00216098	0.0124192
AHRR	240.511	-0.784647	0.331655	0.00216456	0.0124307
BAX	507.293	0.39835	0.138471	0.00216484	0.0124307
S100A2	75.3427	1.00222	0.465482	0.00217042	0.0124483
ERP29	694.863	0.369322	0.12743	0.002171	0.0124483
HMGA1	5618.05	0.477621	0.172902	0.00217208	0.0124483
GNPNAT1	405.37	0.472943	0.170147	0.00217225	0.0124483
KIAA1210	9.47608	-0.4646	0.918176	0.00217253	0.0124483
PDK1	171.273	0.756965	0.310705	0.00217735	0.0124706
CNKSR3	231.136	-0.517664	0.188696	0.00218212	0.0124926
TEF	245.152	-0.716598	0.290718	0.00218475	0.0125023
WDR76	203.795	-0.607218	0.23096	0.00219417	0.0125458
MBLAC2	19.8739	1.64295	0.966721	0.00219421	0.0125458
LSM10	180.99	0.585659	0.220123	0.00219611	0.0125513
PDK2	437.438	-0.442197	0.156499	0.00219919	0.0125624
HUNK	151.501	-0.785821	0.329211	0.00219991	0.0125624
RPL11	2466.3	0.291435	0.0986994	0.00220812	0.0125988
TTC30B	54.1864	-1.08069	0.520452	0.00220839	0.0125988
ARID4B	837.985	-0.332804	0.113636	0.0022091	0.0125988
WDR35	769.72	-0.356825	0.123021	0.00221436	0.0126235
CROT	259.709	0.54391	0.201098	0.00221558	0.012625
KLHL7	772.581	-0.38491	0.13397	0.00222648	0.0126818
GADD45A	903.185	0.389521	0.135599	0.00222806	0.0126854
TOMM40	960.571	0.424503	0.150289	0.00223519	0.0127206
LCLAT1	341.672	0.528049	0.194227	0.00223744	0.0127281
SCD5	1848.53	0.597257	0.231321	0.00224759	0.0127804
KNTC1	903.026	-0.487584	0.178184	0.00225685	0.0128276
FBF1	141.902	-0.580083	0.217534	0.00226108	0.0128462
ZNF227	251.293	-0.509972	0.185677	0.00226463	0.0128609
BHLHB9	196.917	-0.521134	0.191039	0.00227107	0.0128921
RPS7	4436.22	0.272035	0.0920417	0.00229269	0.0130093
LYPLA1	1015.76	0.345524	0.118772	0.00229751	0.0130312
ACER3	237.398	-0.499264	0.18204	0.00230169	0.0130451
TPH1	19.425	1.65007	1.28551	0.0023019	0.0130451
MPG	274.168	0.537196	0.199018	0.00230665	0.0130665
PTPN3	59.7729	-1.05986	0.505938	0.00230801	0.0130668
CBWD5	117.727	0.653242	0.253406	0.00230864	0.0130668
TMC7	979.302	0.56682	0.215632	0.00231001	0.013069
BEX4	394.25	-0.422828	0.14955	0.00231235	0.0130767
CNTN2	12.4875	-0.45961	0.872624	0.00231688	0.0130969
TWIST2	48.5318	0.957937	0.42206	0.00231881	0.0131022
ZNF385D	413.917	-0.439945	0.156973	0.00232476	0.0131303
AL034430.2	39.7825	1.14237	0.55482	0.00232689	0.0131369
ZNF518B	239.799	-0.568466	0.213456	0.00233301	0.0131659
SCNN1A	14.1355	1.93942	1.59183	0.0023357	0.0131756
CPEB4	1244.47	-0.498642	0.183702	0.00233959	0.0131919
RNF141	245.929	-0.537056	0.19927	0.0023441	0.0132118
ENOX1	36.9373	-1.01628	0.457169	0.0023521	0.0132514
DCT	29.5046	-1.34369	0.792453	0.00236915	0.0133418
LRRC20	369.473	-0.444348	0.15908	0.00237173	0.0133508
CSRP1	2177.81	0.518587	0.195627	0.00237466	0.0133617
PLCXD2	13.8833	-1.51671	0.783949	0.00237934	0.0133824
TTK	438.038	-0.544514	0.204898	0.00238059	0.0133838
RBM24	41.8188	1.14281	0.565465	0.00239653	0.0134679
TUSC1	5.59131	-2.92886	1.78422	0.00240045	0.0134842
RBSN	497.124	-0.424096	0.151023	0.00240293	0.0134925
RHOQ	1039.53	0.35382	0.122854	0.0024098	0.0135254
ZKSCAN7	110.556	-0.742569	0.302799	0.00241187	0.0135314
PAN2	365.66	-0.417846	0.14847	0.00242294	0.0135879
RRM2B	1918.25	0.370402	0.129193	0.00242961	0.0136196
LMAN2	935.454	0.335481	0.115479	0.00243371	0.0136339
GPAM	457.951	-0.422342	0.149657	0.00243419	0.0136339
SACS	7293.18	0.32733	0.112417	0.00243884	0.0136543
IL6R	78.4855	1.13084	0.594251	0.00244521	0.0136841
LDB2	120.458	-0.637546	0.248157	0.0024462	0.0136841
CDKN1A	5930.19	0.35047	0.121782	0.00245324	0.0137178
PARP11	191.584	-0.653956	0.259696	0.00246477	0.0137764
NUDT16	409.966	0.466882	0.170402	0.00246577	0.0137764
TTC9	161.122	0.551033	0.206676	0.00248412	0.0138666
PERP	257.516	0.707833	0.291321	0.00248432	0.0138666
GPAT3	246.673	0.749692	0.317075	0.00248502	0.0138666
AP3S1	461.864	0.437166	0.156673	0.00249535	0.0139185
SCNN1B	7.05821	-0.35141	0.652809	0.00250629	0.0139737
DENND3	278.781	0.551467	0.20826	0.00252419	0.0140635
PPFIA2	383.545	0.655222	0.26422	0.00252448	0.0140635
NPC1	530.847	0.476767	0.173891	0.00253657	0.014125
RPL35A	2932.12	0.283221	0.0970153	0.00254388	0.0141598
CCNY	556.039	0.407461	0.145152	0.00257496	0.0143269
PCYT1B	440.704	-0.417508	0.149155	0.00258345	0.0143681
TCAF1	1440.1	-0.294892	0.101463	0.00258973	0.0143972
C1QTNF4	6.25297	-2.53671	1.6533	0.00259902	0.0144428
ANKDD1A	33.4308	-1.237	0.671985	0.00260202	0.0144502
RPL34	2847.85	0.313275	0.109025	0.0026025	0.0144502
TBXAS1	25.914	1.15653	0.552142	0.00260532	0.0144599
NMD3	662.751	0.355272	0.124874	0.00261711	0.0145194
SLC31A1	355.141	0.434072	0.156539	0.00264548	0.0146699
PIANP	261.827	-0.54786	0.208055	0.00264643	0.0146699
TPST1	321.91	-0.440504	0.159365	0.00265148	0.0146918
MRPS2	393.841	0.430038	0.155122	0.00266491	0.0147602
AK8	14.7627	-1.50196	0.838594	0.00266842	0.0147736
SLC35E1	701.912	0.347537	0.121839	0.00268923	0.0148826
KPNB1	6210.96	0.289408	0.0997163	0.00269054	0.0148837
PLPPR5	206.409	-0.522345	0.19593	0.00269813	0.0149194
MECOM	811.287	0.427183	0.154702	0.0026992	0.0149194
CAVIN4	25.8714	-1.15496	0.562261	0.00270855	0.0149598
POLDIP3	1067.76	-0.323783	0.113003	0.00270873	0.0149598
OGFOD1	375.928	0.451967	0.164888	0.00272479	0.0150423
SH3RF2	35.3481	0.155462	0.443309	0.0027281	0.0150544
TNFRSF19	453.916	0.537746	0.204733	0.0027309	0.0150636
B4GALT1	301.981	0.575731	0.223463	0.00273857	0.0150997
CTNNB1	8394.47	-0.257028	0.0887388	0.00274114	0.0151077
RANBP2	3650.13	0.313245	0.10976	0.00276278	0.0152207
PKP2	4.54039	0.224843	0.499048	0.00276904	0.015249
TMEM158	2217.11	0.373207	0.132987	0.0027846	0.0153284
GLUD1	3209.42	0.316528	0.109519	0.00278597	0.0153297
XPO5	2137.45	0.300508	0.104367	0.00278981	0.0153445
MKNK2	899.476	0.3696	0.13057	0.00279665	0.0153715
GMPR	52.3917	0.996922	0.478435	0.00279708	0.0153715
IL6	5.29737	3.5846	2.38376	0.00279814	0.0153715
SP140L	29.2943	1.2053	0.62689	0.00280555	0.0154059
ZBTB20	346.022	-0.465506	0.17198	0.00280875	0.015415
CCT2	3085.03	0.333589	0.117224	0.00280951	0.015415
MED13L	1771.97	-0.312055	0.109877	0.00281466	0.015437
KRT16	5.73134	0.2254	0.497669	0.00282194	0.015467
CCNF	205.856	-0.736645	0.314354	0.00282243	0.015467
CLK3	205.564	0.517186	0.194703	0.00285254	0.0156257
MAPK4	469.077	-0.506939	0.191811	0.00285751	0.0156465
OSMR	882.987	0.50727	0.192042	0.0028589	0.0156478
TIMM44	249.024	0.480465	0.178154	0.00286111	0.0156535
ADD3	1005.87	-0.418792	0.152108	0.0028644	0.0156651
POMGNT2	198.97	-0.500907	0.187454	0.00286566	0.0156656
HIST2H2BE	1125.72	-0.50119	0.189092	0.00286722	0.0156678
KDM3A	1661.07	-0.331292	0.116844	0.00287093	0.0156817
HES6	527.55	-0.648076	0.266625	0.00287333	0.0156884
UNC79	25.5834	-1.1255	0.546841	0.00288529	0.0157473
UCHL3	187.928	0.687653	0.284612	0.00288942	0.0157635
DKC1	280.948	0.475175	0.17635	0.0029062	0.0158486
PLEKHG5	586.486	-0.478346	0.179547	0.00291202	0.0158739
COL9A1	4.31807	-0.218453	0.493552	0.00291741	0.0158968
ADGRA1	36.8407	-1.10871	0.568631	0.00292494	0.0159314
SH3BGRL2	168.521	0.597666	0.234035	0.0029318	0.0159623
MINK1	1150.39	0.373999	0.132914	0.00294452	0.0160201
CMTM8	24.528	1.16895	0.580255	0.00294527	0.0160201
LRP6	1361.96	-0.327347	0.115351	0.00294599	0.0160201
USP12	398.213	0.454002	0.167498	0.00295658	0.0160712
KIF13A	1139.36	0.342521	0.121552	0.00296084	0.0160878
SCARB2	2701.53	-0.295588	0.103555	0.00296849	0.0161229
TAP1	377.678	0.46571	0.173509	0.00297628	0.0161543
PARP10	173.831	0.545952	0.209155	0.00297668	0.0161543
ZKSCAN1	2844.43	-0.341576	0.121282	0.00298299	0.016182
TMEM130	36.488	1.23048	0.720108	0.00299153	0.0162218
TBCA	719.166	0.39945	0.144532	0.0029993	0.0162532
GRWD1	554.489	0.422014	0.15447	0.00299973	0.0162532
HMOX2	237.612	0.549523	0.212645	0.00300656	0.0162836
B3GAT3	775.146	0.364652	0.130376	0.00300868	0.0162886
HAUS2	364.458	-0.429427	0.157529	0.00301234	0.0163018
ABHD11	143.726	0.605384	0.23971	0.00302141	0.0163443
REEP1	217.231	-0.662474	0.273521	0.00302544	0.0163595
DST	307.85	0.754135	0.334607	0.00303533	0.0164024
TMTC4	287.369	-0.571086	0.224479	0.00303581	0.0164024
POLG	952.998	0.31632	0.111422	0.00303792	0.0164072
NUSAP1	1145.5	-0.51912	0.200973	0.00303981	0.0164108
PPARGC1B	26.2568	1.10408	0.536796	0.00304518	0.0164332
PSMB8	180.841	0.601935	0.238635	0.00304673	0.016435
EIF4ENIF1	347.872	-0.558058	0.217947	0.00306263	0.0165141
PPFIBP1	657.634	0.522731	0.200957	0.00306763	0.0165345
ALDH6A1	378.623	-0.511184	0.195085	0.00306888	0.0165346
ZFHX2	202.192	-0.525957	0.201152	0.0030751	0.0165602
ECHDC1	481.335	0.471817	0.177087	0.0030761	0.0165602
PGAM1	5907.52	0.310841	0.110657	0.00307766	0.016562
PDIK1L	186.955	-0.651577	0.267153	0.00308993	0.0166214
KRBA2	50.2004	-0.921257	0.427227	0.0030991	0.016664
CYTH3	647.153	0.434911	0.159574	0.00310176	0.0166717
ZNF646	637.72	-0.351717	0.125651	0.00310606	0.0166836
BLM	180.482	-0.620188	0.249966	0.00310646	0.0166836
MAPRE3	232.087	0.49511	0.186748	0.00310903	0.0166907
TRPV1	119.592	-0.681986	0.282388	0.00312741	0.0167827
DYRK1A	685.364	-0.349747	0.124658	0.00313319	0.016807
ZFP62	266.138	-0.522671	0.20078	0.0031406	0.01684
EEF2K	257.059	0.464301	0.172924	0.00314277	0.0168449
CPOX	352.769	0.532424	0.205873	0.00315083	0.0168814
KCNF1	166.675	-0.53804	0.20767	0.00316812	0.0169673
MAST1	182.613	-0.749237	0.331245	0.00317488	0.0169967
RRAS	123.308	0.766005	0.336691	0.00318944	0.0170679
PRR11	846.566	-0.406489	0.148814	0.00319122	0.0170706
PCDHGA12	30.411	-1.30747	0.885538	0.00319959	0.0171086
ST8SIA2	122.836	0.711576	0.303395	0.00321345	0.0171759
HDGFL3	653.445	-0.375748	0.136035	0.00322045	0.0172065
TTC19	922.78	0.345715	0.124127	0.00323349	0.0172693
EFTUD2	1185.56	0.332023	0.118484	0.00323909	0.0172923
RABL2B	172.338	0.599311	0.240455	0.0032453	0.0173185
STAG3	34.4429	-0.993996	0.476354	0.00325104	0.0173423
USH1G	9.09857	-1.78614	1.1474	0.00325992	0.0173828
DGKZ	1068.81	-0.325724	0.116226	0.00326312	0.0173929
ATXN1L	195.541	-0.616345	0.249865	0.00327445	0.0174464
E2F2	104.371	-0.700268	0.295979	0.00328038	0.0174711
BRD3	920.46	-0.372779	0.135381	0.00328527	0.0174841
CNN1	76.9858	1.07096	0.627926	0.00328541	0.0174841
JPH2	12.0702	1.6924	1.03323	0.00329667	0.017537
CFAP221	18.0569	-1.33667	0.781187	0.00330786	0.0175896
TMX4	926.315	-0.394246	0.144274	0.00332385	0.0176615
SFMBT1	156.427	-0.575887	0.227976	0.00332402	0.0176615
MDFI	15.4288	-1.4069	0.802717	0.00333186	0.0176962
BTN3A3	137.251	0.563324	0.220864	0.00333318	0.0176962
GADD45B	151.364	0.739833	0.324408	0.00333552	0.0176991
WIPI1	162.174	0.623783	0.25362	0.00333634	0.0176991
CMC2	181.083	0.624183	0.255625	0.00333853	0.0177037
CKB	11092.6	-0.388378	0.142736	0.00336156	0.0178188
SEC61B	452.651	0.432176	0.16189	0.00337443	0.01788
NUTM2A	144.909	-0.577362	0.229069	0.00338382	0.0179226
PML	847.518	0.4845	0.188014	0.00338527	0.0179233
RPL6	8557.67	0.254579	0.0893057	0.0034086	0.0180397
GLCCI1	161.578	-0.735124	0.32452	0.0034159	0.0180712
GTPBP4	501.798	0.379537	0.139039	0.00342327	0.0181031
PLS3	2869.85	0.513123	0.202092	0.00342969	0.0181299
TSPOAP1	11.2966	-1.79466	1.15726	0.00343899	0.0181719
KHDRBS1	3409.19	-0.273003	0.0955695	0.00344416	0.0181921
TRIAP1	371.79	0.421632	0.157696	0.00344568	0.018193
EPB41L4A	23.6393	-1.33862	1.02315	0.00345072	0.0182124
TUBA4A	54.955	0.92846	0.448717	0.00347138	0.0183143
UBE2D3	1961.89	0.290165	0.1028	0.00347318	0.0183147
NBPF11	227.861	-0.572356	0.228756	0.00347459	0.0183147
HECTD2	264.154	0.533514	0.208924	0.00347555	0.0183147
NUDC	845.199	0.420996	0.156953	0.00349943	0.0184334
NEMP1	922.958	-0.47459	0.182501	0.00352538	0.0185628
HMGA2	44.4339	-0.952379	0.4624	0.00353418	0.0186018
PIMREG	139.423	-0.755293	0.338729	0.00353927	0.0186213
GDI1	3383.12	-0.290387	0.103808	0.00354656	0.0186524
TLK1	1452.31	-0.302851	0.108308	0.0035732	0.0187851
FURIN	496.153	0.409304	0.151917	0.00358854	0.0188584
ZNF235	49.5939	-0.885274	0.416411	0.00359947	0.0189085
CAB39L	27.5545	-1.16672	0.651447	0.00360123	0.0189103
STBD1	127.254	0.609103	0.247482	0.00361844	0.0189933
RPL19	5954.07	0.249576	0.0878045	0.00362011	0.0189946
EDNRB	854.594	-0.640258	0.273064	0.00362829	0.0190255
RER1	724.022	0.343846	0.125346	0.00362882	0.0190255
ATOX1	183.552	0.530318	0.207734	0.00364217	0.0190772
KIF2C	599.202	-0.476372	0.183541	0.00364264	0.0190772
CRAT	571.293	0.383889	0.141324	0.00364327	0.0190772
TAB2	1620.81	0.322518	0.116131	0.00364491	0.0190772
WDTC1	688.08	-0.361769	0.132576	0.00364577	0.0190772
TRIB2	4802.59	-0.271592	0.0965615	0.00365307	0.0191079
COX11	297.614	0.561229	0.225793	0.00367434	0.0192078
IQCE	181.347	-0.543014	0.215934	0.00367502	0.0192078
JAK1	970.709	0.323827	0.116898	0.00370234	0.0193431
PRKCE	120.622	0.599304	0.24337	0.00370727	0.0193613
RAVER2	252.878	-0.503969	0.196239	0.00371532	0.0193958
SLC2A6	255.795	0.533447	0.210947	0.00371979	0.0194116
SLC13A5	9.38921	-0.564582	1.2922	0.00372289	0.0194203
ZNF687	559.045	-0.505712	0.198411	0.00373305	0.0194657
EIF5B	1140.68	0.345404	0.125488	0.00374505	0.0195149
PRELID1	827.43	0.456357	0.17567	0.00374539	0.0195149
MYO5B	381.825	0.528776	0.209443	0.00374823	0.0195202
G6PC3	714.143	0.42881	0.161501	0.00375179	0.0195202
FKBP1A	673.304	0.417692	0.156002	0.00375355	0.0195202
RABEPK	235.062	0.522822	0.205479	0.0037542	0.0195202
RIC3	30.1194	-1.10986	0.598136	0.00375531	0.0195202
PARP4	2172.32	0.294657	0.106208	0.00375649	0.0195202
SEC24A	859.714	0.33942	0.123469	0.00375656	0.0195202
CLEC2D	22.7221	-1.26689	0.766175	0.00376129	0.0195372
ZNF609	1344.63	-0.363469	0.134564	0.0037755	0.0195929
RPL17	6881.95	0.287874	0.104078	0.00377565	0.0195929
JMJD6	244.442	0.564169	0.226991	0.00377638	0.0195929
PWWP3A	488.659	-0.398534	0.148449	0.003805	0.0197337
TRAF5	187.61	0.597801	0.245019	0.00381355	0.0197705
RPS6	8798.46	0.239283	0.0856336	0.00381653	0.0197731
FBXO11	1546.33	-0.291926	0.10487	0.003817	0.0197731
FBXO5	78.464	-0.796585	0.361256	0.00382028	0.0197825
HIST2H2AC	766.175	-0.485175	0.188966	0.00382954	0.0198228
CS	2700.63	0.291648	0.104796	0.00383328	0.0198345
TCF7L1	375.083	-0.572062	0.234179	0.0038413	0.0198684
FHL1	1232.1	-0.400335	0.150166	0.00385885	0.0199515
DTX1	13.2248	-1.4336	0.851959	0.00386353	0.019968
ZNF300	162.561	-0.613726	0.254557	0.00387182	0.0200031
RNF115	259.458	0.485157	0.188011	0.00390143	0.0201484
OPA3	94.2033	0.670522	0.284831	0.00392091	0.0202386
ABCC3	1683.46	0.6006	0.254871	0.00392191	0.0202386
TMEM229A	26.8948	-1.05988	0.547952	0.00392973	0.0202712
C9orf72	144.346	-0.59573	0.244926	0.00394005	0.0203166
NHP2	859.705	0.384703	0.142927	0.00394911	0.0203555
SFN	33.8659	1.19687	0.959031	0.00395771	0.0203916
SLC25A46	461.503	0.372398	0.136882	0.00395914	0.0203916
L1CAM	37.2274	1.00399	0.513518	0.00396643	0.0204213
EARS2	492.026	0.38503	0.143098	0.00397143	0.0204392
CCDC50	942.019	0.34874	0.128305	0.00397893	0.02047
DENND1A	773.619	-0.360337	0.133314	0.00398256	0.0204809
SGSM3	514.635	0.356218	0.131228	0.00398505	0.0204859
LYSMD4	70.9241	-0.71547	0.31188	0.00398717	0.0204889
FSD1L	78.2517	-0.892443	0.447565	0.00399198	0.0205058
PSMD14	1117.81	0.392275	0.147174	0.00399452	0.020511
ENHO	193.685	-0.627185	0.265115	0.00399772	0.0205196
SNRNP70	1208.24	0.294271	0.107038	0.00400627	0.0205556
AGTR1	7.67849	2.05976	2.28949	0.00400787	0.020556
ASRGL1	102.587	-0.734163	0.329233	0.0040202	0.0206114
SLC35E4	216.407	0.561864	0.228365	0.00403552	0.0206821
GRIN2D	40.8467	-0.998413	0.526328	0.00405671	0.0207827
FAM193A	555.581	-0.400187	0.150641	0.00406441	0.0208142
FOXK1	340.421	-0.416689	0.157717	0.00406716	0.0208204
PLEKHG4B	496.68	0.588459	0.246293	0.00407209	0.0208377
ATP2B2	24.9494	-1.30544	0.872237	0.00408281	0.0208846
ZNF212	170.637	-0.558778	0.226626	0.00409544	0.0209412
BUB1B	739.751	-0.541074	0.220835	0.00410676	0.0209864
MCCC2	965.503	0.322658	0.11722	0.00410739	0.0209864
SLC39A8	8.49095	0.286185	0.550892	0.00411138	0.0209988
RAB1A	1531.81	0.325154	0.119189	0.00411682	0.0210186
ZNF362	386.232	-0.432797	0.165513	0.00411959	0.0210248
RTCB	1166.14	0.347874	0.129421	0.00412314	0.021031
MARCKS	3660.84	-0.29177	0.105907	0.00412393	0.021031
RMDN3	661.449	0.385287	0.144482	0.00412674	0.0210373
ZNF260	535.369	-0.368665	0.137306	0.0041311	0.0210515
ARHGAP5	4551.96	-0.298881	0.107895	0.00413291	0.0210528
ARC	494.426	-1.14394	0.88558	0.00413645	0.0210628
SLC10A3	138.404	0.61156	0.255263	0.00414801	0.0211137
HES1	1343.12	-1.07924	0.694443	0.00415436	0.021138
PRPSAP1	49.1935	-0.872172	0.421588	0.00416032	0.0211603
ERCC6L	130.781	-0.629058	0.266041	0.00416447	0.0211735
LIG1	648.179	-0.409306	0.156077	0.00417853	0.0212369
VPS13D	1630.93	-0.346793	0.128487	0.00418068	0.0212395
ACTR2	3603.49	0.390348	0.147144	0.00418343	0.0212395
GMEB1	78.9201	0.907197	0.472062	0.00418378	0.0212395
LYPLA2	594.337	0.356751	0.132415	0.00418756	0.0212507
KMT2D	2389.03	-0.304814	0.111301	0.00419248	0.0212676
FBXO22	516.563	0.363442	0.135327	0.0041991	0.0212932
PSMD5	312.521	0.465171	0.178675	0.00420315	0.0213057
SELENOT	1702.47	0.351884	0.130465	0.0042129	0.0213471
ZNF365	234.418	0.576557	0.238108	0.00421551	0.0213522
TTC30A	104.966	-0.657517	0.282184	0.00422471	0.0213849
EDEM2	218.829	0.471641	0.183787	0.00422514	0.0213849
CCNT2	459.509	-0.380056	0.14203	0.00422771	0.0213898
FAM117B	211.015	-0.476429	0.186092	0.00424588	0.0214737
WWP1	757.899	0.31617	0.115927	0.0042598	0.021536
RFK	382.163	0.422353	0.161411	0.00426617	0.0215601
CCDC120	113.405	-0.637619	0.271372	0.00426794	0.021561
NACA	4184.02	0.263837	0.094932	0.00427341	0.0215805
EI24	1218.36	0.298718	0.112259	0.00429774	0.0216952
TTLL1	156.259	-0.615352	0.260531	0.00430758	0.0217367
POLR2H	226.472	0.48797	0.192056	0.00431757	0.021776
USP11	1439.97	-0.294203	0.107535	0.0043186	0.021776
NLRP2	436.31	0.426921	0.163734	0.00432097	0.0217798
CTSO	190.033	-0.557176	0.228134	0.00433204	0.0218274
PRRC2B	4412.47	-0.289373	0.106052	0.00434925	0.0218965
GNA12	707.177	0.42865	0.164999	0.00435057	0.0218965
PIK3C2B	66.4003	-1.10044	0.975409	0.00435064	0.0218965
INF2	1057.65	0.440004	0.170793	0.00435247	0.0218975
CFAP43	13.6607	-1.45038	1.03504	0.00435668	0.0219105
FAM76B	378.933	-0.388733	0.146748	0.00436117	0.0219249
USP31	715.371	0.449077	0.174681	0.0043645	0.0219334
SGK3	65.1671	-0.752715	0.341644	0.00437608	0.0219834
ARL6IP4	482.858	0.36093	0.134697	0.00438185	0.0220042
YY2	80.0602	0.711646	0.315526	0.00438802	0.0220218
SFI1	187.779	-0.567074	0.234659	0.00438865	0.0220218
SSBP4	521.11	-0.371149	0.139211	0.00439418	0.0220414
ONECUT2	3.55834	-0.187932	0.469171	0.00440318	0.0220783
ZNF519	22.4444	-0.744444	1.78804	0.00441036	0.0221061
STUB1	999.727	0.315555	0.11587	0.00441216	0.0221068
LTBP1	352.186	-0.698774	0.323745	0.00442189	0.0221438
SMCO4	45.5272	0.952612	0.494398	0.00442447	0.0221438
CNTNAP1	438.952	-0.4661	0.183512	0.00442448	0.0221438
C2CD5	583.78	-0.355241	0.132662	0.00442762	0.0221513
ZFP37	79.2954	-0.689329	0.302027	0.00443367	0.0221733
SLC1A6	21.751	-1.13166	0.632113	0.00444613	0.0222273
FARP1	2689.99	-0.342929	0.127833	0.00446433	0.02231
BRD7	738.101	-0.363609	0.136523	0.00446867	0.0223173
COX6A1	1056.16	0.326886	0.120766	0.00446911	0.0223173
PVRIG	42.512	-0.961715	0.508618	0.00447254	0.0223202
ZNF90	40.2123	-0.879549	0.428583	0.004473	0.0223202
NOP58	331.22	0.571226	0.238899	0.00449099	0.0224017
CCM2	460.039	0.383559	0.144993	0.00449692	0.0224229
MTFP1	125.242	0.607089	0.256113	0.00454218	0.0226402
DOCK5	1566.72	0.460135	0.181682	0.00455365	0.0226889
SNX9	342.185	0.475621	0.187666	0.00455653	0.0226949
GPER1	29.2938	-1.09178	0.619752	0.00456029	0.0227052
PBK	527.945	-0.503358	0.203983	0.00456718	0.0227311
BDH2	333.154	-0.395749	0.150718	0.00457677	0.0227704
ZNF395	238.259	-0.501089	0.200927	0.00459156	0.0228355
SCO1	339.002	0.404004	0.154391	0.00460022	0.0228658
ROGDI	175.474	0.539946	0.219632	0.00460104	0.0228658
DPM3	24.9201	0.266041	0.516231	0.00462176	0.0229602
PCGF5	1090.33	0.460815	0.182365	0.00463553	0.0230192
SPR	60.71	0.825151	0.398122	0.00463705	0.0230192
DNAJB1	805.768	0.3349	0.124873	0.00465259	0.0230878
TMEM132E	703.025	-0.485737	0.19517	0.00465726	0.0231025
LRRC8B	263.004	-0.449232	0.17592	0.00466296	0.0231222
TRUB1	473.791	0.386327	0.148005	0.0046751	0.0231739
PTCH2	6.96912	-0.180765	0.456853	0.00468585	0.0232186
PRR5	57.7394	0.829227	0.401776	0.00470166	0.0232884
SGO2	435.199	-0.484576	0.194357	0.00470998	0.0233195
LRP3	817.668	-0.348619	0.130987	0.00471142	0.0233195
PI4K2B	282.623	0.503215	0.2028	0.00472088	0.0233578
EIF3A	3590.44	0.291139	0.107297	0.00475713	0.0235285
DYNC2H1	179.486	-0.583788	0.246906	0.00477245	0.0235956
DIPK1A	47.1647	0.995727	0.570538	0.00479131	0.0236795
MRPS12	243.313	0.550365	0.228811	0.00479391	0.0236795
HOMER3	512.836	-0.365892	0.138639	0.0047947	0.0236795
PSMA5	758.068	0.386154	0.148008	0.00480807	0.0237368
DDX17	2613.09	-0.300424	0.111354	0.00482345	0.023804
METTL5	241.225	0.458975	0.181295	0.00482637	0.0238096
ANGPTL2	45.1018	-0.879264	0.441966	0.00483439	0.0238404
SLC47A1	24.3651	-1.07165	0.596497	0.00483823	0.0238506
DDOST	2065.36	0.340694	0.128233	0.00484092	0.0238551
ROM1	98.5606	-0.615544	0.263139	0.00484611	0.023872
CNTNAP3	361.095	-0.444924	0.175026	0.00486445	0.0239469
RGS8	175.372	0.626424	0.272965	0.00486487	0.0239469
CBX2	18.6135	-1.24641	0.811591	0.00488779	0.0240479
VSTM2L	17.4258	1.30179	1.09075	0.00488897	0.0240479
FES	10.7385	-0.32799	0.599823	0.00489664	0.0240768
ZNF835	14.4953	-0.349349	0.624063	0.00494736	0.0243173
LONRF1	182.082	-0.530038	0.218305	0.00497665	0.0244523
CRTAP	714.321	0.375072	0.143137	0.00499916	0.0245539
HSPB1	706.906	0.428307	0.168348	0.00500851	0.0245752
TMOD1	21.4421	-1.19695	0.825629	0.0050086	0.0245752
LBHD1	266.869	0.46907	0.187205	0.00500897	0.0245752
TVP23B	267.002	0.437629	0.17181	0.00501782	0.0246096
SPEG	2601.77	0.431571	0.169878	0.00502144	0.0246184
HARS	1001.37	0.376111	0.144374	0.00506645	0.02483
CPT1C	248.874	-0.668996	0.308027	0.00508612	0.0249174
PSME3	1740.52	0.304138	0.113093	0.0050938	0.0249459
SUSD5	668.364	0.407663	0.158196	0.00510332	0.0249834
MRPL21	165.681	0.552145	0.231318	0.00511003	0.0250071
ZNF510	330.992	-0.428212	0.168538	0.00512873	0.0250896
RPL36A	1264.2	0.299357	0.111448	0.00513077	0.0250904
MTSS2	1651.31	-0.395049	0.154393	0.00514206	0.0251365
HS1BP3	79.4736	-0.733246	0.342857	0.00515566	0.0251938
CREBBP	2392.32	-0.342035	0.130077	0.00516558	0.0252331
ZNF197	522.89	-0.353624	0.134718	0.00517463	0.0252682
TOP2A	2072.87	-0.568943	0.247856	0.00518651	0.0253169
PCDHB4	16.101	-1.26754	0.844944	0.00519617	0.0253549
SPAG5	853.276	-0.468879	0.189768	0.00520873	0.0254069
TMEM59L	214.688	-0.523303	0.215906	0.0052163	0.0254347
NOB1	624.882	0.364536	0.140115	0.00522184	0.0254524
ARF1	2106.86	0.377799	0.14607	0.00523843	0.0255241
STAC	114.36	0.278199	0.546203	0.00526021	0.0256209
HERC4	665.369	0.391238	0.152178	0.00526897	0.0256543
AFAP1	1932.61	0.318687	0.119716	0.00528004	0.0256989
GNG10	892.992	0.388005	0.150892	0.00528656	0.0257213
POLE4	121.265	0.590393	0.252731	0.00529313	0.025741
STAP2	12.8036	1.36143	1.23214	0.00529445	0.025741
ALG2	311.409	0.551659	0.234062	0.00530215	0.0257692
CHST8	6.59625	2.05515	1.66186	0.00531821	0.0258371
ACVR2B	93.9746	-0.662514	0.298359	0.00531997	0.0258371
KIDINS220	1360.21	-0.315813	0.119213	0.00532224	0.0258388
ASPHD1	38.1725	1.02873	0.634978	0.00534171	0.0259187
GSTM2	255.764	-0.469747	0.189334	0.00534255	0.0259187
SPNS2	27.3866	1.01251	0.55835	0.00534633	0.0259277
CLASP1	3362.85	0.306212	0.11525	0.00536159	0.0259923
SLC7A6	524.824	0.448309	0.180593	0.00536646	0.0260065
NINJ1	437.497	-0.407367	0.160107	0.00539617	0.0261411
ZFYVE19	174.798	0.495358	0.20215	0.00542043	0.0262492
ACP6	332.557	-0.442358	0.176582	0.00542257	0.0262501
NPAS2	24.6425	1.08792	0.654431	0.00546511	0.0264465
TTC1	425.052	0.380924	0.147725	0.00547798	0.0264992
CEBPD	31.164	0.44531	0.754989	0.005492	0.0265537
FAM135B	3.76609	-0.19021	0.470082	0.00549329	0.0265537
ENAH	4652.61	-0.285041	0.106599	0.00549516	0.0265537
PRKCZ	201.834	0.533316	0.223568	0.00549981	0.0265666
RFC3	366.47	-0.48684	0.200101	0.0055051	0.0265762
SLC38A3	127.955	-0.631989	0.282115	0.00550574	0.0265762
SCAPER	157.092	-0.6663	0.307487	0.00552301	0.02665
SCYL1	1060.5	0.284576	0.10748	0.00552744	0.0266618
JPH4	14.4249	-0.39664	0.69854	0.00553525	0.0266899
KIAA0556	421.187	-0.41276	0.163937	0.00554886	0.0267329
SERPINB8	277.668	0.468556	0.189857	0.00554971	0.0267329
UTP3	462.005	0.395454	0.154301	0.00555013	0.0267329
TIMP3	601.073	0.488509	0.201611	0.00556258	0.0267833
PFDN2	281.83	0.508857	0.211352	0.00557001	0.0268094
CABIN1	1624.86	-0.283668	0.106559	0.00557569	0.0268272
FBXO32	1261.44	1.01344	0.690925	0.00560773	0.0269717
PDE9A	114.707	-0.625766	0.278347	0.00561436	0.0269939
PITPNC1	122.826	-0.740541	0.365029	0.00562054	0.0270139
TNKS	2525.1	-0.264447	0.0988514	0.00562836	0.0270346
HIST1H2BN	510.724	-0.501842	0.209742	0.00562885	0.0270346
CYB5RL	33.5627	-1.08507	0.796693	0.00563776	0.0270625
GPX3	88.4569	-0.805043	0.419272	0.00563869	0.0270625
XPO6	2196.36	0.279939	0.10504	0.00568618	0.0272753
GPKOW	273.065	-0.475621	0.194961	0.00568856	0.0272753
EFHD1	86.732	0.760414	0.373935	0.00568912	0.0272753
JOSD1	857.503	0.361936	0.140939	0.00571466	0.027388
FILIP1L	237.522	1.05993	1.04045	0.00573248	0.0274583
LRAT	56.7787	-0.888095	0.492361	0.0057334	0.0274583
FBXO31	471.533	0.364675	0.141213	0.00574462	0.0275022
RICTOR	588.855	-0.336775	0.129312	0.00574919	0.0275135
UHRF1	920.392	-0.485141	0.201528	0.00575108	0.0275135
IL20RA	4.09346	-0.226038	0.498787	0.00575933	0.0275432
PSMA6	904.895	0.35395	0.13684	0.00576159	0.0275442
GRIP2	9.79915	-1.43406	1.16217	0.00576522	0.0275515
PER1	847.471	0.593639	0.264582	0.00576722	0.0275515
ZNF454	35.5295	-0.909848	0.485821	0.00579393	0.0276693
RFX7	1090.71	-0.337704	0.130441	0.00580468	0.0277108
ZC3H7B	1100.12	0.373109	0.146258	0.00581089	0.0277306
EIF4E2	385.226	0.425152	0.170506	0.00584443	0.0278808
KAT2A	591.857	0.335372	0.128865	0.00587085	0.0279969
CCDC136	93.8036	-0.721968	0.349224	0.00587333	0.0279988
DELE1	489.554	-0.376531	0.147525	0.00587874	0.0280146
SPDYE2	106.643	-0.607294	0.268361	0.00588922	0.0280546
GDAP1	229.406	-0.596054	0.265747	0.00589178	0.0280569
DGCR2	560.6	-0.377956	0.148294	0.00590544	0.0281035
FOXM1	973.832	-0.494031	0.20791	0.00590576	0.0281035
AARS	2229.4	0.26402	0.0992425	0.00591345	0.0281302
APRT	468.538	0.479188	0.198259	0.0059362	0.0282284
KDM7A	241.6	-0.528269	0.224715	0.00594191	0.0282456
C4B	7.66487	-0.442522	0.818528	0.00594918	0.0282702
POLR2B	2912.24	0.291111	0.110406	0.0059574	0.0282992
HMGB1	3435.06	-0.366331	0.144173	0.00599856	0.0284733
TEX15	36.4736	-1.03776	1.2139	0.00599983	0.0284733
RAPGEF2	691.223	0.367164	0.142974	0.00600039	0.0284733
NEIL2	203.404	0.524812	0.222908	0.00600884	0.0285033
IPO13	1154.21	0.367863	0.143738	0.00602576	0.0285735
SBDS	759.989	0.334231	0.128828	0.00603459	0.0286053
GATM	186.85	-0.746345	0.387143	0.00603993	0.0286205
BRWD3	745.926	-0.307804	0.117766	0.00605781	0.0286937
FNIP1	589.033	-0.324399	0.124755	0.00605964	0.0286937
POLR2L	370.941	0.394246	0.155937	0.00606396	0.0286952
CFL1	4234.91	0.237102	0.0888041	0.00606424	0.0286952
SFXN5	694.78	0.372726	0.146491	0.00607703	0.0287456
BOC	3046.97	-0.292063	0.111585	0.00608017	0.0287504
MLX	106.521	0.582907	0.254233	0.00610381	0.028852
ZNF738	117.005	-0.618734	0.278342	0.0061071	0.0288574
PRR13	180.61	0.596135	0.262169	0.00611348	0.0288774
RADIL	93.2324	-0.683776	0.321961	0.00614421	0.0290124
CCDC167	189.402	-0.489116	0.203479	0.00615489	0.0290526
MMD	46.8952	-0.982054	0.620202	0.00615779	0.0290561
KCND2	3.76805	-0.172437	0.456914	0.00616395	0.029075
MIER3	694.493	-0.375186	0.148087	0.00617825	0.0291279
DCLRE1A	188.268	-0.464141	0.190373	0.00617951	0.0291279
LPCAT4	130.225	0.556683	0.240295	0.00618409	0.0291393
LRRN2	37.3371	-1.02755	1.11868	0.00619156	0.0291643
MREG	468.666	0.491493	0.206258	0.00619556	0.0291729
OXR1	597.714	-0.344289	0.133783	0.00619964	0.0291744
MCRIP2	124.071	0.634341	0.28976	0.00620022	0.0291744
UBN2	481.016	-0.432708	0.176007	0.00620518	0.0291876
GAPDH	15809.9	0.278647	0.106261	0.00625837	0.0294275
KLHL4	114.184	0.80349	0.436239	0.00626201	0.0294343
RRBP1	997.735	0.376227	0.149201	0.00627045	0.0294637
PSMA2	900.047	0.333669	0.129137	0.00627538	0.0294755
PEX19	935.3	-0.328562	0.127056	0.00627876	0.0294755
SNRPD2	920.475	0.34597	0.134513	0.00627955	0.0294755
ATP5F1D	875.542	0.302463	0.115934	0.00628953	0.0295121
UQCRC2	1589.07	0.292101	0.112353	0.00630464	0.0295727
MYL9	8.56849	0.287505	0.550745	0.00631122	0.0295838
DNAJC7	974.272	0.295835	0.113097	0.00631142	0.0295838
PRMT1	2028.28	0.290834	0.110693	0.00631498	0.0295841
EEPD1	137.661	-0.6685	0.317526	0.00631588	0.0295841
SEPSECS	274.723	-0.551993	0.241438	0.00632303	0.029607
ZAR1	39.7632	-0.871991	0.471244	0.00632517	0.029607
CD47	1823.49	0.363654	0.142846	0.00633721	0.029653
C20orf27	649.927	0.407975	0.163907	0.0063433	0.0296712
DHX40	1672.4	-0.290942	0.111582	0.00635791	0.0297292
NOMO2	3128	0.285389	0.107856	0.00636163	0.0297363
TUB	27.6849	-1.02705	0.655651	0.00636387	0.0297364
LSR	15.1769	1.29336	0.902622	0.00636971	0.0297533
KCNK10	6.54925	-0.279942	0.545318	0.00637368	0.0297608
KIAA2013	678.652	0.361613	0.141947	0.00637573	0.0297608
MRPL36	127.017	0.556511	0.241248	0.00638562	0.0297867
TOX	1005.61	-0.299559	0.115265	0.0063857	0.0297867
GCH1	60.7238	0.824538	0.433046	0.00640281	0.0298495
KIAA0319	14.4848	-1.20751	0.826536	0.00640413	0.0298495
ZNF91	1267.73	-0.329823	0.12812	0.00640583	0.0298495
SSPN	142.603	0.608354	0.275221	0.00642795	0.0299422
PABPC1	6531.21	0.320862	0.124676	0.00645446	0.0300553
PSMB3	679.187	0.384877	0.154678	0.00646755	0.0301058
AKAP9	1979.95	0.308891	0.118791	0.00647355	0.0301233
WEE1	2997.03	0.392763	0.158298	0.00649328	0.0302046
TMPO	1218.96	-0.479512	0.203258	0.00652562	0.0303446
DHRS13	131.428	-0.603818	0.273226	0.00653607	0.0303827
IFNK	6.19918	-0.342774	0.628315	0.00655956	0.0304813
TGM2	5.06578	0.241909	0.509708	0.00656632	0.0305022
WDR86	64.8114	-0.925033	0.598461	0.00657814	0.0305466
PTPRE	239.823	0.984938	1.31491	0.00658773	0.0305805
IRAK1	401.701	0.534249	0.234635	0.00659207	0.0305857
PNMA8B	40.2832	-0.935481	0.553158	0.00659469	0.0305857
MLXIP	1919	-0.287558	0.110619	0.00659568	0.0305857
GABBR1	266.384	-0.459198	0.190299	0.00662444	0.0307085
GLRX3	532.324	0.400753	0.161652	0.00664483	0.0307845
SF3A3	985.067	0.355055	0.140205	0.00664541	0.0307845
BAK1	147.91	0.629523	0.292567	0.0066649	0.0308572
ISG15	132.525	0.65026	0.306186	0.00666568	0.0308572
SIN3A	1233.54	-0.324772	0.126866	0.0066884	0.0309517
EXTL1	11.5872	-1.29153	0.992485	0.00671586	0.0310681
PSMB5	1050.04	0.341622	0.134393	0.00671951	0.0310743
C16orf74	25.8734	-1.00246	0.615904	0.0067325	0.0311171
STX12	1008.86	0.335212	0.132115	0.00673341	0.0311171
USP49	90.3566	-0.714359	0.354135	0.0067474	0.0311711
SPTLC2	1199.04	0.305593	0.118669	0.0067673	0.0312523
NUMA1	214.484	-0.598737	0.275175	0.00677553	0.0312795
ENTPD1	11.9428	-1.21081	1.73111	0.00678099	0.031294
CASKIN2	514.065	-0.387706	0.155332	0.00680751	0.0314056
COL20A1	4.17212	-0.291944	0.566276	0.00686031	0.0316384
LRRC14	514.719	-0.346953	0.136981	0.00686346	0.031642
MYO7A	11.0122	-0.190508	0.463062	0.00687928	0.0317041
CUL7	1076.61	0.40382	0.164645	0.00692552	0.0319063
IKZF4	121.361	-0.547741	0.239994	0.00692852	0.0319092
WWC3	621.63	-0.414505	0.169932	0.00693905	0.0319467
CACNA1E	31.217	-0.938602	0.548715	0.00695202	0.0319955
ATL3	179.917	0.528297	0.22996	0.0069646	0.0320424
ACSL6	10.4114	-1.31522	1.05855	0.00696847	0.0320492
EIF2AK3	600.213	0.402546	0.163656	0.00697293	0.0320588
CRBN	140.693	-0.701158	0.35389	0.00699023	0.0321273
TTBK1	402.676	-0.38127	0.153189	0.00699586	0.0321422
MRPS25	392.201	0.39035	0.157528	0.00700265	0.0321561
RPL28	5528.47	0.243375	0.0924878	0.00700366	0.0321561
AGO3	235.858	-0.559287	0.251214	0.00704314	0.0323263
ANGPTL4	173.441	-0.794701	0.475552	0.00705073	0.0323501
LRIT3	10.5005	0.31504	0.577016	0.00705961	0.0323798
SLFN13	12.0526	-0.632951	1.32865	0.00707923	0.0324587
USP21	213.176	-0.465792	0.197039	0.00709267	0.0325093
TXNIP	478.287	-0.490413	0.211796	0.00710324	0.0325416
SLC1A3	6868.7	-0.41103	0.169909	0.00710456	0.0325416
KIF20A	498.726	-0.503097	0.218603	0.00711597	0.0325828
DDX49	526.943	0.389691	0.157808	0.00712562	0.0326158
GIGYF1	422.035	-0.461306	0.194586	0.00712866	0.0326187
DEPDC5	269.459	-0.423057	0.174052	0.00714807	0.0326964
RIN1	471.98	0.531393	0.233782	0.00716833	0.0327778
JAG1	11740.4	0.22528	0.0873748	0.00717541	0.032793
TEKT2	19.963	-1.10303	0.835138	0.00717744	0.032793
ACTR3B	232.225	-0.42818	0.176558	0.00717895	0.032793
YWHAB	3038.2	0.28459	0.110358	0.00718605	0.0328143
POLR3G	28.3431	0.973779	0.595486	0.00719417	0.0328402
IER5	732.646	-0.352633	0.14143	0.00722153	0.0329539
CEP41	258.036	-0.493165	0.212078	0.00724786	0.0330628
MAP3K7CL	33.7752	0.928761	0.548043	0.00725898	0.0331023
UBFD1	416.49	0.370145	0.150646	0.00729338	0.0332479
AK2	588.242	0.359093	0.143888	0.00729827	0.0332589
CSTB	427.383	0.409027	0.167935	0.00731093	0.0333054
NOC2L	1212.18	0.320168	0.125268	0.00733179	0.033389
MORF4L2	2222.29	0.386457	0.157677	0.00733458	0.0333905
ATP5PB	1498.69	0.310377	0.122048	0.00735674	0.03348
DHTKD1	513.598	-0.377046	0.152378	0.00737253	0.0335397
STK32A	78.038	-0.851594	0.527167	0.00737484	0.0335397
CASQ1	89.3409	-0.829288	0.507499	0.00738202	0.033561
NDUFS5	750.975	0.343565	0.136556	0.00738631	0.0335691
TMEM204	13.9143	-1.19016	0.98852	0.00739507	0.0335976
NALCN	16.8573	0.253859	0.506235	0.00742506	0.0337225
SPIN1	1930.68	-0.254375	0.0983501	0.00743472	0.0337549
MGAT4B	1867.78	0.292336	0.114515	0.00746498	0.0338809
SLC18A2	125.228	0.603942	0.280393	0.00746775	0.033882
PPP1R12A	771.547	0.377435	0.15334	0.00753036	0.0341545
POLR1B	422.082	0.37335	0.151008	0.00753625	0.0341698
RPS6KB2	203.143	0.474431	0.202273	0.00754054	0.0341777
RPL30	2165.25	0.257152	0.0995706	0.00754386	0.0341812
RCN3	41.0652	0.877954	0.508886	0.00754911	0.034184
ATP9A	1389.17	-0.380062	0.154997	0.00754956	0.034184
ZNF480	273.445	-0.462277	0.196474	0.00759971	0.0343995
FAM180A	4.10147	-0.206894	0.479358	0.00760678	0.0344199
PDSS1	89.6769	0.630793	0.297858	0.00761534	0.034447
HIST1H2BJ	268.745	-0.628749	0.308087	0.00764887	0.0345871
GRIK2	7.15555	0.275523	0.537905	0.007662	0.0346348
CHRNB2	17.7689	-1.04922	0.679448	0.00767775	0.0346943
CYP1B1	27.7519	-0.063913	0.408682	0.00768656	0.0347147
MRTO4	421.106	0.374862	0.152015	0.00768741	0.0347147
ATRN	2526.01	-0.257136	0.10004	0.00769395	0.0347326
TSHZ1	66.7641	-0.766352	0.410743	0.00769798	0.0347391
ELAVL2	26.8671	-0.604628	1.11265	0.00770455	0.0347571
LRRN4CL	60.2895	0.85194	0.510993	0.00775344	0.0349659
SRPX	1159.97	0.569089	0.269966	0.00775606	0.034966
RINT1	259.841	0.429922	0.17921	0.00777462	0.0350379
DNER	18.8935	-1.07341	0.755813	0.00779689	0.0351265
SOWAHB	5.48219	-0.177092	0.455453	0.00781081	0.0351774
CD82	49.8056	-0.799339	0.437334	0.00782625	0.0352351
IFT81	555.179	-0.348959	0.140181	0.0078383	0.0352776
ABCF2	725.267	0.331534	0.13276	0.00788219	0.035463
ZNF423	1500.2	-0.401641	0.168687	0.00788476	0.035463
G3BP1	1915.94	0.305855	0.121238	0.00789392	0.0354923
BRCA1	241.714	-0.592638	0.280013	0.00790716	0.0355399
SLC39A4	57.0376	0.770361	0.411344	0.00791574	0.0355666
CARMIL3	22.3012	-0.968961	0.596605	0.00794114	0.0356688
OSR2	14.1995	1.1969	1.28542	0.0079625	0.0357479
PSMB4	1535.7	0.31932	0.127577	0.00796406	0.0357479
HSPA4L	385.708	0.374308	0.152562	0.0079809	0.0358115
PRKAR1B	268.596	-0.446185	0.189481	0.00800857	0.0359237
MASP2	88.8365	-0.605756	0.283305	0.00803597	0.0360346
TM7SF2	779.251	-0.410451	0.171728	0.00803932	0.0360376
CHI3L2	28.5116	0.977658	0.658748	0.0080484	0.0360663
TWF2	891.527	0.467783	0.203068	0.00806766	0.0361405
ABCF1	1217.65	0.277513	0.109454	0.00811414	0.0363366
ASXL1	1655.05	-0.300712	0.120293	0.00812032	0.0363522
METTL26	261.426	0.438129	0.184536	0.0081519	0.0364815
SMAP2	587.651	0.371529	0.152239	0.0081668	0.036536
DENND4A	304.924	0.497609	0.22058	0.00818361	0.036599
HNMT	9.71244	-1.25866	1.31481	0.00819984	0.0366515
SELENOS	273.615	0.739819	0.427664	0.00820081	0.0366515
SAMD8	330.332	-0.424303	0.178779	0.00820404	0.0366538
P3H4	592.961	0.387709	0.160646	0.00823696	0.0367887
SLC15A4	458.985	0.397642	0.165277	0.00824417	0.0367928
IL15RA	24.0047	1.01835	0.675165	0.00824425	0.0367928
ZNF490	289.639	-0.400236	0.166886	0.00824691	0.0367928
RPL9	3893.85	0.280513	0.111215	0.00824883	0.0367928
SGCE	334.458	-0.384762	0.158985	0.00825395	0.0368034
KCNN3	204.009	0.611642	0.295456	0.00825851	0.0368115
RGS5	48.3934	0.819217	0.46352	0.00829275	0.0369519
KIAA1109	1935.64	-0.277167	0.10962	0.00830742	0.037005
CCDC40	94.9735	-0.730078	0.391256	0.00831499	0.0370265
GAREM1	303.853	-0.458706	0.198734	0.00834602	0.0371524
NANOS1	63.7191	-0.697384	0.348242	0.00835453	0.0371779
ZNF514	139.85	-0.50879	0.225249	0.00836434	0.0372013
SLC25A39	977.509	0.30101	0.120039	0.00836532	0.0372013
MYO15B	53.9493	-0.855046	0.538094	0.00837239	0.0372205
ELF2	342.949	-0.379916	0.156344	0.00838547	0.0372663
DDX31	235.105	0.424753	0.179085	0.00839389	0.0372896
CCNQ	94.5781	0.621749	0.29774	0.00839626	0.0372896
OBSCN	231.147	0.679187	0.35928	0.00840327	0.0373084
SPRYD7	104.673	0.576974	0.268025	0.00840939	0.0373116
SMC2	599.272	-0.570759	0.273422	0.00840954	0.0373116
KIF14	649.965	-0.577925	0.279907	0.00841673	0.0373312
ALDH3B1	232.189	0.650428	0.331997	0.00842064	0.0373362
ZNF358	658.827	-0.366172	0.150645	0.00842822	0.0373503
PNPO	588.997	0.388717	0.161657	0.00842936	0.0373503
PIF1	69.9552	-0.704537	0.362531	0.00843812	0.0373768
ADARB1	245.866	0.522014	0.235175	0.00844996	0.0374169
TCP1	3092.87	0.291921	0.11659	0.00847271	0.0375053
POGZ	1906.75	-0.292408	0.116563	0.00847947	0.0375228
GRB14	128.211	0.606334	0.290128	0.00848918	0.0375534
FGD6	183.131	-0.470944	0.203731	0.00849428	0.0375552
PHF2	531.886	-0.491794	0.219152	0.00849517	0.0375552
DPYD	939.585	0.417909	0.177872	0.00851835	0.0376453
FANCD2	581.622	-0.463232	0.202767	0.00852549	0.0376645
TSPAN33	58.0992	-0.721331	0.374432	0.008537	0.037703
ARHGAP4	6.01962	0.197563	0.468626	0.00864559	0.03817
SLC4A2	1334.88	-0.259271	0.102507	0.00866101	0.0382256
HMGCS1	2364.52	-0.323729	0.131268	0.00869101	0.0383354
PLOD2	1044.89	0.319345	0.129264	0.00869159	0.0383354
NINL	384.209	-0.43259	0.185167	0.00869468	0.0383364
TRMT10C	379.695	0.367879	0.151557	0.00870592	0.038372
EMC7	413.614	0.35185	0.143758	0.00870845	0.038372
CLDN4	41.8389	0.901738	0.88332	0.00871687	0.0383965
SLC3A2	878.354	0.464296	0.204325	0.00872513	0.0384196
GLCE	273.975	-0.408257	0.172012	0.00872783	0.0384196
MRPL51	638.308	0.360608	0.148221	0.0087307	0.0384197
CERT1	154.053	-0.544694	0.250441	0.00873594	0.0384301
NUAK1	3673.03	0.497245	0.224825	0.00874669	0.0384649
FAM111B	235.082	-0.52268	0.236314	0.00876305	0.0385242
SRSF2	2052.34	0.260875	0.103341	0.00877276	0.0385543
COL18A1	3231.7	0.25129	0.0986787	0.00878766	0.0385991
CDC42	3323.2	0.243197	0.0951798	0.00878871	0.0385991
ZNF22	376.854	-0.40208	0.169413	0.00881868	0.0387181
ME2	1269.44	0.276894	0.111168	0.00884146	0.0388055
RPS14	7159.36	0.224478	0.0876954	0.00884874	0.0388234
LIMS2	14.639	0.318468	0.576699	0.00885133	0.0388234
LPAR2	30.1334	-0.858503	0.505359	0.00885865	0.0388429
SPCS1	93.5347	0.593399	0.281444	0.00888812	0.0389594
KLHL20	370.409	-0.372348	0.154627	0.00890421	0.0390172
SLC5A6	507.982	0.411739	0.175081	0.00891819	0.0390657
ACAN	5.09211	-0.233222	0.497987	0.00892455	0.0390809
LNPK	625.842	-0.342727	0.140904	0.00894681	0.0391656
CHPF	5037.98	-0.313467	0.127439	0.00898273	0.0393101
WDR55	183.11	0.473251	0.207562	0.00899977	0.0393618
GEMIN5	720.645	0.323049	0.131221	0.0090004	0.0393618
ZNF32	112.986	-0.604934	0.293239	0.00901603	0.0394034
EEF1B2	2515.5	0.258284	0.10285	0.00901735	0.0394034
PHC1	80.3831	-0.669771	0.341403	0.00902229	0.0394034
CCDC30	6.66922	-0.225939	0.489617	0.00902503	0.0394034
ABHD4	1106.02	-0.333118	0.136159	0.00902562	0.0394034
ZNF439	126.515	-0.58611	0.278172	0.00902954	0.0394034
RIPK4	6.92137	0.343801	0.627405	0.00903044	0.0394034
CALCOCO1	533.999	-0.353712	0.146117	0.00904675	0.0394618
MSRB1	272.883	0.487266	0.217586	0.0090555	0.0394813
CIT	1047.01	-0.346785	0.143864	0.00905709	0.0394813
KARS	1158.75	0.290227	0.116773	0.00908266	0.0395799
RBPJ	382.444	-0.372481	0.154676	0.00909756	0.039632
TMSB4X	8242.68	0.282872	0.113358	0.00910305	0.0396431
CDC7	258.628	-0.479913	0.213406	0.00912189	0.039706
GK	30.4492	-0.93052	0.650314	0.00912565	0.039706
TPGS2	1070.01	0.301783	0.121933	0.00912636	0.039706
C14orf119	407.473	0.367775	0.152441	0.0091438	0.039769
NXPH1	8.98445	-1.21883	1.53712	0.00916918	0.0398665
GOLM1	4811.62	-0.258428	0.102372	0.00918415	0.0399137
CC2D2A	372.482	-0.383597	0.161403	0.00918597	0.0399137
HSPA9	619.212	0.455448	0.200414	0.0091942	0.0399365
JAM2	528.375	-0.414072	0.177306	0.00919794	0.0399399
PSME1	954.879	0.395318	0.167691	0.00920389	0.0399528
LMBRD1	136.731	-0.520451	0.235928	0.00922442	0.0400291
C7orf31	51.8193	-0.689918	0.353662	0.00922955	0.0400384
RAC3	325.256	0.374843	0.156462	0.00924797	0.0401054
SHD	4.89357	-0.128845	0.433305	0.00926031	0.0401459
IARS2	1548.92	0.290363	0.117348	0.00929343	0.0402765
GPR82	20.5581	-0.972458	0.670444	0.00931793	0.040357
MBNL1	1379.45	0.265037	0.106204	0.009318	0.040357
HIC2	332.767	-0.385117	0.161512	0.00932515	0.040375
TDRD7	94.3194	-0.569123	0.268057	0.0093433	0.0404305
COPG2	759.895	-0.325443	0.133912	0.009344	0.0404305
NRM	215.138	-0.424695	0.182558	0.00938264	0.0405847
TPM3	2565.63	0.314758	0.128376	0.00938777	0.0405938
GRIK1	31.2274	-0.938162	0.770231	0.00940251	0.0406445
MED13	3169.99	-0.240748	0.0957475	0.00940774	0.040654
KTN1	3503.18	0.271596	0.109581	0.00948162	0.0409601
ZHX2	468.714	0.357508	0.148659	0.00949792	0.0410055
RRP1B	1226.63	0.265487	0.10641	0.00949823	0.0410055
F3	1518.26	-0.516621	0.243404	0.00951256	0.0410424
VAX1	123.151	-0.532323	0.245337	0.00951288	0.0410424
RRAGA	862.561	0.306699	0.124976	0.00954674	0.0411729
LDB1	1162.33	-0.281468	0.113712	0.00954925	0.0411729
LAMA2	27.8536	0.909513	0.593849	0.0095574	0.0411949
VKORC1L1	396.048	0.475221	0.213011	0.00956354	0.0412081
AHSA1	633.108	0.378171	0.159656	0.00956913	0.041219
ZBTB18	1140.32	-0.37565	0.157551	0.00959798	0.04133
DNAL4	153.339	-0.481791	0.215062	0.00961308	0.0413818
C12orf57	393.148	-0.358618	0.149679	0.00969198	0.0417081
ASAP1	2060.89	-0.240894	0.0959266	0.00971654	0.0418004
ZBTB12	253.579	-0.467383	0.208019	0.00974497	0.0419093
APOL6	152.003	0.491743	0.220282	0.00974833	0.0419104
APPL2	386.554	-0.440228	0.193598	0.00975898	0.0419343
GHR	11.0864	1.20201	1.40189	0.00976014	0.0419343
ILDR1	11.7842	-0.619278	1.23095	0.00976705	0.0419506
TDG	432.971	0.38827	0.168039	0.00977855	0.0419866
SERTAD1	259.142	0.577258	0.282851	0.00978301	0.0419923
ZNF622	319.979	0.373675	0.156375	0.00978632	0.0419931
STARD3	551.38	-0.335973	0.140263	0.00980825	0.0420738
EMP2	79.3908	-0.617708	0.305785	0.00981165	0.0420749
COPB1	1749.43	0.287188	0.116444	0.00981714	0.0420851
QTRT1	246.458	0.433536	0.188798	0.00982369	0.0420998
PSD2	50.9453	-0.810385	0.504424	0.00983743	0.0421419
SAMD9	192.52	0.606065	0.305834	0.00983979	0.0421419
RPS16	4618.96	0.215821	0.08554	0.00984839	0.0421653
CHIC2	342.37	-0.359822	0.150799	0.00987694	0.0422741
KBTBD8	55.7994	0.710262	0.379568	0.0098933	0.0423306
METTL9	1168.43	-0.339656	0.141611	0.00990711	0.0423762
DPH2	361.425	0.377651	0.160089	0.00993792	0.0424945
SERINC3	827.964	0.334947	0.138743	0.00996318	0.0425875
UTP14A	300.799	0.387162	0.164642	0.00996601	0.0425875
DENND11	732.708	0.429396	0.189137	0.0099793	0.0426307
FGD3	7.47664	-0.181847	0.456137	0.00999316	0.0426764
C3AR1	7.04761	0.231936	0.493605	0.0100084	0.0427259
TSEN34	489.013	0.323749	0.133487	0.0100111	0.0427259
EMSY	422.731	-0.386868	0.165767	0.0100292	0.0427894
BEND5	22.924	-0.932391	0.64143	0.0100332	0.042793
SIGLEC10	10.073	-1.13103	1.18709	0.0100432	0.0428219
PHF3	1641.74	-0.249655	0.100425	0.0100585	0.0428738
PWP1	489.449	0.354489	0.148695	0.010065	0.0428793
SIPA1L3	1359.91	0.30276	0.12429	0.0100662	0.0428793
NANOGP8	4.94547	-0.288037	0.555548	0.0101191	0.043091
UBIAD1	189.511	0.457676	0.203156	0.0101424	0.0431749
TAX1BP3	613.296	0.304026	0.124714	0.0101452	0.0431749
TRHDE	4.31232	0.237032	0.505918	0.0101506	0.0431841
ZNF862	306.582	-0.408893	0.177014	0.0101774	0.0432845
ATAD3B	292.059	0.412612	0.179	0.0101943	0.0433427
PARL	251.233	-0.40579	0.175079	0.0102283	0.0434734
PKP4	83.48	0.769085	0.481365	0.0102333	0.0434809
DDX47	536.883	0.339655	0.143096	0.0102602	0.0435702
BECN1	385.946	0.362791	0.153432	0.0102608	0.0435702
MGAT1	596.065	0.341615	0.142471	0.0102737	0.0436114
PRR36	30.8832	-0.8567	0.550819	0.0102893	0.0436636
C1QL1	566.269	-0.854026	0.675627	0.010321	0.0437846
MVB12B	54.6552	-0.798925	0.478377	0.0103425	0.0438565
KDM1B	318.329	0.367025	0.155223	0.0103446	0.0438565
FSTL1	6291.12	0.399848	0.173044	0.0103478	0.0438565
MEX3B	208.824	-0.438857	0.193067	0.0103604	0.0438962
ZNF19	44.2756	-0.718162	0.39007	0.0103783	0.043958
SLC35A2	274.727	0.388699	0.166572	0.010453	0.0442605
RNF145	2257.19	0.279357	0.114065	0.010463	0.0442893
HECA	321.786	-0.418831	0.183927	0.0104682	0.0442974
TRIP6	1596.06	0.37004	0.158155	0.0105	0.0444176
PITPNB	1134.26	0.293366	0.120539	0.0105163	0.0444728
ARL5A	705.107	-0.286923	0.118014	0.0105404	0.0445607
DCAF15	338.964	-0.379458	0.163029	0.0105476	0.0445772
DOCK4	294.5	-0.416438	0.182412	0.0105721	0.0446572
CHST7	409.321	0.599569	0.311401	0.0105732	0.0446572
GRASP	16.5905	-0.995589	0.796674	0.0106034	0.0447706
PMS1	343.04	-0.509259	0.23986	0.0106077	0.0447747
HIST2H2AA3	328.378	-0.624784	0.336972	0.0106329	0.0448671
ZNF610	94.1333	-0.621048	0.313454	0.0106488	0.0449199
KIAA1257	15.9513	-0.741321	1.24809	0.0106748	0.0450157
ZDHHC17	832.232	-0.357401	0.152201	0.0106974	0.0450968
IL32	7.21005	0.278295	0.537979	0.0107195	0.0451591
LACTB	163.535	0.586502	0.292966	0.0107233	0.0451591
RFXANK	404.54	-0.349371	0.147152	0.0107237	0.0451591
ELMO2	605.068	-0.303627	0.125606	0.0107256	0.0451591
RBM34	306.971	0.394802	0.171636	0.010761	0.0452863
SAP130	618.618	-0.316833	0.131769	0.0107626	0.0452863
LRRC75B	125.557	-0.621314	0.321819	0.0107838	0.0453616
BHLHE41	13.0917	0.329233	0.611213	0.0107892	0.0453699
RPL3	20085.6	0.243384	0.0989641	0.0107966	0.0453868
CENPA	184.207	-0.578258	0.288682	0.0108061	0.0454125
SLC31A2	38.1896	0.776515	0.453694	0.0108095	0.0454127
PLEKHB1	272.036	-0.617213	0.328019	0.0108389	0.0455219
ACBD5	504.577	-0.350056	0.149307	0.0108617	0.0456037
CFAP44	72.3562	-0.638511	0.329683	0.0108721	0.0456305
ZNF160	356.888	-0.349606	0.148198	0.0108749	0.0456305
TRANK1	46.926	-0.767405	0.456243	0.010892	0.0456878
DZANK1	46.5284	-0.73473	0.41746	0.0109066	0.0457349
ARAP3	282.185	-0.399058	0.173381	0.0109361	0.0458443
MTHFR	176.892	-0.510615	0.239826	0.0109483	0.0458681
UBE2Q1	468.41	0.410631	0.180516	0.0109486	0.0458681
SF3B2	1694.98	0.2732	0.111967	0.0109604	0.0459033
P3H2	174.37	0.573498	0.286363	0.0109801	0.0459713
ANXA4	92.5511	0.684192	0.380646	0.0110241	0.0461163
CASP2	211.092	-0.50609	0.237864	0.0110241	0.0461163
PICALM	1591.51	0.322223	0.135201	0.011025	0.0461163
NETO2	1835.41	-0.373743	0.161977	0.0110434	0.0461675
MSANTD2	185.417	-0.483526	0.222828	0.0110441	0.0461675
CRTAM	16.3325	0.338346	0.597006	0.0110608	0.0462122
PCDHA4	15.0185	-0.456857	0.774957	0.0110641	0.0462122
UBE2J1	465.548	0.325428	0.136459	0.0110651	0.0462122
PPP1R2	817.064	0.338872	0.143365	0.0110777	0.0462503
CCNJL	247.604	-0.420054	0.185676	0.0110948	0.0463075
SDF4	1693.88	0.258232	0.105666	0.0111051	0.0463252
ARID1A	1392.35	-0.348933	0.149596	0.0111059	0.0463252
RAD51AP1	153.213	-0.597052	0.306052	0.0111135	0.0463423
ITGB4	5720.03	0.46752	0.215902	0.011123	0.0463677
EML2	289.64	0.462689	0.211026	0.0111714	0.0465552
DIRAS1	66.4423	-0.617179	0.313548	0.0111808	0.0465798
GTF2IRD1	399.809	-0.340898	0.144785	0.0112757	0.0469604
UBXN2A	400.438	-0.346335	0.147463	0.011315	0.0471096
FAM83H	93.3855	0.728275	0.445593	0.0113293	0.0471413
MBD2	284.595	0.408559	0.179754	0.0113296	0.0471413
ZNF518A	470.42	-0.491905	0.232587	0.011337	0.0471575
FSCN1	7804.44	-0.215837	0.0878066	0.0113554	0.0472193
C11orf54	147.175	-0.502966	0.235968	0.0113648	0.0472439
IGSF5	15.4718	-0.984922	0.803341	0.0113736	0.0472657
SS18L1	583.142	-0.387334	0.169459	0.0113783	0.0472707
PLBD2	801.611	0.360106	0.155572	0.01142	0.0474293
TXLNG	326.91	0.354317	0.151505	0.0114866	0.0476912
PTGES2	412.213	0.45844	0.210067	0.0114919	0.0476985
UTRN	24.6075	0.62787	1.05077	0.0115016	0.0477091
HMGCR	3056.48	-0.277606	0.115433	0.0115016	0.0477091
PLD3	2953.24	0.300537	0.125879	0.0115084	0.0477229
FAM184B	25.0912	0.250167	0.49697	0.0115211	0.0477608
GPR137B	212.867	-0.487736	0.227117	0.0115312	0.0477877
KIAA0100	5010.33	0.249822	0.102409	0.0115743	0.0479515
PDK3	172.69	0.523431	0.251141	0.0115792	0.0479546
MAGED2	1951.53	-0.318446	0.134837	0.0115821	0.0479546
USB1	469.455	0.366391	0.158218	0.0115893	0.0479694
RYR3	101.072	-0.767511	0.595916	0.0115951	0.0479736
S100A6	1803.14	0.808135	0.591151	0.0115974	0.0479736
ANKLE1	24.1449	-0.876025	0.598914	0.0116119	0.0480189
KCNJ2	494.65	0.558493	0.283247	0.0116217	0.0480444
LRRC8A	2482.52	0.400709	0.178364	0.0116292	0.0480606
CDCA5	410.57	-0.462101	0.213799	0.0116486	0.0481259
CHCHD3	610.71	0.388466	0.170426	0.0116727	0.0482005
KANK2	608.698	-0.339159	0.144819	0.0116738	0.0482005
C1orf115	17.9312	-0.546441	0.939936	0.0117262	0.0484022
NSG1	13.6019	0.851756	1.38923	0.0117454	0.0484665
CHAMP1	782.374	-0.314927	0.133129	0.0117571	0.0484999
REEP3	1225.06	-0.280759	0.117344	0.0117617	0.0485039
TMEM120A	164.337	0.477125	0.221093	0.0117785	0.0485585
CCDC184	21.753	-0.376047	0.640311	0.0118183	0.0487075
KXD1	347.204	0.345076	0.147573	0.011866	0.048889
SMG1	1840.73	-0.269422	0.111955	0.0119058	0.0490314
CEP68	913.388	-0.352684	0.153787	0.0119078	0.0490314
FAM81A	15.1065	-0.60076	1.03932	0.0119147	0.0490446
SMNDC1	368.593	0.355914	0.153145	0.011931	0.0490968
SLC4A1AP	425.945	0.38134	0.167291	0.0119828	0.0492946
PDE12	471.272	0.33604	0.143774	0.0120054	0.0493622
PSMD2	4239.37	0.367302	0.161234	0.0120065	0.0493622
ZNF564	115.426	-0.50763	0.240838	0.0120104	0.0493629
PLEKHH3	335.171	-0.423956	0.191158	0.0120285	0.0494224
SLC25A12	287.395	-0.503063	0.241877	0.0120499	0.0494952
RGS10	81.5996	0.696568	0.404518	0.0120622	0.0495307
ITSN1	1360.86	0.42402	0.192417	0.0120842	0.0496059
INPPL1	3460.2	-0.239212	0.098845	0.0120936	0.0496291
TECR	810.408	0.274567	0.115334	0.0121125	0.0496797
TSPAN18	9.68185	-1.02999	1.26619	0.0121133	0.0496797
RPS11	4937.7	0.209231	0.0857267	0.0121177	0.0496827
RBBP8	598.654	-0.388086	0.171741	0.0121634	0.0498545
RCL1	230.015	0.531742	0.261561	0.0122111	0.0500348
RNF14	446.045	0.431285	0.196386	0.012219	0.0500522
AASDH	223.612	-0.411134	0.184257	0.0122365	0.0501021
AP2M1	4560.9	0.313809	0.13465	0.0122387	0.0501021
HOXA7	40.4551	-0.765219	0.474683	0.0122578	0.050165
PLCG1	2348.47	-0.320623	0.136603	0.0122683	0.0501814
AP3B2	49.6492	-0.802405	0.61229	0.0122692	0.0501814
CD81	4016.54	0.287917	0.120714	0.0122731	0.050182
ZNF175	149.182	-0.498933	0.237665	0.0123155	0.05034
SOAT1	410.159	0.423153	0.190876	0.0123346	0.050403
WWC2	1093.22	0.351093	0.152566	0.012351	0.0504544
NCOA1	445.392	-0.359851	0.15685	0.0123748	0.0505362
KIAA1841	128.83	-0.525095	0.255421	0.0123961	0.0505941
COPA	2389.38	0.229109	0.094444	0.0123965	0.0505941
IMP3	442.998	0.324771	0.138712	0.0124211	0.0506792
INPP5F	694.759	0.450117	0.209475	0.0124358	0.050724
DPP3	857.213	0.306153	0.130086	0.0124483	0.0507594
SLC25A5	2249.16	0.249261	0.101693	0.0124666	0.0508188
ATP5PD	552.377	0.333089	0.14289	0.0124905	0.0509008
ZNRF1	555.102	0.341325	0.147407	0.0124955	0.0509055
MUC6	13.7167	-0.642888	1.12087	0.0125176	0.0509802
SRF	1349.7	0.367	0.158287	0.0125216	0.050981
CES3	6.6381	-0.287064	0.546774	0.0125634	0.0511357
PPAN	331.267	0.354258	0.153557	0.0125897	0.0512274
ARHGAP30	7.38335	-0.3178	0.583278	0.0127007	0.051656
RPS13	1680.17	0.3929	0.176427	0.0127027	0.051656
CCND3	377.904	0.397492	0.177814	0.0127126	0.0516806
HIST1H2BK	1435.96	-0.358244	0.157263	0.0127308	0.051739
PLXNB3	1116.24	-0.341896	0.149395	0.0127488	0.0517965
ZNF737	98.0972	-0.55833	0.280277	0.0127535	0.0517997
ECT2L	27.9336	-0.829167	0.571768	0.0127689	0.0518468
CLSTN2	7.04621	-0.220535	0.481438	0.0127839	0.0518919
CAMK2B	20.4713	-0.893307	0.787707	0.0128085	0.051976
NPLOC4	1419.99	0.247879	0.103436	0.0128349	0.05206
MRPS15	315.952	0.365537	0.161713	0.0128369	0.05206
PCDHB2	162.942	-0.472341	0.222371	0.0128462	0.052082
LMNB1	1874.37	-0.346573	0.151595	0.012857	0.0521098
PHB2	1817.62	0.239936	0.0994499	0.0129106	0.0523064
ARHGEF40	1305.8	-0.298836	0.127499	0.0129159	0.0523064
HIVEP3	1536.04	0.297887	0.12683	0.0129171	0.0523064
VWA1	1155.64	0.510696	0.254836	0.0129279	0.0523344
HDAC1	699.001	0.297716	0.12646	0.0129422	0.052374
ARPC3	642.178	0.347006	0.151217	0.0129455	0.052374
AGFG2	72.2445	-0.645947	0.356981	0.0129664	0.0524426
BLOC1S2	503.024	0.310228	0.132407	0.0129838	0.0524786
KLC2	645.492	0.311773	0.133646	0.0129846	0.0524786
TEAD2	710.472	-0.332387	0.144165	0.012987	0.0524786
MAX	535.12	0.383474	0.171109	0.0130265	0.0526049
TMX3	825.14	0.334568	0.145069	0.0130291	0.0526049
FGD4	101.74	-0.654661	0.375372	0.01303	0.0526049
RPS25	2824.6	0.272027	0.116144	0.0130565	0.0526961
RIN3	153.628	-0.482466	0.228787	0.0130731	0.0527472
ZNF76	320.992	-0.359946	0.158819	0.013097	0.0528278
PITRM1	509.896	0.340091	0.148393	0.0131571	0.0530545
ZNF776	416.714	-0.340681	0.148473	0.0131621	0.0530588
GOLGA4	1209.09	0.276277	0.116884	0.0131668	0.0530619
ZMYM2	2080.64	-0.237449	0.0991431	0.0131931	0.0531516
PRXL2B	426.896	-0.354709	0.155719	0.0131998	0.0531629
ECT2	634.557	-0.382028	0.17073	0.0132069	0.0531635
SETDB1	601.765	-0.303743	0.13049	0.0132079	0.0531635
ZFP1	341.881	-0.377209	0.16731	0.0132271	0.0532251
EGF	89.0743	0.739635	0.52	0.0132406	0.0532632
NECTIN1	168.751	0.495794	0.239122	0.0132597	0.0533243
PELO	172.138	0.497929	0.23963	0.0132664	0.0533353
CPE	574.562	-0.397423	0.180245	0.01329	0.0534141
HADHA	2381.19	-0.25906	0.109302	0.0133421	0.0536078
PSORS1C1	3.54192	0.209989	0.482129	0.0134158	0.0538876
ERLIN1	466.422	0.320863	0.138597	0.0134389	0.0539644
PYGL	1017.92	0.325704	0.141514	0.0134698	0.0540598
PKIB	44.996	0.691672	0.396399	0.0134707	0.0540598
KPNA1	728.444	0.338443	0.148075	0.0134799	0.0540803
DENND2D	6.24905	0.281066	0.540921	0.0134865	0.0540908
TMEM14C	582.915	0.297426	0.127655	0.0135156	0.0541695
SLC25A53	64.1859	-0.619851	0.332384	0.0135163	0.0541695
LANCL2	222.878	-0.447735	0.209398	0.0135182	0.0541695
SPDYE1	165.458	-0.433876	0.200024	0.0135311	0.0541856
ZNF319	208.923	-0.457843	0.21577	0.0135343	0.0541856
PLCXD1	96.6356	-0.546732	0.275753	0.0135343	0.0541856
PCID2	378.153	0.361609	0.160412	0.0135733	0.0543255
BOD1L1	370.95	-0.370657	0.164344	0.0135942	0.054385
PUSL1	115.478	0.494844	0.23795	0.0136003	0.054385
HDC	93.1747	0.669721	0.39443	0.0136023	0.054385
BET1L	250.044	0.468283	0.222945	0.0136043	0.054385
ANO6	1370.55	0.290199	0.124085	0.0136437	0.054526
RAB11FIP3	779.551	-0.298875	0.128559	0.0136539	0.0545506
HBP1	518.127	-0.315334	0.136314	0.0136705	0.0546006
APBB1	544.184	-0.347057	0.152992	0.0136769	0.05461
TRRAP	2120.94	-0.222611	0.0932071	0.0136961	0.0546691
ZNF488	15.6912	0.817577	1.19725	0.0136998	0.0546691
GP1BB	34.1935	0.44695	0.70797	0.0137231	0.0547335
LATS2	126.269	0.742445	0.606677	0.0137241	0.0547335
ZNF528	104.493	-0.509462	0.248749	0.0137288	0.0547361
NPNT	12.3871	-0.452751	0.762845	0.0137573	0.0548276
GLRX2	60.0371	0.652	0.365388	0.0137599	0.0548276
ANKS1A	336.179	-0.359733	0.158283	0.0137672	0.0548403
RAB36	310.098	-0.451706	0.213957	0.0137767	0.0548619
FKBP7	106.688	0.52813	0.26214	0.0137966	0.0549198
EBP	388.836	0.446455	0.210298	0.0137994	0.0549198
AUP1	525.517	0.330773	0.144464	0.0138247	0.0550044
NSA2	485.294	0.311395	0.134741	0.0139158	0.0553365
REV1	558.746	-0.295756	0.127309	0.0139171	0.0553365
TRIM33	724.529	-0.283477	0.121278	0.0139205	0.0553365
DBNL	842.03	0.293172	0.126242	0.0139553	0.0554585
RYK	215.316	0.416354	0.191051	0.0139653	0.0554682
ZNF626	147.802	-0.520313	0.260163	0.0139674	0.0554682
CNNM3	565.746	-0.299297	0.12912	0.0139702	0.0554682
SAPCD1	21.1243	-0.853682	0.633631	0.0139916	0.0555369
SNX3	1412.38	0.238698	0.0999843	0.0140323	0.0556822
LITAF	973.979	-0.330257	0.144722	0.0140573	0.0557647
ZDHHC15	115.171	-0.551644	0.284132	0.0141005	0.0559198
HSPA8	15330.3	0.261337	0.112363	0.014113	0.0559528
L3HYPDH	415.552	0.371127	0.166311	0.0141183	0.0559574
MRPS35	560.003	0.290835	0.125512	0.0141612	0.0561108
NSD3	1419.24	-0.31214	0.13629	0.0141988	0.0562433
NELFA	420.358	-0.340759	0.150166	0.0142187	0.0563053
NDC80	359.344	-0.526926	0.272696	0.0142976	0.0566011
FGF12	37.3571	-0.761421	0.501339	0.0143108	0.0566126
PTPRD	247.795	-0.545593	0.285429	0.014312	0.0566126
PHKG2	195.478	0.411651	0.189009	0.0143131	0.0566126
DCTD	786.362	0.278072	0.119105	0.0143285	0.0566567
MYB	23.1151	-0.583728	0.907487	0.0143428	0.0566965
REXO2	350.576	0.359558	0.160401	0.0143576	0.0567386
GFAP	13603.5	-0.774532	0.725608	0.0143649	0.0567505
DTHD1	4.61112	-0.216559	0.482619	0.0143967	0.0568596
IFT80	659.386	-0.357597	0.160132	0.0144036	0.05687
ELOF1	318.653	0.360379	0.160508	0.0144098	0.0568781
SNX8	191.569	-0.408515	0.187969	0.0144473	0.0570091
IFT57	715.85	0.446073	0.214692	0.0145056	0.0572225
PNMA8A	476.382	-0.333317	0.14732	0.0145525	0.0573905
CARM1	843.018	0.293253	0.126974	0.0145628	0.0574142
MBNL3	38.9769	-0.736906	0.475098	0.0145854	0.0574783
LONRF2	2173.11	-0.355465	0.15986	0.0145875	0.0574783
MANSC1	39.2346	-0.702814	0.421929	0.0146014	0.0575162
TBL2	292.812	0.357075	0.159312	0.0146076	0.0575236
PGAP3	155.122	-0.477746	0.231954	0.0146289	0.0575905
RNFT2	416.808	-0.321605	0.141663	0.0146619	0.0577037
RHPN1	161.82	-0.480035	0.233599	0.0146721	0.0577267
HVCN1	7.58948	-0.397091	0.692828	0.0146998	0.057819
RHOBTB2	515.003	-0.378627	0.172545	0.0147097	0.0578408
TNXB	12.1942	-0.346299	0.602121	0.01473	0.0579039
TCTA	318.281	0.391801	0.178973	0.0147438	0.057941
PRTFDC1	364.643	-0.381653	0.174105	0.0147635	0.0580017
SLCO5A1	79.5331	0.710706	0.479124	0.0147926	0.0580991
ITGA4	16.9527	0.192113	0.456429	0.0148048	0.0581298
ZPR1	414.081	0.346233	0.154241	0.0148338	0.058211
TICAM2	99.9432	0.562775	0.295703	0.0148341	0.058211
CNOT11	410.479	0.315378	0.139083	0.0148534	0.0582696
ELOB	758.607	0.33826	0.150308	0.0148679	0.0583097
TGOLN2	2203.84	0.22655	0.0959663	0.0148775	0.0583296
ZNF93	266.86	-0.369517	0.167054	0.0148817	0.0583296
DCUN1D3	157.147	0.560293	0.296997	0.0148953	0.0583661
PHKB	1146.49	-0.398959	0.185815	0.0149069	0.0583946
MESD	351.839	-0.488559	0.244011	0.0149139	0.0584048
CRELD2	402.333	0.339233	0.150352	0.0149249	0.0584309
TRAPPC3	561.324	0.335882	0.14936	0.0150144	0.0587641
SMCHD1	2166.85	-0.248231	0.106805	0.0150368	0.0588345
CHODL	13.0744	-0.825754	1.072	0.015057	0.0588967
CCDC117	313.592	0.422797	0.198651	0.0150717	0.058937
NOC3L	464.993	0.379684	0.173528	0.0150977	0.0590177
NLGN2	2083.65	-0.27204	0.116861	0.0151011	0.0590177
BRD3OS	11.5129	0.197888	0.461856	0.0151119	0.0590426
AATF	351.486	0.385508	0.177061	0.0151259	0.0590802
ASXL3	5.18068	-0.241809	0.502667	0.0151376	0.0591089
CD276	1621.36	0.310512	0.135928	0.0151443	0.0591175
RPL31	2591.77	0.234973	0.100094	0.0151572	0.0591511
POLD4	27.7827	0.57339	0.861594	0.0151643	0.0591616
RPL23A	4790.1	0.227743	0.0961748	0.0152077	0.0593137
AKT2	530.82	-0.323204	0.146012	0.0152208	0.0593475
FANCC	270.007	-0.430768	0.205566	0.015233	0.0593776
UQCR11	710.466	0.319082	0.140476	0.0152432	0.0594003
NCAN	4.19158	-0.112617	0.425691	0.0152602	0.0594492
ZNF184	106.924	-0.543202	0.282521	0.0152997	0.0595861
TSR1	891.721	0.276673	0.119935	0.0153162	0.0596331
RPS6KA1	131.152	0.533739	0.275581	0.0153604	0.0597799
KRT17	3.47114	0.148845	0.441951	0.0153628	0.0597799
SOX2	2589.25	-0.29359	0.127083	0.0153727	0.059801
HIGD1A	1669.07	0.287604	0.125303	0.015415	0.0599483
FDFT1	916.219	0.339441	0.152231	0.0154798	0.0601698
ADRA1B	3.08291	0.149057	0.442462	0.0154879	0.0601698
CFAP410	168.286	-0.450513	0.216885	0.0154883	0.0601698
SLC4A10	6.41278	-0.334738	0.604233	0.0154899	0.0601698
ZNFX1	263.373	0.593829	0.347244	0.0155048	0.0602102
TNFSF4	22.7191	-0.827389	0.675254	0.0155366	0.0603164
GRID2	3.99868	-0.144187	0.436632	0.0155438	0.0603269
CCDC102A	126.116	-0.502378	0.251714	0.0155735	0.0604247
PCNT	1125.64	-0.271687	0.118932	0.0156214	0.0605932
MRAS	148.161	-0.538466	0.28346	0.0156992	0.060827
SKA3	243.589	-0.46888	0.231598	0.0156996	0.060827
SIL1	441.833	0.337075	0.152902	0.0156997	0.060827
CIB2	130.452	-0.466031	0.227018	0.0156998	0.060827
PRNP	709.168	0.290852	0.127336	0.0157142	0.0608655
DENND6B	110.178	-0.534767	0.278168	0.0157236	0.0608842
BEND3	295.142	-0.388877	0.179888	0.0157404	0.0609317
M6PR	1360.92	0.239943	0.102686	0.0157477	0.0609426
SMYD3	207.16	0.466402	0.22858	0.0157596	0.060958
CDKN2C	101.184	-0.603804	0.345361	0.0157608	0.060958
CASD1	226.01	-0.483904	0.24205	0.0157708	0.0609793
MAP2K1	506.722	0.340671	0.153423	0.015804	0.0610899
DCAF7	787.82	-0.289616	0.127143	0.0158359	0.0611741
TDRD3	320.082	-0.383624	0.176935	0.0158368	0.0611741
C3orf52	20.8206	0.841569	0.791569	0.0158394	0.0611741
CFL2	882.371	0.364837	0.167198	0.0159251	0.0614873
ATR	580.483	0.336943	0.151648	0.015961	0.0616083
LIG4	175.412	0.437864	0.210121	0.015989	0.0616892
ZNF573	97.8518	-0.522609	0.26815	0.0159911	0.0616892
NPHP4	157.845	-0.427687	0.203321	0.0160012	0.0617105
KDM5A	1187.1	-0.322389	0.144613	0.0160285	0.0617978
FH	664.921	0.358884	0.164124	0.0160691	0.0619366
BCOR	385.27	-0.434137	0.209903	0.0160971	0.0620268
ATXN7L1	157.523	-0.507005	0.261062	0.0161583	0.0622449
YAP1	716.875	0.305722	0.135472	0.0161817	0.062282
ZNF141	123.849	-0.472304	0.233737	0.016184	0.062282
RTL10	398.514	0.380785	0.177087	0.0161859	0.062282
SOX12	990.17	-0.329769	0.148532	0.0161865	0.062282
RRAS2	242.325	0.463887	0.228542	0.0161956	0.0622995
PCDH11Y	6.53933	-0.272658	0.528128	0.0162276	0.0624045
ADAMTSL3	13.0069	0.612053	1.04005	0.0162392	0.062423
ZC4H2	102.367	-0.552126	0.294971	0.0162417	0.062423
IFITM1	47.083	0.752326	0.581289	0.0162566	0.0624625
ARL4A	64.9998	0.605511	0.337997	0.0163014	0.0626167
INO80E	95.6562	0.242832	0.491653	0.0163868	0.0629269
PARK7	1786.47	0.290579	0.12763	0.0164148	0.0630149
PARVA	1275.53	0.260449	0.113554	0.0164201	0.0630149
RPL32	5009.64	0.200336	0.0852712	0.0164238	0.0630149
NPS	8.97751	-0.621467	1.13326	0.0164572	0.0631172
PRDM16	1198.03	-0.376369	0.175736	0.0164599	0.0631172
MFSD12	615.095	0.346238	0.157434	0.0165444	0.0634148
LAS1L	456.188	0.353865	0.161746	0.016549	0.0634148
PCDHA10	90.8716	-0.575694	0.316654	0.0165516	0.0634148
DDX54	912.017	0.253938	0.110647	0.0165651	0.0634484
NUP188	1119.33	0.318486	0.143529	0.0166338	0.0636609
BCLAF1	2453.75	0.28514	0.127086	0.0166375	0.0636609
RPLP1	3892.24	0.213946	0.0909058	0.016638	0.0636609
MRPL18	336.712	0.389899	0.182573	0.0166395	0.0636609
RPL37A	6406.51	0.211004	0.0903061	0.0166512	0.0636874
NDUFA12	368.887	0.350426	0.159946	0.01667	0.0637412
TRMT112	465.458	0.319239	0.142754	0.016677	0.0637499
LCA5	80.3548	0.568849	0.308634	0.0167018	0.0638266
POU2F3	13.4887	0.871092	0.976674	0.01671	0.0638398
PCDHGA2	126.434	-0.496823	0.252699	0.016734	0.0639134
PLK2	1058.93	0.735008	0.635926	0.0167694	0.0640303
ZRANB2	726.127	0.349942	0.160568	0.0168191	0.0642017
ZNF606	160.532	-0.466272	0.231894	0.0168272	0.0642148
NTNG2	30.6775	-0.75572	0.545896	0.0168467	0.0642709
PNRC1	1931.11	-0.245957	0.10734	0.0168567	0.0642906
RAD23A	275.135	0.403265	0.191235	0.0168761	0.0643464
LHFPL2	499.651	0.336384	0.153129	0.0170835	0.0651189
LEPROT	242.045	0.387926	0.181773	0.0170939	0.0651399
ZNF827	714.729	-0.329811	0.149588	0.0171065	0.0651694
CAP2	391.944	0.356181	0.163943	0.0171606	0.0653571
STK17B	205.359	0.507732	0.264638	0.0171811	0.0654165
FAN1	242.428	-0.443241	0.217383	0.0172265	0.0655709
VSNL1	37.1448	0.718856	0.774598	0.0172495	0.0656399
TBC1D15	320.458	-0.39774	0.189326	0.0172549	0.0656418
ZNF736	186.971	-0.455393	0.22679	0.0172636	0.0656566
BYSL	358.121	0.323395	0.146352	0.0172756	0.0656833
BCAT2	442.709	0.506678	0.269429	0.017301	0.0657614
AGPS	30.1299	0.717978	0.872121	0.0173525	0.0659359
FGFR3	937.087	-0.366959	0.17167	0.0173567	0.0659359
IPPK	198.856	0.413158	0.197457	0.0173631	0.0659416
ATP5MF	422.593	0.337218	0.153947	0.0173717	0.0659555
TFPI2	100.341	0.63515	0.396939	0.0174217	0.0661266
MNS1	52.8094	-0.68279	0.75461	0.0174659	0.066276
C4A	412.118	-0.536332	0.299502	0.0174778	0.0663024
CHRD	24.1719	-0.778535	0.600965	0.0174904	0.0663313
ATG101	267.634	0.381351	0.178708	0.0175239	0.0664397
ICAM5	4.62446	0.115709	0.426751	0.0175741	0.0666067
GABBR2	3937	0.247968	0.109078	0.0175779	0.0666067
MAPT	21.7173	-0.616724	0.880085	0.0176161	0.0667329
ADAMTS6	56.0805	-0.663083	0.423945	0.0176531	0.0668485
CNOT8	463.517	-0.310612	0.139517	0.0176566	0.0668485
RXRA	120.208	-0.496802	0.256136	0.0176661	0.0668657
PUS1	150.602	0.462244	0.231129	0.0176773	0.0668893
SPOCK2	90.8524	-0.555917	0.304286	0.0176917	0.0669251
CLDN1	16.0735	0.731903	0.981723	0.0178106	0.0673557
ABCA12	26.1961	-0.477188	0.743278	0.0178282	0.0674033
G6PD	772.755	0.344925	0.159463	0.0178484	0.0674609
CUL4A	932.644	0.26727	0.118121	0.0178801	0.0675433
AP1S2	866.508	-0.334619	0.154485	0.0178803	0.0675433
PNO1	125.589	0.520818	0.276606	0.0179192	0.0676595
LIPA	715.347	0.364195	0.170826	0.0179211	0.0676595
RAP1B	777.348	0.27792	0.12388	0.0179548	0.0677676
PPP1R14B	1490.16	0.294984	0.132737	0.0179634	0.0677812
MAL	26.4705	-0.76589	0.639543	0.0179777	0.0678158
DDX18	1172.82	0.278113	0.12417	0.0180634	0.0681202
SUCLG2	837.333	0.300333	0.135343	0.0180692	0.0681231
MXD1	240.151	0.367808	0.172274	0.0181203	0.0682966
ATP5MD	576.353	0.323213	0.147666	0.0181265	0.0683007
MORC3	70.2334	0.675882	0.465853	0.0181883	0.0685144
CEPT1	231.825	0.383356	0.181483	0.0182085	0.0685577
ZNF202	18.4961	-0.78888	0.782769	0.01821	0.0685577
FAM92B	19.2597	-0.798699	0.703285	0.0182406	0.0686538
PANK1	65.6138	-0.566846	0.313935	0.0182467	0.0686574
ATP5PO	943.393	0.281079	0.125857	0.0182652	0.068692
COL4A1	6069.62	-0.3287	0.152026	0.0182661	0.068692
SKI	1094.27	-0.301183	0.135522	0.0182714	0.0686927
ST5	949.132	0.368405	0.174071	0.0182926	0.0687283
SSBP1	443.585	0.384742	0.183318	0.0183001	0.0687283
PCDHGB2	132.787	-0.455298	0.226741	0.0183027	0.0687283
LURAP1	36.1402	-0.685381	0.444817	0.018305	0.0687283
FIGNL1	84.5246	-0.612677	0.370446	0.0183098	0.0687283
TFAP2C	126.4	0.483706	0.247718	0.0183115	0.0687283
AHNAK2	8426.82	0.676174	0.479214	0.0183316	0.0687845
LRRIQ1	14.1912	-0.728638	0.998004	0.0183396	0.0687952
H3F3A	7778.51	-0.212722	0.0925133	0.0183469	0.0688035
ATL2	325.895	0.39932	0.192131	0.018382	0.0689159
PTPA	1702.97	0.302895	0.136706	0.0184178	0.0690228
ARMC4	3.0871	-0.137031	0.435913	0.0184208	0.0690228
UQCRH	729.41	0.269601	0.120243	0.0184552	0.0691179
PALM2-AKAP2	974.246	0.347106	0.16176	0.0184565	0.0691179
RALBP1	813.805	0.259613	0.11537	0.0184941	0.0692315
SHPRH	495.392	-0.327074	0.150084	0.0184971	0.0692315
FAH	203.838	0.409556	0.197544	0.0185349	0.0693538
WNK1	3090.63	-0.231414	0.102066	0.0186233	0.0696652
EGR2	506.09	-0.70576	0.606075	0.0186553	0.0697653
SHANK2	7.70287	-0.715265	1.27455	0.0186701	0.0698013
SAP30	169.398	-0.467249	0.238576	0.0186863	0.0698146
HP1BP3	2882.17	-0.216986	0.0952012	0.0186872	0.0698146
ITGB1	10272.7	0.246816	0.10915	0.0186892	0.0698146
PLD5	287.221	0.536687	0.301328	0.0187202	0.0699108
CTCF	966.345	-0.306345	0.139295	0.0187464	0.0699894
EFS	120.327	-0.514698	0.27541	0.0187564	0.0699973
FAM171A1	451.793	-0.298419	0.135028	0.0187589	0.0699973
CGAS	9.47372	-0.454185	0.754754	0.0187696	0.0700178
PDGFD	316.527	-0.400288	0.19522	0.0188622	0.0703434
VDAC2	2067.92	0.262229	0.116942	0.0188864	0.0704143
GYS1	710.57	0.376302	0.179773	0.018906	0.0704679
RPS9	3476.2	0.275196	0.123998	0.0189163	0.0704867
HERC3	157.583	0.428746	0.210814	0.0189277	0.0705031
RAP1GAP2	16.4242	0.823485	0.739893	0.0189312	0.0705031
GTF2H5	237.505	0.435214	0.216625	0.0189627	0.0706009
NAA40	589.517	-0.303501	0.139	0.0189682	0.0706019
ANK1	979.443	0.418879	0.208491	0.0190008	0.0707037
ZBTB37	70.0793	-0.600958	0.356586	0.0190106	0.0707043
SELENON	4710.56	-0.234998	0.104452	0.0190115	0.0707043
ZNF678	188.478	-0.428426	0.21175	0.0190481	0.0708199
MARF1	1250.57	-0.243059	0.108067	0.0190531	0.0708199
GMEB2	153.86	-0.499476	0.26541	0.0190825	0.07088
ZNHIT6	348.782	0.351098	0.164417	0.0190846	0.07088
SPATS2L	674.363	0.336713	0.156544	0.0190851	0.07088
UBP1	247.469	0.407911	0.19894	0.0191384	0.0710584
ATAD3A	559.804	0.365388	0.174026	0.0191624	0.0711278
MAGEE2	8.44253	-0.419087	0.712872	0.0191817	0.0711799
HNF4G	27.0696	-0.739136	0.560047	0.0192011	0.0712298
TBRG4	516.884	0.315244	0.145212	0.0192058	0.0712298
MRPL2	190.026	0.405694	0.196475	0.0192143	0.0712416
BCL2L14	17.3194	-0.796841	0.677156	0.0192309	0.0712836
FAR2	35.1609	-0.688275	0.46046	0.0192402	0.0712987
TMEM255A	437.277	-0.366843	0.174202	0.0192655	0.0713725
FAF1	590.953	0.37105	0.177367	0.0192788	0.0714022
UQCR10	321.941	0.355799	0.167441	0.0193096	0.0714967
BSCL2	420.821	-0.328745	0.152387	0.0193196	0.0715139
AK1	421.896	-0.325562	0.150562	0.0193318	0.0715301
SOX3	11.199	0.0118424	0.402856	0.0193346	0.0715301
MRAP2	4.30332	-0.270261	0.531604	0.0193479	0.0715594
FDPS	1469.45	0.286614	0.129712	0.0194086	0.0717594
NIPSNAP3A	184.437	0.426276	0.211106	0.0194126	0.0717594
PPP1CB	21401.1	0.330179	0.155343	0.0194251	0.071786
MAN2B1	920.434	0.282866	0.129123	0.0194641	0.0719064
ZNF431	123.03	-0.462197	0.233895	0.0194714	0.0719064
NFE2L2	1170.47	0.322488	0.149706	0.0194792	0.0719064
PPIL6	31.8819	-0.726218	0.575819	0.0194818	0.0719064
GATA6	5.37346	0.136398	0.431352	0.0194845	0.0719064
SH3BP5	2099.4	0.379967	0.183091	0.0195162	0.0719869
KIF5B	3463.47	0.204692	0.0899946	0.019517	0.0719869
CYB5D1	143.029	0.467313	0.240116	0.0196072	0.0723
ZNF491	25.5317	-0.702703	0.778324	0.0196283	0.0723578
ZNF281	103.371	-0.0904812	0.414257	0.0196392	0.0723783
ZDHHC1	80.4673	-0.51714	0.277749	0.0196504	0.0723997
CIB1	278.437	0.383948	0.184215	0.0197465	0.0727338
TOP1	1975.52	0.301509	0.138013	0.0197771	0.0728267
CLUH	928.215	0.318694	0.147758	0.0198329	0.073012
NEIL1	38.4855	-0.661214	0.42825	0.0198466	0.0730425
SNTB1	216.157	-0.532641	0.302062	0.0198701	0.0730756
OGFRL1	517.061	-0.445371	0.229601	0.0198718	0.0730756
RSL24D1	1070.78	0.243421	0.1083	0.0198719	0.0730756
ZBTB3	94.4832	-0.561047	0.32288	0.0199023	0.0731674
WDR78	42.9698	-0.647345	0.411219	0.019927	0.0732349
EIF2S3	1717.43	0.348804	0.165451	0.0199316	0.0732349
CELF5	13.8616	-0.304827	0.549452	0.020018	0.0735152
BMP7	332.808	-0.405019	0.200137	0.0200188	0.0735152
ARHGEF3	164.914	0.543201	0.310743	0.0200719	0.0736903
LRRC42	128.01	-0.511556	0.278463	0.0200779	0.0736921
PLK1	608.73	-0.388873	0.191009	0.0201442	0.0738934
CIR1	163.757	-0.480839	0.252423	0.0201483	0.0738934
SLC19A1	283.175	0.370799	0.178575	0.0201539	0.0738934
SOD2	319.116	0.445538	0.228304	0.0201547	0.0738934
STK33	153.368	-0.466311	0.242113	0.0201699	0.0739288
PCDHA11	19.175	-0.775813	0.661881	0.0201822	0.0739536
METTL1	114.198	0.494836	0.262719	0.0202173	0.0740621
EIF2D	348.71	0.343107	0.161763	0.0202577	0.0741898
IL1RAPL1	9.71666	-0.424594	0.711914	0.0202709	0.074218
ARID5B	1181.43	0.403746	0.200916	0.0202855	0.0742512
MOAP1	333.242	-0.340222	0.160387	0.0203043	0.0743
SH3BGRL	1025.11	-0.266228	0.120812	0.020369	0.0745165
CLDN3	41.7117	0.693552	0.5002	0.0203846	0.0745533
RPL13	11226.2	0.18997	0.0838971	0.0203916	0.0745586
JADE2	662.809	0.423618	0.215084	0.0204162	0.0746281
TROAP	196.831	-0.47064	0.247642	0.0204242	0.0746285
MCTS1	210.729	0.396972	0.194122	0.0204274	0.0746285
ZNF724	257.834	-0.396214	0.194292	0.0204375	0.0746417
DPF1	103.014	-0.649804	0.484912	0.0204421	0.0746417
TRIM47	378.885	-0.489872	0.268711	0.02046	0.0746868
SOCS2	339.514	0.49655	0.272157	0.0204711	0.0747071
PRKCD	1038.33	0.67223	0.541059	0.0205049	0.0748099
PITX1	24.7944	0.643033	0.828868	0.0205482	0.0749477
CBWD1	344.202	0.350978	0.168274	0.0205665	0.074994
PDE4B	441.645	-0.433949	0.222392	0.0205726	0.0749962
BCAS3	137.326	-0.495843	0.267179	0.0205826	0.0750122
PHB	577.486	0.326676	0.152787	0.0206089	0.0750787
CARNMT1	148.147	0.511726	0.281252	0.020612	0.0750787
PPP2R2D	194.77	-0.389231	0.189937	0.0206262	0.0751099
STXBP1	738.937	0.296667	0.136658	0.0206415	0.0751453
ATG7	459.181	-0.306826	0.142959	0.0206948	0.0753191
KAT8	156.961	-0.471222	0.247823	0.0207081	0.075347
RPL13A	16820.3	0.208953	0.0935125	0.0207215	0.0753617
RNF146	492.211	-0.286271	0.131493	0.0207258	0.0753617
TTC7B	222.766	-0.415695	0.207783	0.020729	0.0753617
KMT2B	1121.84	-0.246904	0.111886	0.020744	0.0753961
ABCB6	543.024	0.299246	0.138302	0.0207576	0.0754249
P3H3	383.07	0.368245	0.177795	0.020785	0.0755044
PKNOX2	6.1782	-0.242913	0.499948	0.0207946	0.0755188
DNAJC10	1742.86	0.296015	0.136921	0.0208254	0.0756103
MYO5A	133.763	-0.454813	0.235551	0.0209463	0.0760286
SPCS3	1146.93	0.254675	0.116157	0.0210147	0.0762561
CPNE3	1735.49	0.295378	0.136602	0.0210392	0.0763247
VCAM1	54.6626	0.661423	0.464946	0.0210718	0.0764221
ARF6	436.379	0.36971	0.179522	0.0211755	0.0767457
SF3A2	407.962	-0.355318	0.171228	0.0211764	0.0767457
NARS	2036.48	0.291724	0.135062	0.0211781	0.0767457
NSD1	1285.41	-0.281835	0.129942	0.0212026	0.0768136
PARVB	23.5733	0.736173	0.712775	0.0212552	0.0769837
GTF3C6	570.875	0.30982	0.144795	0.0212885	0.0770835
TRAF7	1834.71	0.217692	0.0976669	0.0213398	0.0772482
SYCE2	9.44037	-0.6897	1.04353	0.0213526	0.077274
NEIL3	92.3313	-0.537075	0.305738	0.0213669	0.0773048
KLHL36	230.177	0.396305	0.195928	0.0213882	0.0773513
MAN1C1	1205.74	-0.347377	0.167425	0.0213912	0.0773513
SLIRP	214.408	0.447884	0.232514	0.0214133	0.0774102
MFSD13A	74.1941	-0.652371	0.488302	0.021419	0.0774102
SH3PXD2B	2690.81	-0.288908	0.134601	0.0214887	0.0776411
PMFBP1	9.90961	-0.348375	0.601828	0.0214945	0.0776413
RAPGEF4	9.87747	-0.560799	0.905487	0.0215184	0.0777064
TPPP3	69.8679	-0.630805	0.430964	0.0215241	0.0777064
ZNF33B	322.715	-0.380218	0.186405	0.0215465	0.0777663
NID1	2174.35	0.296299	0.138245	0.0215724	0.0778389
VCP	2900.91	0.238245	0.107944	0.0215957	0.0778897
ZNF844	139.954	-0.488208	0.264036	0.0215981	0.0778897
ERG28	457.869	0.359369	0.174008	0.0216179	0.0779309
TAF4	361.704	-0.309381	0.14486	0.0216211	0.0779309
RPL26L1	193.029	0.450658	0.235438	0.0216341	0.0779569
EFL1	177.174	-0.539882	0.317772	0.021653	0.0780042
LGI4	2.99324	-0.208171	0.478011	0.0216617	0.0780146
PPP2R3A	864.97	0.287111	0.133153	0.0216778	0.0780401
MRPL14	137.312	0.45009	0.232777	0.0216804	0.0780401
GNG3	12.8388	-0.639452	0.946979	0.0218072	0.0784756
ATF3	1861.86	0.439735	0.233642	0.0218347	0.0785536
ADAM22	244.947	-0.454699	0.240429	0.0218585	0.0785831
AVIL	78.3627	-0.541545	0.310368	0.021859	0.0785831
RPS12	3341.13	0.230271	0.104238	0.0218604	0.0785831
MRPS24	305.463	0.34055	0.163035	0.0218703	0.0785975
SLC44A5	56.7585	-0.606492	0.382967	0.0219648	0.0788972
RALGDS	580.345	-0.284385	0.132022	0.0219654	0.0788972
VAT1	2740.86	-0.272575	0.12588	0.0219805	0.0789302
GOLGA1	376.701	-0.331523	0.158794	0.0220158	0.0790358
STX7	237.55	-0.369194	0.180057	0.0220308	0.0790487
SQOR	4.51001	0.203905	0.472941	0.0220311	0.0790487
C1orf43	2269.23	0.206741	0.0932881	0.0220531	0.0791064
TBC1D14	1373.58	-0.281654	0.130901	0.0220609	0.0791133
GUK1	409.321	0.382813	0.19015	0.0220742	0.0791354
HLA-DOB	11.4613	0.508073	0.818801	0.0220788	0.0791354
STARD8	48.0376	-0.666901	0.49643	0.0221045	0.0792062
GCLM	185.465	0.46145	0.244791	0.0221211	0.0792445
PLLP	3.92407	-0.102466	0.421508	0.0221641	0.0793776
CAMSAP1	1497.02	-0.264101	0.121903	0.0222019	0.0794916
IGFBP2	8065.76	0.267681	0.122824	0.0222452	0.0796254
AMMECR1	294.855	0.360519	0.175213	0.0223124	0.0798352
DDB2	427.393	0.326762	0.155622	0.0223156	0.0798352
ALDH1L1	9.64235	-0.296088	0.559842	0.0223645	0.0799887
CCDC74B	8.59016	-0.339272	0.594853	0.022382	0.0800302
SLC12A6	114.891	-0.499309	0.277395	0.0224	0.080073
CNN3	11053.7	0.303871	0.14354	0.0224226	0.0801328
SYT3	5.22921	-0.299495	0.556521	0.0224451	0.0801917
ELOVL4	116.639	0.456169	0.23887	0.0224569	0.0802127
PSMB1	1016.29	0.287082	0.134272	0.0224829	0.0802842
ARHGEF2	1102.17	-0.30903	0.146659	0.0224922	0.0802961
RPS29	1507.45	0.27411	0.127062	0.0225213	0.0803785
AGPAT3	845.268	-0.27002	0.125537	0.0225385	0.0804186
CPSF4	573.876	0.311197	0.146885	0.0225578	0.0804662
PGAM5	217.627	0.428083	0.220396	0.0226058	0.080616
PHF21B	121.474	-0.480703	0.260458	0.0226319	0.0806875
UBXN7	1202.84	-0.226321	0.103094	0.0227684	0.081153
CHD8	2784.42	-0.201663	0.0913542	0.0227862	0.0811945
GON4L	1213.55	-0.276674	0.129126	0.0228133	0.0812585
ZNF845	151.199	-0.417228	0.212825	0.0228162	0.0812585
RBL2	999.173	-0.259163	0.119863	0.022853	0.081368
ZNF446	57.9721	-0.571356	0.338827	0.0228911	0.0814821
UQCRQ	403.878	0.329481	0.157895	0.0228993	0.0814897
MRPL20	324.492	0.353348	0.172794	0.0229217	0.0815479
UBA3	706.201	0.267518	0.124189	0.0229418	0.081584
RNF2	587.215	-0.291462	0.136162	0.022944	0.081584
MRPS11	221.337	0.372132	0.183238	0.0229571	0.0815951
ISOC2	428.601	0.447794	0.239146	0.0229592	0.0815951
RAB8B	1064.77	-0.264899	0.123076	0.0229692	0.0816091
PTCD3	1218.7	0.226108	0.103246	0.0229874	0.0816522
NBPF12	52.5061	-0.587593	0.36001	0.0230132	0.0816817
TP73	4.61091	-0.246768	0.507959	0.0230175	0.0816817
POFUT2	827.727	0.321495	0.15384	0.0230199	0.0816817
FAM47E	15.9661	-0.728055	0.780054	0.0230201	0.0816817
CHD4	5992.85	-0.188939	0.0846503	0.0230592	0.0817992
POP1	274.099	0.508048	0.293366	0.0230677	0.0818076
ZNF644	1228.47	-0.248897	0.114481	0.0231805	0.0821859
CAMKK2	734.077	0.272981	0.126684	0.0231939	0.0821966
BARD1	178.18	-0.439278	0.230148	0.0231957	0.0821966
RNF144B	12.8343	0.448655	0.741185	0.0232075	0.0822167
ARFIP1	315.559	0.33008	0.158416	0.0232173	0.0822296
CANT1	1012.77	-0.234733	0.107666	0.0232308	0.0822558
ACAT2	367.398	0.312161	0.148521	0.0232449	0.0822841
MARS2	153.648	0.468996	0.253283	0.0233012	0.0824618
PIGY	598.333	0.28869	0.135713	0.0233497	0.082591
PIP5K1B	8.0673	-0.457792	0.761428	0.02335	0.082591
VAMP7	286.728	0.36291	0.179039	0.0233723	0.0826481
SEC24C	1916.21	0.229207	0.104952	0.0234013	0.0827288
YBX1	8326.37	0.216439	0.0976976	0.02341	0.0827379
PABPN1	970.793	0.28039	0.131812	0.0234269	0.082776
PDAP1	998.33	0.345934	0.169295	0.0234464	0.0828231
DLC1	384.856	0.431742	0.226485	0.0234699	0.0828722
PSMD9	347.922	0.331637	0.159729	0.0234727	0.0828722
ADD2	134.092	-0.456915	0.243903	0.0234853	0.082895
PCDHGB3	33.87	-0.680906	0.537508	0.0236133	0.0833251
FYTTD1	1403.19	0.221267	0.100437	0.0236372	0.0833874
KYAT1	160.389	0.479053	0.263133	0.0236469	0.0834
SHTN1	1250.36	0.299289	0.142014	0.0236537	0.0834018
ARPC1A	1663.57	0.227027	0.104126	0.0236698	0.0834369
GSN	2310.81	0.452876	0.24304	0.0236905	0.0834874
HEG1	2142.47	-0.34084	0.166546	0.0236966	0.0834874
TMEM165	608.581	0.289692	0.136247	0.0237412	0.0836228
ZNF428	484.503	-0.30139	0.142135	0.0237718	0.0837087
KIF18A	308.041	-0.448812	0.243933	0.0237995	0.0837843
TAF15	1322.32	0.252097	0.11717	0.0238365	0.0838923
PSMD11	11.8763	0.356352	0.633044	0.0239221	0.0841716
ORMDL2	117.02	0.469693	0.254394	0.0239466	0.084236
RGL1	986.231	-0.255488	0.118933	0.0239546	0.0842421
MAP3K4	981.139	0.321302	0.155116	0.0239723	0.0842821
RBM7	263.373	0.406709	0.207195	0.0240057	0.0843778
TIGAR	490.384	0.287318	0.136058	0.024041	0.0844795
PRC1	1202.26	-0.350487	0.174092	0.0240491	0.084486
PRDM2	256.837	-0.390253	0.198021	0.024075	0.0845548
PCYOX1	1053.8	0.231238	0.106456	0.0241132	0.0846669
SEMA6C	127.824	-0.579031	0.389064	0.024153	0.0847846
RLBP1	20.8822	-0.661493	0.775598	0.024173	0.0848325
THOP1	1001.44	0.270951	0.126758	0.024204	0.0849193
CISD1	112.221	0.482303	0.266097	0.024241	0.085027
GOLPH3	989.074	0.237683	0.109852	0.0242491	0.0850329
TMEM106B	1523.64	-0.292004	0.139297	0.0242717	0.0850903
GNA13	1204.48	-0.319072	0.154589	0.0242846	0.0851131
TSPAN3	3511.3	-0.246504	0.115227	0.0243085	0.0851748
IER2	1941.14	-0.390887	0.202733	0.0243177	0.0851848
WDR44	273.599	0.378027	0.190123	0.024377	0.0853703
ZNF559	17.3901	-0.728076	0.69749	0.0245048	0.0857956
MTCL1	3551.52	-0.377248	0.192596	0.0245149	0.0858085
PI4KB	1240.56	0.239798	0.111363	0.0245328	0.0858489
HERPUD2	505.828	-0.313907	0.151529	0.0245527	0.0858962
MFN1	618.616	0.301245	0.144394	0.0245598	0.0858987
CD55	38.0948	0.649926	0.469648	0.02459	0.0859813
IFT52	345.119	-0.336099	0.16412	0.0245962	0.0859813
TSPAN13	275.56	0.497408	0.287784	0.0246316	0.0860824
PMP2	16.3022	-0.394121	0.638456	0.0246906	0.0862662
NFAT5	1534.2	0.215915	0.0986419	0.0247125	0.0863205
LOXL1	2323.05	0.4282	0.22865	0.0247604	0.0864655
LRPPRC	3239.22	0.217649	0.099875	0.0247805	0.0865129
IGDCC4	927.687	-0.261666	0.123031	0.0248035	0.0865501
RPL36AL	477.099	0.309135	0.148852	0.024804	0.0865501
MYO1E	2727.17	0.325768	0.158964	0.0248503	0.086689
NEK1	310.323	-0.368208	0.184881	0.0249698	0.0870836
PELI1	1272.99	-0.354808	0.17743	0.0249836	0.0871089
CTPS1	570.01	0.352179	0.175429	0.025065	0.0873701
CDKAL1	268.41	-0.366296	0.183923	0.0250868	0.0874234
RETSAT	113.014	0.504589	0.289506	0.0251435	0.0875984
JTB	653.264	0.275689	0.130692	0.0252162	0.0878289
UBALD2	423.207	-0.313247	0.151347	0.0252581	0.087952
FSTL3	27.5019	-0.6759	0.646981	0.0253296	0.0881558
RWDD1	241.46	0.351362	0.174134	0.0253297	0.0881558
GCLC	282.909	0.337285	0.165842	0.0253366	0.088157
MLF2	2683.99	0.215046	0.0996082	0.0253558	0.0881964
LXN	3.10761	0.13455	0.43197	0.0253611	0.0881964
POLR2M	629.794	-0.322023	0.158872	0.0253859	0.08826
ZNF711	334.78	-0.444116	0.243973	0.0254007	0.0882887
AMPH	371.245	-0.407258	0.213279	0.0254235	0.0883243
C16orf89	3.31098	-0.174358	0.454523	0.02543	0.0883243
CHTF8	787.924	0.368015	0.186228	0.0254349	0.0883243
CC2D2B	11.0725	-0.666131	0.896912	0.0254372	0.0883243
ELP6	52.6548	-0.634003	0.481517	0.0254481	0.0883392
SMTN	105.102	0.475384	0.26338	0.0255494	0.0886649
ZNF322	441.833	-0.292333	0.140318	0.0255551	0.0886649
ZNF780A	143.952	-0.420851	0.221004	0.0255988	0.0887936
ERN1	99.9765	0.502648	0.289112	0.0256169	0.0888333
GANAB	6363.16	0.193867	0.08934	0.0256466	0.0889127
STK11IP	218.283	-0.383492	0.195667	0.025653	0.0889127
C6orf141	526.806	0.318792	0.155495	0.0256751	0.0889507
DLGAP5	796.964	-0.382378	0.197724	0.0256772	0.0889507
CENPC	180.966	-0.481828	0.275819	0.0257299	0.0891103
TUBB2A	2858.15	-0.287176	0.137895	0.0257779	0.0892536
PYGO1	248.633	-0.374426	0.190174	0.0258173	0.089367
LONP1	339.515	0.562249	0.408009	0.0258518	0.0894634
SLC35F6	284.071	0.339287	0.16831	0.025906	0.0896102
ZNF69	181.516	-0.397525	0.206062	0.0259119	0.0896102
LSM7	334.312	0.327753	0.161021	0.0259142	0.0896102
FBXO16	81.0831	-0.522498	0.309864	0.0259561	0.089732
CCNG2	494.049	-0.354145	0.178092	0.0259812	0.0897958
SEMA3F	10.4407	0.472883	0.763342	0.0260003	0.0898306
CEP152	82.9175	-0.609633	0.485988	0.0260046	0.0898306
TMEM145	8.46452	-0.560443	0.897294	0.0260142	0.0898406
RASSF5	13.7891	0.499143	0.771203	0.0260475	0.0899291
MMAB	167.141	0.405854	0.211396	0.0260532	0.0899291
CTTNBP2NL	938.941	0.243283	0.114267	0.026106	0.0900882
CYTH1	264.675	-0.36189	0.182643	0.026115	0.0900959
LRP5	1212.5	-0.322751	0.159305	0.0262706	0.0906097
PALD1	211.773	-0.426165	0.228763	0.0262847	0.0906183
BAP1	1350.81	-0.217306	0.10222	0.0262866	0.0906183
C6orf136	49.0628	-0.595907	0.399403	0.0262966	0.0906297
COPS6	967.46	0.281541	0.134741	0.0263492	0.0907876
EME2	261.117	0.393249	0.203399	0.0264075	0.0909652
ZNF92	459.171	-0.303938	0.147958	0.026428	0.0909818
NAT10	957.763	0.25004	0.118083	0.0264325	0.0909818
CDH3	6.99219	0.259983	0.509892	0.0264326	0.0909818
RPL29	4465.88	0.199262	0.0918258	0.0264691	0.0910839
SH2D3A	4.68288	0.135793	0.430902	0.0264876	0.0911244
ABCA2	2816.28	-0.325826	0.162525	0.0265178	0.0912048
DCLRE1B	102.621	-0.557434	0.617345	0.0265499	0.0912921
TNFAIP1	91.2457	0.545444	0.341502	0.0266255	0.0915286
KRT19	3.49338	0.157842	0.444001	0.0266534	0.091601
GTF2I	7493.91	-0.214459	0.0995907	0.0266613	0.0916049
ULK2	503.594	-0.410231	0.219208	0.0266712	0.0916155
NFYB	220.666	-0.374085	0.191454	0.0266844	0.0916375
PCLAF	366.006	-0.457567	0.259958	0.0267263	0.0917576
MAML3	151.374	-0.40338	0.211263	0.0267735	0.091876
MTMR1	168.022	0.416305	0.217494	0.0267744	0.091876
TRIM25	436.977	0.309222	0.150559	0.0268401	0.0920714
FANCI	1410.18	-0.391522	0.20669	0.026845	0.0920714
GTF2H3	693.05	0.248639	0.117755	0.026882	0.09216
ICMT	607.845	0.387794	0.203199	0.026888	0.09216
ZFP69B	61.4515	-0.534387	0.323637	0.0268914	0.09216
HKDC1	62.3645	-0.577891	0.654593	0.0269031	0.0921767
FBXW5	779.953	0.275114	0.132045	0.0269316	0.0922429
SV2A	1968.02	-0.249034	0.119074	0.0269411	0.0922429
ADRM1	186.571	0.486896	0.284078	0.026943	0.0922429
ZBTB10	328.947	-0.36514	0.186666	0.0269571	0.0922676
ROCK1	199.289	0.52548	0.329095	0.0269789	0.0923188
GYPC	4.95247	-0.212455	0.474333	0.0269972	0.0923476
DIRAS2	21.1323	0.697948	0.680207	0.0270071	0.0923476
BRIX1	241.281	0.354154	0.178225	0.027008	0.0923476
IER5L	258.755	0.534239	0.351422	0.0270399	0.0924227
CAPN6	3.33019	-0.164262	0.447589	0.0270437	0.0924227
PCDHGB5	16.1863	-0.53604	0.771028	0.0270536	0.0924332
PUM1	2868.43	-0.205961	0.0963269	0.0271177	0.0926287
MCHR1	21.8851	0.636979	0.734179	0.0271277	0.0926394
TNS1	11.8805	-0.110978	0.416695	0.0272233	0.0929421
CSK	660.218	0.277643	0.133733	0.027297	0.0931522
EIF3I	1601.13	0.266954	0.128749	0.027299	0.0931522
LRIG3	220.979	0.366492	0.187071	0.0273056	0.0931522
YJEFN3	17.3939	-0.694735	0.670053	0.0273465	0.0932682
LMOD1	37.7655	0.602871	0.674276	0.027376	0.093345
RNF175	2.39524	-0.122679	0.429502	0.0273897	0.0933679
ATP5MG	516.796	0.277711	0.134323	0.0273977	0.0933715
CCDC71L	91.7892	-0.49905	0.29258	0.0274708	0.0935969
BMP1	376.36	0.385917	0.201703	0.0274815	0.0936098
HLX	5.95575	0.114626	0.421402	0.0275236	0.0937292
KLHL18	409.463	0.304815	0.149254	0.0275315	0.0937324
FAM71F2	25.4201	-0.65933	0.527682	0.0275736	0.093852
IFT20	127.824	0.446872	0.245932	0.0276349	0.0940369
2008-03-01	126.165	-0.511516	0.311486	0.0276776	0.0941583
SFXN4	153.094	0.406868	0.215284	0.0276865	0.094165
PROCA1	15.3097	-0.641636	0.781229	0.0277308	0.0942917
TMEM121B	66.3932	-0.551463	0.351388	0.027758	0.0943604
PTPRM	51.586	0.593576	0.407407	0.0277876	0.094437
CRKL	1557.46	-0.252216	0.121043	0.0278278	0.0945499
RHOU	111.932	-0.471995	0.268991	0.0278713	0.0946701
RND1	7.62147	-0.382948	0.645014	0.0278773	0.0946701
ZNF233	44.7578	-0.596099	0.410897	0.0279009	0.0947265
PELI2	108.208	-0.495445	0.291508	0.0279361	0.0948218
CADM3	15.1724	-0.521951	0.755635	0.0279568	0.0948528
GYG1	419.705	0.288319	0.140711	0.0279593	0.0948528
DNAH1	202.947	-0.440498	0.244127	0.0280305	0.0950704
TIMELESS	983.059	-0.357912	0.185285	0.0280657	0.0951616
CBX5	943.252	-0.32459	0.163195	0.028073	0.0951616
TMTC2	106.146	-0.579896	0.434965	0.0280786	0.0951616
PIH1D2	24.5124	-0.662983	0.605703	0.028092	0.0951831
ARHGAP11B	6.30929	0.151376	0.437197	0.0281456	0.0953344
BICRA	269.531	-0.345318	0.174891	0.0281509	0.0953344
NUP155	1048.13	-0.268174	0.129653	0.0281624	0.0953496
ELMOD1	85.697	-0.530016	0.330983	0.0281717	0.0953568
RTL5	421.177	-0.375891	0.196485	0.0282782	0.0956934
MRPS23	338.709	0.303799	0.149482	0.0283553	0.0959301
ZNF224	8.80543	-0.267619	0.514656	0.0283648	0.0959379
RPS5	3386.14	0.198828	0.0923173	0.028416	0.096087
RPS8	6978.51	0.188539	0.0874485	0.0284289	0.0960926
TMCC1	947.993	-0.263824	0.127615	0.0284319	0.0960926
ZDHHC21	117.381	-0.434696	0.238333	0.0284629	0.0961732
GLIS2	334.821	0.378137	0.196682	0.0284785	0.0962018
ALDH5A1	505.358	-0.333589	0.16898	0.0284957	0.0962357
ZNF700	117.919	-0.440195	0.243084	0.0285179	0.0962863
AACS	417.333	0.309481	0.154462	0.0285297	0.0962944
POMP	763.69	0.28349	0.138464	0.0285346	0.0962944
MME	8.37799	0.37826	0.642303	0.0285592	0.0963524
CDH2	5882.76	-0.283829	0.138382	0.0285661	0.0963524
FRAT1	25.6017	-0.656283	0.57411	0.02863	0.0965436
PXN	855.057	0.265494	0.128803	0.0286402	0.0965471
CDAN1	344.841	-0.305333	0.150771	0.0286454	0.0965471
MAN2A2	935.672	-0.297659	0.145753	0.0287077	0.0967328
KRI1	92.7908	0.468858	0.266899	0.0287967	0.0970085
PGBD5	9.25235	-0.448542	0.725222	0.0288182	0.0970565
FNBP4	741.048	-0.291261	0.143741	0.028831	0.0970755
ITGB8	6039.5	-0.264814	0.1289	0.0288704	0.0971839
SLC12A7	383.294	-0.367084	0.191574	0.0289302	0.0973509
XPO7	1293.94	-0.238821	0.114863	0.0289345	0.0973509
ZNF275	330.307	-0.373473	0.195914	0.0289899	0.0975127
ZSCAN26	87.0358	-0.562141	0.387618	0.0290038	0.0975351
SMAD4	1308.36	-0.220818	0.105331	0.0290307	0.0976012
PLEKHO1	364.636	-0.389439	0.207744	0.0290911	0.0977798
RNF7	529.33	0.304886	0.151542	0.0291605	0.0979885
TFG	1133.3	0.271945	0.133112	0.0291811	0.0980332
ZC3H18	8.24578	-0.00821111	0.402663	0.0292749	0.0983237
USP10	1335.28	0.216984	0.1031	0.0292822	0.0983237
LPL	179.5	-0.527204	0.347982	0.0294105	0.0987302
LIPT1	28.7622	-0.625404	0.632695	0.0294324	0.0987789
TRABD	370.791	0.35349	0.182859	0.0294414	0.0987845
CERS2	1981.77	0.202333	0.094692	0.0295264	0.0990096
RCBTB2	82.5716	-0.566741	0.402036	0.0295336	0.0990096
ISCU	463.118	0.292541	0.144544	0.0295391	0.0990096
SLC8A2	3.22251	-0.117432	0.424	0.0295461	0.0990096
RALYL	14.8977	-0.600764	0.778602	0.0295491	0.0990096
WASHC2C	382.32	-0.347611	0.178896	0.0295527	0.0990096
PLEKHM2	753.363	-0.250044	0.122165	0.0295742	0.0990571
NHLRC2	415.081	-0.316667	0.159162	0.0295917	0.0990875
MRPL49	495.505	0.33661	0.171857	0.029598	0.0990875
KLHL22	307.706	-0.324621	0.16461	0.029712	0.0994443
PEPD	714.528	0.268318	0.130649	0.0297974	0.0997051
RALGAPA1	1187.14	-0.267269	0.131066	0.0298206	0.0997476
GPR27	59.4594	-0.544572	0.352548	0.0298249	0.0997476
CMC1	33.1073	0.612321	0.443175	0.0298382	0.0997673
UBTF	1525.51	-0.216375	0.103419	0.0298602	0.099816
CXorf40A	148.364	0.409409	0.221434	0.029878	0.0998509
FNDC5	13.5442	-0.510898	0.745751	0.0299079	0.0999259
CFAP69	31.2968	-0.622159	0.602509	0.0299682	0.100102
COL11A2	47.6187	-0.5735	0.391098	0.0299768	0.100106
FHOD1	301.117	0.441441	0.25192	0.029996	0.100146
FAM172A	682.073	0.24622	0.119106	0.0300533	0.100297
PTOV1	1530.07	-0.252667	0.122981	0.0300564	0.100297
ACAD8	316.079	-0.308985	0.155138	0.0301755	0.10067
REL	59.6866	0.58334	0.422805	0.030185	0.100677
AP5Z1	359.691	-0.34533	0.178323	0.0302285	0.100797
DNAJC21	273.214	0.346301	0.177933	0.0302475	0.100835
CNOT6L	555.287	-0.26861	0.131713	0.0302634	0.100863
TWIST1	66.1164	0.509091	0.309159	0.0303034	0.100971
CXCL12	25.6104	0.655161	0.552094	0.0303347	0.101032
FASTK	167.82	0.39095	0.208669	0.0303368	0.101032
CCNB2	492.66	-0.338832	0.174722	0.030366	0.101105
EPS8	1369.09	0.297666	0.147968	0.0304991	0.101523
TRIM16L	113.413	0.423353	0.232949	0.0305825	0.101775
NKD2	5.39823	-0.277427	0.528045	0.0306237	0.101887
PTPN12	1737.59	0.203012	0.0979804	0.0306436	0.101928
RPS6KA5	53.189	-0.552493	0.364362	0.0307706	0.102325
RAP1GDS1	594.081	0.263361	0.128882	0.0307805	0.102333
ADGRA3	1579.2	-0.258903	0.126988	0.0308657	0.102591
SH3YL1	119.972	-0.46769	0.275204	0.0308807	0.102615
SRRM4	2.76019	-0.14303	0.435873	0.0308886	0.102616
NDN	156.811	-0.554242	0.414836	0.030911	0.102665
CHEK2	90.5951	-0.473162	0.278953	0.0309256	0.102688
SLC35A5	540.211	-0.282255	0.140432	0.0309362	0.102698
IFNGR2	844.954	0.241412	0.117239	0.0309482	0.102713
FAM117A	124.289	-0.419365	0.231205	0.030992	0.102824
OASL	10.8204	0.251274	0.49595	0.0309971	0.102824
PDE6C	2.61333	-0.152777	0.442219	0.0310875	0.103099
PHYH	299.925	-0.348562	0.180705	0.031116	0.103168
MAGED4B	1655.57	-0.242165	0.118168	0.0311497	0.103254
PLEKHA5	667.14	-0.286128	0.142707	0.0312579	0.103567
CDC25B	212.362	-0.457463	0.268472	0.0312596	0.103567
PNPT1	372.371	0.413945	0.23111	0.0312739	0.103589
SLC43A2	675.104	-0.288511	0.144552	0.0312867	0.103606
PCDHGA5	37.2886	-0.600162	0.455182	0.0313122	0.103665
CDK7	229.629	0.36083	0.189538	0.0313458	0.103726
KLHL28	74.772	-0.492692	0.297323	0.0313463	0.103726
RAP2B	345.699	-0.306985	0.155228	0.0314073	0.103903
RANGAP1	1405.86	0.276776	0.136901	0.031494	0.104153
OTUD7A	5.58997	-0.214325	0.475019	0.0314983	0.104153
SLC15A3	23.0678	0.598272	0.686655	0.0315109	0.104169
TMEM94	983.955	-0.309233	0.158032	0.0315378	0.104232
MELTF	15.0179	0.554973	0.762815	0.0315575	0.104272
COA1	581.019	0.265526	0.131454	0.0315746	0.104303
EFHC1	395.2	-0.352921	0.186133	0.0315999	0.10436
ZNF384	382.471	-0.297793	0.150208	0.031657	0.104523
KEAP1	541.257	-0.283525	0.141092	0.0316843	0.104588
STYXL1	92.0844	0.534666	0.358443	0.0317271	0.104703
ZNF256	131.976	-0.399902	0.217935	0.0317821	0.104849
PRPF19	812.755	0.27851	0.138479	0.0317914	0.104849
TCP11L2	266.549	-0.327757	0.168202	0.0317947	0.104849
CCDC169	16.9648	0.500347	0.713894	0.0318056	0.104859
TIPRL	630.408	0.27408	0.136156	0.0318302	0.104915
ZNF74	187.155	-0.433465	0.248767	0.0318917	0.105081
ARID3B	154.8	0.449454	0.260495	0.0318963	0.105081
FCGRT	305.641	0.435284	0.251887	0.0319193	0.105131
CYB5R1	271.519	0.353609	0.186343	0.0319371	0.105164
CYP4V2	223.991	-0.365994	0.193454	0.0319848	0.105259
CFAP77	3.1074	-0.14861	0.439257	0.0319877	0.105259
ATP2A1	11.2837	0.145482	0.429575	0.0319894	0.105259
PSMC1	1112.35	0.273504	0.136477	0.032102	0.105604
YWHAH	756.015	0.297369	0.150638	0.0321238	0.105649
DHX57	435.619	-0.332771	0.172972	0.0322345	0.105988
ZNF726	19.6267	-0.609751	0.680846	0.032269	0.106075
GPRASP2	179.457	-0.441565	0.256645	0.0323774	0.106405
AMDHD2	162.779	-0.407593	0.226158	0.0324021	0.106461
PCNP	716.67	0.334357	0.174902	0.0324619	0.106601
PAK4	71.6492	0.479495	0.615823	0.0324675	0.106601
STOML2	925.305	0.284734	0.143568	0.0324687	0.106601
UBE2N	1036.6	0.239172	0.117237	0.0324851	0.106625
AGTPBP1	206.429	0.416129	0.233734	0.0324918	0.106625
EFCAB13	66.017	0.525003	0.339781	0.0325431	0.106767
FBXL14	87.4353	-0.499774	0.312841	0.0325667	0.106796
SYNPO2	15.7173	0.442601	0.672445	0.0325682	0.106796
GRIK4	131.196	-0.55435	0.426638	0.0325757	0.106796
NFKB2	152.002	0.439466	0.253485	0.0326189	0.106912
XYLT2	265.951	0.350896	0.184422	0.0326796	0.107085
IL13RA1	654.694	0.276834	0.13805	0.0327226	0.107199
MTO1	221.102	0.346288	0.181639	0.0327312	0.107201
EPB41L5	1261.15	-0.241327	0.118888	0.032765	0.107229
IFT74	156.46	-0.438917	0.253132	0.0327688	0.107229
FKBP2	131.564	0.422434	0.237381	0.0327711	0.107229
GATAD2B	1073.31	-0.358533	0.192788	0.0327771	0.107229
CLTA	1231.75	0.22315	0.109802	0.0327796	0.107229
RPS3	622.191	0.582118	0.559439	0.0327966	0.107259
HCN2	83.8969	0.537781	0.368062	0.0328089	0.107273
COBL	978.337	-0.238023	0.116845	0.0328729	0.107456
CLPB	515.609	0.274104	0.137154	0.0329445	0.107629
PDGFB	59.8115	0.479044	0.624296	0.0329481	0.107629
HEBP2	114.552	0.432515	0.24619	0.0329497	0.107629
AKT1S1	567.705	0.294608	0.155973	0.0329802	0.107702
UTP18	514.706	0.278822	0.140163	0.0330089	0.107749
NSUN4	87.4777	0.468165	0.278019	0.0330105	0.107749
PLXDC2	32.9549	-0.605641	0.548154	0.0330891	0.107979
TMX2	804.275	0.267478	0.133714	0.0331479	0.108145
STK38	475.669	0.281089	0.141506	0.0332617	0.10849
SEC62	642.731	0.267704	0.133348	0.0333551	0.108765
NUP62CL	4.78442	-0.201785	0.46646	0.0333624	0.108765
OTULINL	8.66827	-0.416262	0.674435	0.0333766	0.108785
ZNF502	83.2808	-0.514555	0.338134	0.0334062	0.108855
LYPD6	370.286	-0.378436	0.20787	0.0334721	0.109044
ATP2B1	2144.83	-0.22677	0.111191	0.033506	0.109128
AURKAIP1	559.411	0.255024	0.127012	0.0335614	0.109282
UTP11	274.319	0.336732	0.175944	0.0335899	0.109348
FBXO10	186.662	-0.376444	0.20392	0.0336504	0.109519
ATP5F1C	1184.9	0.26636	0.132817	0.0337079	0.109676
C9orf131	34.1288	-0.602474	0.498059	0.033715	0.109676
ICOSLG	4.67078	0.197486	0.470442	0.0338312	0.110027
SPECC1	3448.81	0.249566	0.124547	0.0338649	0.11011
MRPS17	106.087	0.445372	0.259755	0.0339108	0.110231
PCYOX1L	387.879	0.291753	0.14827	0.0339204	0.110231
ZNF24	770.902	-0.244819	0.121567	0.0339267	0.110231
DNAJC16	879.804	0.244506	0.121373	0.033945	0.110251
CHCHD6	85.2104	0.479418	0.293386	0.0339494	0.110251
TMEM121	60.8184	-0.507011	0.32221	0.0340203	0.110455
PEX5	504.684	-0.26114	0.130799	0.0340556	0.110543
ZSCAN12	54.9102	-0.543798	0.375614	0.0340701	0.110563
SC5D	715.521	-0.292678	0.150422	0.0340944	0.110616
DUS3L	101.093	0.514292	0.341847	0.0341442	0.11075
TMEM151A	3.00468	0.154117	0.441858	0.0341522	0.11075
AIFM1	457.09	0.357046	0.192266	0.0341786	0.110809
MALT1	1309.84	0.313441	0.163758	0.0341961	0.110812
CHMP5	245.28	0.437429	0.255942	0.0341962	0.110812
ZFP30	175.698	-0.386253	0.212939	0.0342962	0.111109
RABGGTA	246.893	0.323321	0.168217	0.0343219	0.111155
TOM1L1	354.227	0.310756	0.160061	0.0343268	0.111155
ZNF836	11.3522	-0.5026	0.732108	0.034341	0.111174
RIOK1	168.164	0.372265	0.20191	0.0343558	0.111195
TRNP1	172.485	-0.44572	0.266809	0.0344225	0.111385
FTH1	7232.71	0.184819	0.0879571	0.0344519	0.111453
TBL3	498.461	0.273524	0.138282	0.0345525	0.111748
METTL8	194.033	0.391756	0.217591	0.0345597	0.111748
DRD1	2.9156	0.16832	0.451058	0.0345888	0.111815
HSD11B1L	155.398	-0.507765	0.346524	0.0346248	0.111904
UHRF2	358.832	-0.32992	0.17404	0.0347689	0.112343
GPATCH8	876.191	-0.263319	0.131668	0.0347796	0.112351
VDR	5.5301	0.221626	0.481615	0.0348116	0.112427
TCEAL9	347.061	0.383129	0.215786	0.034846	0.112511
PLXND1	1434.31	0.322138	0.169551	0.0349341	0.112768
TLK2	132.148	-0.471119	0.293336	0.0350121	0.112979
PCDHB10	191.637	-0.371652	0.203393	0.035016	0.112979
CHORDC1	234.272	0.431692	0.254179	0.0350642	0.113107
GCDH	125.578	0.515181	0.354124	0.0351368	0.113293
FAM216A	93.3568	0.454707	0.271181	0.0351387	0.113293
HHEX	39.3877	0.568346	0.413187	0.0351839	0.113412
KIAA0930	369.015	0.366689	0.20179	0.035215	0.113462
PPM1G	992.891	0.232031	0.1152	0.0352163	0.113462
ZNF449	114.607	-0.407065	0.229843	0.0352292	0.113476
CHRNA1	31.9362	0.604021	0.530694	0.0352849	0.113628
STT3B	2709.94	0.212919	0.105357	0.0353264	0.113735
ZNF135	8.58301	-0.44058	0.692054	0.0353854	0.113897
DAG1	6448.7	-0.221847	0.109297	0.0354474	0.114069
FGF2	658.248	0.300901	0.156224	0.0354975	0.114203
ASH1L	1604	-0.226514	0.112905	0.0355923	0.114481
ZMYM4	2079.74	-0.207509	0.102405	0.0356204	0.114544
ACTR1B	967.348	0.281875	0.144309	0.035686	0.114728
PLPP5	253.725	0.36464	0.199502	0.0356953	0.11473
EFCAB12	20.9982	-0.54986	0.674513	0.0357265	0.114803
S1PR1	180.843	-0.466861	0.296452	0.0358254	0.115093
EIF3D	1945.92	0.24391	0.122434	0.035849	0.115137
MBOAT2	458.904	-0.303451	0.157747	0.035866	0.115137
AAMP	768.704	0.298306	0.154839	0.0358675	0.115137
MYO18A	1118.72	-0.293281	0.15211	0.0358734	0.115137
CIRBP	2604.52	-0.25612	0.130641	0.0359065	0.115216
DUSP19	22.3563	-0.603551	0.596401	0.0359195	0.115228
MAB21L1	20.2507	-0.612125	0.597465	0.0359273	0.115228
DPAGT1	111.179	0.4414	0.261938	0.03594	0.115241
MLC1	4458.67	-0.299855	0.156263	0.0359939	0.115381
PPP2R2A	974.074	0.229764	0.115026	0.0360007	0.115381
MRPL15	403.915	0.329078	0.174653	0.0360179	0.115408
MDP1	48.4491	0.568399	0.541956	0.0360743	0.115561
ZNF391	7.78323	-0.404491	0.650981	0.0360945	0.115599
P4HA1	921.505	0.323727	0.172468	0.0361508	0.115751
FANCF	191.407	-0.39105	0.220451	0.0361619	0.115759
MTURN	709.727	-0.336806	0.181502	0.0361999	0.115854
TNRC6B	1773.5	-0.223239	0.11084	0.0362537	0.115959
B4GALNT4	2061.57	-0.32562	0.173835	0.0362546	0.115959
SLC35F5	708.199	0.253198	0.127798	0.0362601	0.115959
PTGES3L-AARSD1	7.41384	-0.289611	0.531712	0.0362673	0.115959
ALG11	234.301	-0.338988	0.181556	0.0364171	0.11641
PCNX4	522.156	-0.290822	0.151031	0.0365061	0.116657
SERAC1	288.904	0.415776	0.243758	0.0365116	0.116657
ABHD14A	69.8759	-0.487878	0.310846	0.0365273	0.116679
OCEL1	38.1591	0.575666	0.44858	0.0365473	0.116696
TMUB1	355.059	0.288012	0.148914	0.0365499	0.116696
ZFYVE16	895.028	-0.241514	0.12241	0.0366344	0.116933
CUTC	111.848	0.438623	0.261225	0.0366435	0.116933
INTS10	405.2	0.27539	0.140971	0.0366559	0.116933
CA5B	76.3756	-0.4697	0.291254	0.0366591	0.116933
COX7B	324.375	0.356547	0.194831	0.0366717	0.116946
ADAMTS17	3.95048	0.0968123	0.419296	0.0366811	0.116948
IQUB	11.4235	-0.439416	0.6698	0.0367352	0.117093
IMMP2L	202.551	0.369582	0.203916	0.0367729	0.117185
GORASP1	341.527	-0.29418	0.153117	0.0368046	0.117259
PLPP2	95.3422	0.492156	0.321113	0.0368266	0.117264
BBOX1	80.5415	-0.474594	0.298994	0.0368298	0.117264
TBPL1	264.882	0.314525	0.166893	0.0368386	0.117264
MPV17	364.751	0.313367	0.166025	0.0368411	0.117264
LAMA5	6194.4	0.298144	0.156571	0.0368765	0.117349
HGS	1090.27	0.287258	0.148474	0.036924	0.117472
FSTL4	5.55746	0.198418	0.462391	0.0369489	0.117516
ZNF345	27.0426	-0.563906	0.615865	0.0369644	0.117516
YEATS2	949.062	-0.299873	0.157517	0.0369781	0.117516
HFM1	3.99435	-0.186016	0.456941	0.0369783	0.117516
MAP3K12	366.324	-0.28509	0.147512	0.036987	0.117516
LHX2	364.715	0.402399	0.233688	0.0369904	0.117516
RPTOR	796.726	0.229461	0.115138	0.0370626	0.117703
CALY	18.3874	0.621154	0.591269	0.0370666	0.117703
RIPOR2	702.296	0.432386	0.266212	0.0370979	0.117774
GIPC1	899.017	0.254272	0.129795	0.0371221	0.117823
KCNIP1	167.944	0.470032	0.300004	0.0371636	0.117927
EIF4H	5799.97	0.178343	0.0876852	0.0371787	0.117947
H1F0	168.382	-0.460611	0.290015	0.0372162	0.118005
DTNA	1332.74	-0.303887	0.160849	0.0372165	0.118005
PRIMPOL	151.7	-0.409414	0.236324	0.0372232	0.118005
NDUFA9	528.902	0.307787	0.161681	0.037336	0.118312
JAG2	81.4821	0.540469	0.418925	0.0373375	0.118312
SLC8A1	122.303	0.512611	0.365343	0.0374828	0.118744
GPR3	65.6315	0.528276	0.373218	0.0374989	0.118767
ZNF107	409.125	-0.286337	0.148933	0.0375913	0.119032
SYNCRIP	1734.64	0.265601	0.137192	0.0376067	0.119052
ARID4A	222.137	-0.338393	0.182641	0.0376699	0.119225
MMP7	8.46229	0.442519	0.688863	0.0377146	0.119338
BTBD16	4.17276	0.140368	0.432939	0.0377389	0.119362
KIF22	662.82	-0.363	0.203138	0.03774	0.119362
STX1A	131.451	0.511944	0.366065	0.0378403	0.119608
SGO1	107.821	-0.453615	0.280342	0.0378434	0.119608
BLOC1S4	94.2631	0.496252	0.332482	0.0378443	0.119608
CCN1	5908.45	0.546309	0.459113	0.0378918	0.11973
GPR85	7.35965	-0.325526	0.566643	0.0379061	0.119747
NANS	177.42	0.413794	0.242559	0.0379748	0.11992
PCDHGA6	136.141	-0.388049	0.220141	0.0379789	0.11992
CBS	545.125	0.2846	0.148231	0.0380444	0.120099
DDX1	1396.91	0.219631	0.112542	0.038223	0.120634
MAP6D1	131.134	-0.404733	0.234186	0.0382907	0.12082
CORO1C	5186.81	0.196146	0.0983145	0.038341	0.12095
PDLIM2	256.534	0.41996	0.251678	0.0383597	0.120981
USP14	1332.46	0.239284	0.122017	0.0383747	0.120999
POLR3B	170.31	0.374812	0.209757	0.0384488	0.121205
KIAA0232	605.359	-0.293948	0.155264	0.0384848	0.12129
SLC23A2	884.379	-0.228299	0.115396	0.0385342	0.121403
ZNF106	2516.71	-0.258273	0.132912	0.0385388	0.121403
GPN3	186.446	0.394887	0.227431	0.0385521	0.121417
ZNF593	149.006	0.418521	0.247494	0.0386119	0.121577
SOX13	632.876	0.426769	0.261612	0.0386587	0.121673
KIF2A	1264.26	-0.203085	0.102083	0.038664	0.121673
TMEM150C	20.5698	-0.535496	0.656536	0.0386697	0.121673
WDR5B	80.1125	-0.476462	0.306707	0.0386878	0.121702
ABCB10	273.401	0.32401	0.173841	0.0387474	0.12186
DSC2	120.182	0.41992	0.248322	0.038871	0.122219
ZCCHC24	1309.66	-0.300857	0.160073	0.0388796	0.122219
BRIP1	453.966	-0.332061	0.180918	0.0388963	0.122243
CTU2	136.899	0.389458	0.222087	0.0389446	0.122366
BUD13	187.175	-0.379578	0.215917	0.038984	0.122461
IDH2	1418.61	-0.215635	0.109107	0.0390074	0.122506
TLR1	5.9643	0.275802	0.522192	0.0390487	0.122607
NAT16	6.42523	-0.20116	0.462033	0.0391676	0.122927
MOB4	637.41	-0.236903	0.121	0.039169	0.122927
DDX3X	1959.72	0.221816	0.112367	0.0392597	0.123183
GPBP1	1156.36	-0.210583	0.105806	0.0392909	0.123253
PAQR4	393.984	-0.326689	0.177578	0.0393327	0.123336
KLHDC9	32.3351	-0.573389	0.495639	0.0393359	0.123336
RHCG	10.9073	-0.138379	0.425619	0.0394159	0.123558
FANCE	96.5014	-0.418725	0.248326	0.0394318	0.123573
TAS2R31	13.2812	-0.422403	0.646731	0.0394389	0.123573
ATP5IF1	315.319	0.343127	0.188581	0.0394874	0.123696
ATXN1	204.929	0.356124	0.197677	0.0395223	0.123776
PLEKHA6	58.5313	-0.516247	0.363081	0.0396088	0.124004
GJA3	55.3816	0.511481	0.351092	0.0396135	0.124004
EXOSC4	191.398	0.374443	0.212083	0.0396695	0.124151
RECQL	418.284	0.301787	0.160591	0.0397101	0.124249
DCK	464.003	-0.331872	0.182103	0.0397929	0.124453
LARP4	947.003	0.253305	0.1316	0.039809	0.124453
TIAF1	7.74811	0.0908697	0.413277	0.0398098	0.124453
RABGAP1	1496.9	-0.203592	0.102722	0.0398125	0.124453
MTMR8	3.31697	-0.186654	0.458807	0.0399065	0.124698
MLF1	93.3544	-0.490523	0.334531	0.0399092	0.124698
TSPAN12	212.685	-0.412976	0.248085	0.0400561	0.125128
BICRAL	387.153	-0.295701	0.155001	0.0400962	0.125224
JCAD	40.5173	0.567844	0.547956	0.0401606	0.125396
TXNRD1	736.59	0.38095	0.222121	0.0402456	0.125632
FBXW11	1777.96	-0.200297	0.101194	0.0402628	0.125632
CNDP2	1776.46	0.235937	0.12102	0.0402712	0.125632
DIPK1C	160.852	-0.423382	0.257672	0.0402738	0.125632
DDX19A	635.14	0.25562	0.132414	0.0403101	0.125717
SLC25A29	586.383	0.271874	0.14257	0.0403376	0.125773
DTL	613.354	-0.340483	0.189414	0.0403499	0.125783
NFIB	3079.29	-0.242824	0.126141	0.0403786	0.125843
FOXS1	34.5122	0.48246	0.618154	0.0404119	0.125917
RTRAF	1002.13	0.222731	0.113382	0.0404225	0.125921
ZCCHC17	368.081	0.292477	0.155586	0.0404482	0.125972
PCBP4	1046.77	0.209314	0.106251	0.0405313	0.126202
RNF41	655.606	0.285358	0.151045	0.0406033	0.126397
SOCS3	686.062	0.347975	0.195852	0.0406219	0.126425
RUVBL1	709.453	0.312123	0.169042	0.0406847	0.126592
KCNAB2	103.527	-0.50829	0.372464	0.0407645	0.12681
ST8SIA4	112.061	-0.496542	0.356937	0.0408821	0.127147
HDAC3	653.058	0.250838	0.129859	0.040938	0.127291
DTX2	124.598	0.413716	0.246972	0.0409599	0.127327
CNIH4	158.534	0.412733	0.247497	0.0409685	0.127327
KCNN1	3.08525	-0.153439	0.441795	0.040988	0.127327
STRN3	1077.75	0.214518	0.109597	0.0409942	0.127327
ZNF236	498.983	-0.262496	0.136891	0.0410083	0.127327
FBXO2	33.2164	0.568697	0.488719	0.0410154	0.127327
PIGK	236.629	0.346332	0.192575	0.0410159	0.127327
ANKFY1	1176.49	-0.221718	0.112897	0.0410317	0.127347
CCN3	34.9226	-0.5625	0.502366	0.0410952	0.127514
PRMT5	252.623	0.464293	0.315581	0.0411301	0.127593
MN1	78.1462	-0.494199	0.34006	0.041166	0.127675
SIX4	38.5802	0.556534	0.465808	0.0411862	0.127709
DEPP1	49.1872	0.486409	0.585413	0.0412619	0.127914
ZBED1	1277.96	-0.237986	0.123099	0.0412913	0.127976
NGLY1	254.717	0.306849	0.165206	0.041338	0.128091
RPS21	1897.13	0.22884	0.117497	0.0415231	0.128634
EMD	597.203	0.275288	0.145194	0.0415589	0.128716
OIP5	106.165	-0.474435	0.319736	0.0416287	0.128902
ZNF664	3917.09	-0.195041	0.0996121	0.041655	0.12893
PDE10A	14.4997	-0.408904	0.616294	0.0416567	0.12893
KLHDC4	193.22	0.381946	0.221862	0.0417311	0.129103
PIGZ	55.1427	-0.529737	0.409277	0.0417318	0.129103
ZNF117	141.348	-0.444329	0.284767	0.0417591	0.129157
MKLN1	217.81	-0.391245	0.231086	0.0417698	0.129157
MOCS1	86.8175	-0.495216	0.345386	0.0417783	0.129157
SLC25A24	327.428	0.327064	0.177993	0.0418192	0.129254
ZW10	116.854	0.519598	0.486816	0.0418846	0.129426
USP54	449.042	-0.278059	0.148025	0.041928	0.129531
ANKRD12	883.682	-0.3018	0.164293	0.0419696	0.129611
SLC22A5	148.438	0.373595	0.21387	0.0419906	0.129611
SDC3	4615.54	-0.295731	0.160382	0.0419928	0.129611
ADPRHL2	346.982	0.281854	0.149352	0.0420017	0.129611
PSD	43.1336	-0.545246	0.456968	0.0420022	0.129611
ZNF680	287.313	-0.333287	0.185178	0.0420593	0.129744
DYM	595.382	0.2875	0.154023	0.0420729	0.129744
UQCRFS1	784.757	0.246564	0.127647	0.0420742	0.129744
NEURL1	6.61106	-0.348815	0.58713	0.0420968	0.129784
HAVCR1	44.7919	-0.540022	0.439842	0.0421467	0.129908
KCNMB4	122.569	-0.419315	0.256232	0.0422598	0.130198
WDPCP	19.5723	-0.489244	0.641229	0.0422602	0.130198
WNT5A	87.157	0.489023	0.548367	0.0423066	0.130311
DBP	36.7822	-0.468281	0.595331	0.0423956	0.13053
POLR2F	296.988	0.319944	0.173402	0.042397	0.13053
PIP5K1A	991.223	0.229517	0.11876	0.0424209	0.130574
CYTH2	693.861	-0.255132	0.134064	0.0424705	0.130682
CYB5B	1069.28	0.262969	0.13891	0.0424755	0.130682
SNAP23	449.987	0.288448	0.1549	0.0424896	0.130695
LARGE1	464.337	-0.314463	0.172307	0.0425522	0.130858
PI4K2A	731.091	0.247028	0.128806	0.0425891	0.130942
SLFN12	414.136	0.341757	0.192191	0.0427256	0.131327
TULP3	341.637	-0.311419	0.170134	0.0427435	0.131327
PDE8A	245.555	0.353746	0.200621	0.0427438	0.131327
SNRPD1	595.182	0.33301	0.185803	0.0427679	0.131371
CGGBP1	1303.1	-0.211463	0.109017	0.042858	0.131613
EPN3	3.9866	-0.171597	0.447745	0.0428661	0.131613
CSRNP3	44.5049	-0.521751	0.387851	0.0429382	0.131804
SNRNP40	463.838	0.278314	0.148479	0.0429706	0.131873
DHX32	535.89	0.282281	0.15241	0.0429836	0.131879
ACTB	15019.6	0.264135	0.139469	0.0429921	0.131879
CLTB	351.532	0.348535	0.197785	0.0430392	0.131994
SETD1A	545.894	-0.263669	0.139218	0.0430676	0.132022
CLPP	365.862	0.288637	0.155903	0.043068	0.132022
EEF1AKMT4	11.5832	0.497344	0.690829	0.0430804	0.13203
DNAJC25	133.182	0.410698	0.249568	0.0431016	0.132056
GGH	190.648	0.394987	0.237211	0.0431085	0.132056
BTBD10	404.353	0.318196	0.175235	0.0431671	0.132205
ZSCAN16	50.7808	-0.50281	0.354688	0.0432237	0.132348
CSTF2T	742.797	-0.254308	0.133908	0.0432404	0.132369
SLC4A5	119.909	0.398901	0.237525	0.0432532	0.132378
MAP2K2	1805.83	0.233874	0.121646	0.0433459	0.132632
HSD17B12	2409.82	0.206281	0.10458	0.0434556	0.132931
PTS	162.893	0.396691	0.236838	0.0434743	0.132931
PPP2R3B	124.852	-0.382258	0.223799	0.0434782	0.132931
ART5	3.93356	-0.176781	0.450595	0.0434834	0.132931
RNF152	16.2767	0.400647	0.607332	0.0435163	0.133002
KIAA2026	342.128	-0.343086	0.194631	0.0435614	0.133097
SNAI1	22.7791	0.40798	0.599979	0.0435671	0.133097
ZNF548	288.435	-0.366539	0.213478	0.0435927	0.133144
CHST6	169.568	-0.422214	0.264224	0.0436244	0.133211
GHITM	320.115	0.376701	0.222744	0.0437946	0.1337
SETD2	1188.56	-0.243944	0.128278	0.0438203	0.133748
SFXN2	62.2476	0.483074	0.330414	0.043841	0.133781
MCM2	1548.31	-0.314227	0.175203	0.0438973	0.133923
TCFL5	231.78	-0.324809	0.180867	0.0439624	0.134069
PDHB	507.931	0.36607	0.214106	0.0439651	0.134069
CRNKL1	249.871	-0.362015	0.209935	0.044064	0.13434
PPP2R1A	3494.19	-0.246487	0.13007	0.0440954	0.134405
MED16	719.756	-0.341661	0.19645	0.0441976	0.134686
RPL37	2566.6	0.191792	0.0983609	0.0442269	0.134745
TMTC1	669.638	-0.310898	0.172146	0.0442475	0.134777
NUTF2	1082.03	0.234189	0.122879	0.0442619	0.13479
RPRD2	903.851	-0.229949	0.120395	0.0443124	0.134914
ALAD	273.356	0.341938	0.19423	0.0443589	0.135024
RPL4	11752.2	0.21441	0.111425	0.044413	0.135159
FN3K	195.55	-0.384483	0.229502	0.0444599	0.135271
BLMH	471.548	-0.251468	0.132828	0.0444939	0.135344
BRAP	73.4538	-0.515945	0.479412	0.044557	0.135505
C19orf53	203.622	0.346624	0.196958	0.0446089	0.135632
RTF2	814.474	0.23329	0.122542	0.0446693	0.135785
CDR2L	363.79	0.2858	0.153575	0.0446996	0.135846
NPC2	583.97	0.281016	0.151564	0.044795	0.136101
PRICKLE1	305.083	0.483011	0.401942	0.0448062	0.136101
PHF10	1268.05	0.231072	0.121088	0.0448154	0.136101
MSANTD3	394.722	0.317705	0.176928	0.0448239	0.136101
BACH1	825.873	-0.259416	0.138376	0.0448466	0.136139
SRSF5	924.785	0.237458	0.125076	0.0448774	0.136202
UBE2J2	522.809	0.283745	0.153913	0.0449319	0.136337
CEP44	212.87	-0.346007	0.197951	0.0449709	0.136424
UQCRC1	114.533	-0.479192	0.50678	0.0450104	0.136513
SLC25A20	191.247	0.350834	0.201904	0.0450243	0.136525
CRLS1	503.548	0.247022	0.131917	0.0450879	0.13667
SERGEF	180.648	0.357519	0.206898	0.0450927	0.13667
CIAO3	279.403	-0.290593	0.158479	0.0451414	0.136787
ACER2	27.5412	0.555468	0.479399	0.0451907	0.136906
ASIC1	751.105	0.321185	0.180119	0.0452698	0.137089
COL19A1	8.05829	-0.359881	0.588354	0.0452716	0.137089
BICD2	939.841	0.247576	0.131389	0.045349	0.137293
TXNDC15	216.819	0.323284	0.180588	0.0454578	0.137591
DIRAS3	167.62	0.492312	0.398745	0.0454993	0.137686
MITF	42.4312	-0.505365	0.367486	0.0455121	0.137693
NIPA2	696.868	0.231171	0.121818	0.0455492	0.137775
CNPY2	505.785	0.270553	0.145857	0.0456687	0.138105
PIGS	843.341	0.266045	0.142247	0.0457076	0.138135
OSBPL5	440.417	-0.256718	0.136231	0.0457183	0.138135
DEPDC1B	222.975	-0.406072	0.253785	0.0457196	0.138135
MAZ	1349.81	-0.229307	0.120832	0.0457224	0.138135
HR	23.5008	-0.493254	0.621956	0.0457299	0.138135
NOP9	549.09	0.242886	0.129128	0.0457963	0.138293
PGD	2385.33	0.203797	0.106157	0.0458028	0.138293
AGT	38.3019	0.533782	0.434537	0.0458315	0.138348
ARFGEF2	10.3614	0.0082964	0.402719	0.0458595	0.138402
PARN	593.761	0.254025	0.135612	0.045871	0.138405
BTBD2	1284	-0.233295	0.123463	0.0459733	0.138683
KIAA0355	517.97	-0.260527	0.139836	0.0460092	0.13876
CHST1	76.9143	0.493346	0.364827	0.0460327	0.1388
ZNF619	33.7802	-0.535954	0.507003	0.0460618	0.138856
DFFA	499.735	0.280753	0.152649	0.0461255	0.139001
SPC25	148.202	-0.443645	0.296937	0.0461304	0.139001
SKP1	2683.35	0.177123	0.092989	0.0461412	0.139002
SCML2	61.2438	-0.50667	0.393902	0.0462658	0.139308
CKAP5	5776.48	-0.20427	0.105877	0.0462663	0.139308
ZNF43	397.04	-0.343677	0.198771	0.0462738	0.139308
SERPINA3	31.887	0.469932	0.591735	0.0463243	0.139429
PNOC	6.34522	-0.323807	0.560076	0.0463799	0.139565
TIMM50	429.262	0.278019	0.150671	0.0464297	0.13966
ELP1	567.084	0.258629	0.138313	0.0464394	0.13966
PRIM1	124.207	-0.461465	0.321624	0.0464427	0.13966
KPNA4	1134.31	0.302939	0.168991	0.0464692	0.139705
ESS2	55.0315	0.0550173	0.404615	0.0464842	0.139705
PER2	540.822	0.361364	0.214048	0.0465007	0.139705
ABHD10	332.477	-0.287545	0.157868	0.0465021	0.139705
MTAP	305.67	0.336245	0.192533	0.0465094	0.139705
COPRS	393.131	0.280002	0.152917	0.0465307	0.139738
MCM10	548.155	-0.36641	0.217828	0.0465452	0.13975
NDUFAF1	114.926	0.440334	0.288911	0.0465873	0.139845
COG2	297.674	0.325778	0.184384	0.046613	0.139891
RBBP9	470.701	-0.291261	0.162651	0.0466304	0.139912
SSR2	1423.36	0.207037	0.108182	0.0466421	0.139916
SLC27A3	62.5672	-0.481475	0.342612	0.0468781	0.140592
IL27RA	50.731	-0.513657	0.414902	0.0469157	0.140674
PDE4D	3.22683	-0.164118	0.44411	0.0469386	0.140702
ATP6V1B1	3.49607	-0.153352	0.437786	0.0469605	0.140702
NFATC1	51.4653	-0.518649	0.443769	0.0469622	0.140702
LRRC8C	162.52	-0.461028	0.328545	0.0469729	0.140702
SMAD5	965.649	0.21758	0.114487	0.0469774	0.140702
ZFYVE1	655.159	-0.278468	0.152589	0.0470467	0.140878
SLC11A2	437.348	-0.285266	0.156824	0.0470898	0.140976
CYREN	335.798	-0.283361	0.155926	0.047112	0.141011
TREX1	118.256	-0.396388	0.243053	0.0471573	0.141115
IMPG2	18.4622	-0.384564	0.58771	0.0473742	0.141733
KCTD7	28.4714	-0.497863	0.575322	0.0473875	0.141741
MORN4	150.346	-0.359839	0.211542	0.0474608	0.141906
THNSL2	24.9889	-0.539608	0.541854	0.047474	0.141906
RGS7BP	2.71883	-0.137376	0.432934	0.0474762	0.141906
NUP98	1884.56	0.212554	0.112096	0.047485	0.141906
HSF1	943.077	0.214343	0.112998	0.0475424	0.142046
GSTP1	3195.29	0.181921	0.0943643	0.0476539	0.142348
UBA52	2520.77	0.185996	0.096907	0.0476764	0.142383
SLC13A3	15.2952	-0.533914	0.620786	0.0477516	0.142576
ZDHHC22	10.8778	-0.49619	0.669338	0.0477797	0.142628
YY1	895.094	0.220402	0.116593	0.0478757	0.142865
TRPM7	475.993	-0.36367	0.216781	0.0478803	0.142865
FAM177A1	118.654	0.397987	0.245325	0.0479342	0.142977
ITGB1BP1	161.822	0.357981	0.210059	0.0479391	0.142977
SCPEP1	253.651	0.319491	0.180706	0.0480095	0.143152
GFM2	653.522	0.286087	0.156873	0.0480191	0.143152
CISH	17.3335	-0.544355	0.596864	0.0480497	0.143189
PSMB9	84.5329	0.433023	0.280839	0.0480566	0.143189
AUTS2	1349.95	0.212137	0.111902	0.0480633	0.143189
RUFY1	316.936	-0.275822	0.151082	0.0481073	0.143288
ZNF419	130.914	-0.432016	0.285438	0.0481274	0.143317
CMYA5	9.34549	-0.350241	0.573677	0.0481476	0.143345
MRPL58	141.319	0.368773	0.219421	0.0482031	0.143456
FLOT2	1539.59	-0.220704	0.116862	0.0482061	0.143456
ENTPD6	500.624	0.396477	0.251937	0.0482532	0.143546
ZKSCAN3	96.2871	-0.4145	0.26293	0.048258	0.143546
LRRC15	31.8494	0.242642	0.474592	0.0482892	0.143608
SERTAD3	180.212	0.405765	0.257245	0.0483737	0.143827
IP6K1	1678.81	0.216541	0.114816	0.0483975	0.143866
ARL6IP6	276.336	-0.350026	0.206442	0.0484082	0.143866
TMEM232	13.2131	-0.353478	0.564186	0.0484474	0.143951
PBX4	14.0854	-0.47052	0.636361	0.0484849	0.14403
C8orf34	19.4964	-0.540589	0.579675	0.0486096	0.144349
PPIA	7566.52	0.181528	0.0943778	0.0486136	0.144349
TOB2	1330.83	0.325954	0.186937	0.0486896	0.144542
ZBTB24	197.086	0.374422	0.22638	0.048724	0.144613
HDHD5	497.194	0.275267	0.150939	0.0488474	0.144921
ZNF3	193.044	-0.332396	0.193577	0.0488611	0.144921
ZNF346	157.602	-0.385933	0.237122	0.0488649	0.144921
SERPING1	15.7698	-0.512352	0.621438	0.0488708	0.144921
MZT2B	680.478	0.232272	0.124735	0.0488856	0.144932
ZNF765	181.138	-0.351543	0.207164	0.0489562	0.14511
AIG1	537.459	0.254151	0.137066	0.0489786	0.145144
VAX2	22.8865	-0.537882	0.532188	0.0491459	0.145608
AFG1L	41.6649	-0.516986	0.438577	0.0491595	0.145616
DUSP7	86.632	0.482083	0.362436	0.0492069	0.145724
CISD2	337.029	0.301829	0.170469	0.0492671	0.145843
ZC3HAV1	953.802	0.216486	0.115067	0.0492685	0.145843
HPCA	5.33274	-0.319917	0.558401	0.0493013	0.145886
SNRPA1	252.004	0.413797	0.271967	0.049305	0.145886
RSBN1	429.889	-0.285994	0.160321	0.0493702	0.146047
ZCCHC14	1115.93	-0.237762	0.127718	0.0494494	0.146249
ZSCAN30	198.773	-0.324577	0.187247	0.0494841	0.14632
SHMT2	1041.02	0.231052	0.124701	0.0496052	0.146645
APIP	178.845	0.38684	0.239762	0.0496235	0.146667
ZNF585B	67.4756	-0.479619	0.355281	0.049668	0.146737
CCDC186	240.131	0.365443	0.220309	0.0496787	0.146737
KIAA1586	208.091	-0.340148	0.198974	0.0496798	0.146737
MGAT2	91.6044	0.454579	0.31642	0.0497947	0.147044
CDKN3	45.5009	-0.36052	0.546938	0.0498746	0.147226
CINP	150.453	0.363612	0.217336	0.049878	0.147226
ZSCAN31	9.62056	-0.271941	0.506426	0.0499535	0.147416
SEC63	1148.03	0.204091	0.108344	0.0500162	0.147569
SLC50A1	69.8691	0.444482	0.298296	0.0500413	0.14761
ZNF571	44.2091	-0.491936	0.367306	0.0500728	0.147671
SLC29A4	440.355	-0.333452	0.195864	0.0501311	0.14781
SCARF2	866.443	-0.301081	0.170538	0.0501423	0.147811
KANSL3	941.421	-0.205032	0.109008	0.0501699	0.14786
C17orf78	4.66248	-0.256127	0.503268	0.0502659	0.148096
TNRC6A	580.498	-0.262082	0.144721	0.0502766	0.148096
RBIS	39.3666	0.521568	0.453361	0.0502831	0.148096
RPL39	2968.61	0.18548	0.0971062	0.0503008	0.148116
APOBEC3C	29.0482	0.528264	0.521552	0.0503119	0.148116
FAM161B	40.2118	-0.498587	0.378452	0.0503287	0.148133
CHRFAM7A	57.632	-0.472851	0.341054	0.0503464	0.148153
PPP4C	834.572	0.226394	0.12178	0.0503888	0.148245
UNC119B	404.707	0.260736	0.142258	0.0504797	0.14848
RPL7	10496.1	0.186415	0.098023	0.0505256	0.148558
FGF1	263.963	-0.422071	0.286487	0.050532	0.148558
ZNHIT1	396.254	0.26856	0.148532	0.0505393	0.148558
CYB5A	145.634	0.359578	0.214501	0.0505983	0.148693
HMGXB3	524.569	0.320701	0.186585	0.0506073	0.148693
NFATC3	497.006	-0.321958	0.18695	0.0506225	0.148705
PRXL2C	27.2432	0.471957	0.582944	0.0506823	0.148841
TOP3A	503.327	-0.313266	0.180622	0.050691	0.148841
SDAD1	107.716	0.431537	0.288536	0.0507295	0.148921
RAB15	255.669	-0.346708	0.207329	0.0507404	0.148921
HABP2	4.19888	-0.151295	0.435185	0.0507702	0.148976
KDM2A	2027.55	0.255325	0.140546	0.0507931	0.149011
PBLD	138.013	-0.354054	0.211059	0.0508515	0.149142
XKRX	16.133	-0.52744	0.595227	0.0508624	0.149142
DUS2	162.905	0.360498	0.216583	0.050871	0.149142
DCTN2	972.703	0.207531	0.110831	0.0509284	0.149278
PBOV1	4.91206	-0.252159	0.499594	0.0509526	0.149316
PDCD1LG2	8.0749	0.322195	0.552144	0.0510259	0.149498
SLC30A6	417.404	0.290085	0.162646	0.0510814	0.149571
MCM6	1165.36	-0.232231	0.125521	0.0510827	0.149571
PLA2G3	123.799	0.445291	0.312049	0.0511013	0.149571
STK36	807.451	-0.224694	0.121446	0.0511014	0.149571
TSLP	7.59041	0.284565	0.520809	0.0511063	0.149571
SEMA4A	13.2861	-0.413785	0.614128	0.0511246	0.149592
TIMM23	532.735	0.297839	0.169181	0.0511406	0.149606
EID3	18.8745	-0.382744	0.579356	0.0511556	0.149617
TRIM59	127.355	-0.365321	0.220591	0.0511782	0.149651
ANTXR1	2552.33	-0.246928	0.134594	0.051216	0.149729
ACSBG2	10.2126	-0.375165	0.58877	0.0512799	0.149883
NDUFB2	356.689	0.285666	0.160271	0.051329	0.149994
DNM3	226.435	0.348446	0.207452	0.0514323	0.150263
LRP1B	1128.76	0.322131	0.187444	0.0514511	0.150285
USP28	289.021	-0.362356	0.221776	0.0514911	0.15037
TUBB6	788.04	0.261661	0.144976	0.0515099	0.150392
PSEN1	1050.93	-0.21081	0.113115	0.0516055	0.150619
MZF1	155.455	0.38185	0.238937	0.0516101	0.150619
HIRA	872.516	-0.222259	0.120322	0.0516839	0.150802
ORC2	379.366	0.283444	0.159892	0.0518046	0.151121
SLC25A3	4991.59	0.235496	0.128346	0.0518485	0.151216
DOK6	96.023	-0.408254	0.264845	0.0518832	0.151285
WSB1	782.077	-0.296833	0.169285	0.0519036	0.151311
ABCD1	311.939	-0.316088	0.183294	0.0519174	0.151319
GEMIN8	172.245	-0.361008	0.217715	0.0520436	0.151654
HCN3	32.7564	-0.517266	0.447556	0.0520592	0.151666
WDR59	313.182	-0.302094	0.173178	0.0521426	0.151877
GNB4	388.25	0.301843	0.17356	0.0521668	0.151914
SCAI	44.6698	-0.487287	0.371326	0.0522012	0.151981
C6orf118	36.3597	-0.507617	0.493684	0.0522847	0.152191
GAL3ST4	110.687	-0.425761	0.284537	0.0523367	0.15231
AHCYL2	495.821	0.259204	0.145028	0.0523507	0.152318
DVL2	239.522	-0.350876	0.212204	0.0523644	0.152325
RALGPS2	202.696	-0.315604	0.183086	0.0523827	0.152345
OGFOD3	228.271	0.301077	0.171664	0.0524324	0.152456
GPT2	1413.81	-0.228548	0.124689	0.0524463	0.152464
NDUFAB1	341.26	0.294741	0.16831	0.0524672	0.152492
PDE1C	740.944	0.367973	0.230321	0.0525069	0.152555
MRPS10	331.42	0.269148	0.149692	0.0525115	0.152555
IGDCC3	159.039	-0.407694	0.267777	0.0525697	0.152691
NSL1	354.029	-0.292152	0.167697	0.0526272	0.152824
UBR4	6499.34	-0.16365	0.0866536	0.0526595	0.152854
RRP15	174.532	0.348235	0.208289	0.0526602	0.152854
TM6SF2	7.69772	-0.165479	0.438419	0.052742	0.153059
C14orf93	103.956	-0.386198	0.24227	0.0528366	0.153279
ARPP21	28.9156	-0.50481	0.532127	0.0528408	0.153279
TMEM132B	56.5547	-0.490475	0.488854	0.0528849	0.153374
ANAPC1	845.234	0.217074	0.117616	0.0529191	0.153416
PHKG1	22.4116	-0.514044	0.555617	0.0529295	0.153416
DDB1	3914.1	-0.162709	0.0869053	0.0529335	0.153416
CTSB	719.007	0.21716	0.117994	0.053043	0.1537
IFI30	35.4444	0.514134	0.468833	0.0531509	0.153979
PAPSS2	55.1346	0.491073	0.400156	0.0532138	0.154129
TUSC2	285.175	0.308386	0.177517	0.0532485	0.154196
FAM49A	56.0885	-0.479392	0.36488	0.0532896	0.154282
PEX1	232.369	-0.391559	0.254479	0.0533518	0.154428
GPATCH1	90.3258	-0.396188	0.252743	0.0533812	0.15448
RHOA	2666.24	0.210723	0.113921	0.053428	0.154583
PPM1L	243.208	-0.339394	0.203641	0.0535326	0.154852
SEC61G	162.096	0.378454	0.236661	0.0536496	0.155157
GALT	49.4847	-0.471318	0.346888	0.0536965	0.155211
CNOT2	310.63	-0.344184	0.208554	0.0536973	0.155211
NFATC2	117.131	0.166097	0.440206	0.053717	0.155211
HSDL1	436.516	-0.244008	0.134907	0.0537213	0.155211
ATP5F1B	6730.27	0.229629	0.124524	0.0537258	0.155211
CHD1L	657.686	0.23857	0.131458	0.0537768	0.155324
IDH3A	476.25	0.282364	0.160703	0.0538394	0.155443
COLQ	9.57636	-0.282422	0.512508	0.0538411	0.155443
SPATA18	171.739	0.407089	0.270348	0.0538547	0.155449
ZNF586	80.1402	-0.472071	0.352877	0.0539026	0.15555
KCNH7	4.67178	-0.216137	0.472567	0.0539209	0.15555
PSMD3	1435.46	0.222041	0.120903	0.0539243	0.15555
MSMO1	2284.47	0.217582	0.118616	0.053977	0.155669
C4orf48	10.9052	-0.404575	0.601394	0.0540037	0.155712
COX4I1	1200.39	0.200585	0.108325	0.0540843	0.155911
NMT2	301.214	-0.281415	0.159896	0.054149	0.156064
ITPRIP	1634.1	0.302667	0.176102	0.0541745	0.156104
CCDC157	61.9952	-0.442044	0.306929	0.0541862	0.156105
ZADH2	183.746	-0.34427	0.207499	0.0542396	0.156225
GTPBP1	330.174	-0.396489	0.2636	0.0542613	0.156244
SLMAP	675.872	0.223684	0.121244	0.0542694	0.156244
USP38	821.709	0.224949	0.123446	0.0544109	0.156595
SAP25	27.7249	-0.513867	0.454343	0.0544146	0.156595
RAB9A	182.78	-0.362839	0.225468	0.0546804	0.157326
FAM214A	682.604	-0.23297	0.128483	0.0547115	0.157355
TAX1BP1	278.667	0.32507	0.192771	0.0547139	0.157355
PSMA7	1395.66	0.254766	0.144328	0.0547283	0.157363
GDF10	8.74931	0.188983	0.451161	0.0548333	0.157612
MYO1F	15.2527	-0.174558	0.439363	0.0548383	0.157612
ZNF334	49.4694	-0.40591	0.538408	0.0549061	0.157773
CRYBG1	84.1429	0.442752	0.512787	0.0549323	0.157815
DGKB	15.6396	-0.37138	0.565248	0.0549563	0.15784
PLEKHA7	355.324	0.437389	0.326916	0.0549647	0.15784
KCNB1	37.1187	-0.426531	0.549941	0.0550724	0.158115
POU3F1	116.433	0.432274	0.303406	0.0550838	0.158115
TMED1	160.441	0.33318	0.198796	0.0551169	0.158176
PPARG	78.8491	-0.448281	0.324502	0.0551763	0.158312
LMAN1	6.54625	0.101517	0.418083	0.0552334	0.158443
NDUFB9	436.092	0.290804	0.167663	0.0553408	0.158717
ZBTB7A	271.7	0.313535	0.184587	0.0555156	0.159165
UBE2V1	905.216	0.229582	0.126802	0.0555209	0.159165
UBE3A	500.941	-0.3155	0.187397	0.0555589	0.15924
GDAP1L1	5.06653	-0.250615	0.495124	0.0555896	0.159284
PPP3CA	1192.46	0.317551	0.189728	0.0556026	0.159284
ZXDA	83.0207	-0.439582	0.313303	0.0556096	0.159284
ZNF792	42.6074	-0.493711	0.411827	0.0556762	0.159441
KATNAL2	22.0441	-0.506316	0.536922	0.055729	0.159514
EBPL	272.258	0.286336	0.164463	0.055733	0.159514
SIAH2	27.3764	0.373279	0.549021	0.0557421	0.159514
PTPRG	5287.88	-0.175515	0.0952981	0.0557493	0.159514
TMEM44	62.3462	-0.468426	0.364658	0.0557737	0.159516
NDUFV1	1120.17	0.209023	0.114242	0.0557737	0.159516
SLC43A3	7.00734	-0.277641	0.512421	0.0557936	0.159539
CDH15	5.33698	0.151184	0.434043	0.0560061	0.160113
GUCY1B1	93.9414	-0.36919	0.514841	0.0560201	0.160119
SQSTM1	1531.4	0.221418	0.122871	0.0560977	0.160306
ASNS	173.888	0.34872	0.213581	0.056211	0.160596
MRPS34	579.622	0.24921	0.139542	0.0562246	0.160601
GDNF	7.81294	-0.343226	0.563341	0.0562719	0.160702
ADGRE5	196.722	0.363697	0.229451	0.0563371	0.160854
RBL1	203.921	-0.42071	0.299501	0.0563683	0.160909
GBP5	3.39386	0.0626404	0.408632	0.0564083	0.160989
B4GALNT3	78.0127	-0.435745	0.309055	0.0564744	0.161143
ZMAT3	1894.89	0.180362	0.0974765	0.0565045	0.161195
RACK1	11858.9	0.179642	0.0991476	0.0565356	0.161249
GCAT	201.329	0.345396	0.211368	0.0565678	0.161307
TMEM41B	590.126	-0.280885	0.162036	0.0566355	0.161466
FZD2	111.947	-0.437935	0.319726	0.0566689	0.161527
BCAT1	344.35	-0.351684	0.220014	0.0567552	0.161725
VPS50	215.72	-0.339655	0.207341	0.0567662	0.161725
YME1L1	2581.73	0.183843	0.0970805	0.0567746	0.161725
TTC38	370.316	0.276296	0.158458	0.0569042	0.16206
NDST1	679.546	-0.241975	0.134548	0.0569832	0.162251
TMEM25	274.239	0.277193	0.158983	0.0570475	0.162399
TWNK	111.995	0.393451	0.257547	0.0570655	0.162401
ZNF181	133.897	-0.357038	0.221055	0.0570722	0.162401
SCFD2	379.644	0.319468	0.191699	0.0572572	0.16286
IFT140	724.39	-0.304661	0.180858	0.0572577	0.16286
NME9	8.17966	-0.306581	0.533635	0.0573352	0.163035
ROBO4	12.7041	-0.457168	0.606255	0.0573436	0.163035
USP51	3.27664	-0.166505	0.445194	0.0573818	0.163102
MAPK8IP2	191.485	-0.323612	0.196327	0.0573914	0.163102
EEF1A1	109898	0.187044	0.0986121	0.0574161	0.163126
BIRC2	946.598	0.233463	0.129758	0.057424	0.163126
TAPT1	424.867	-0.252469	0.143091	0.0574375	0.16313
UNC93B1	161.253	0.448379	0.351856	0.05748	0.163216
ATXN2L	2003.77	0.180809	0.098348	0.0575405	0.163353
TTPAL	117.721	0.421012	0.293788	0.057624	0.163556
NCK2	857.574	-0.229526	0.128396	0.0576986	0.163733
METTL21C	2.56435	-0.111089	0.421009	0.0577337	0.163798
YIPF5	597.048	0.229928	0.128032	0.0577543	0.163822
HIBADH	96.1545	0.392151	0.256189	0.0577698	0.163831
ZNF572	6.8911	-0.278037	0.513289	0.0577838	0.163836
TBX1	3.55554	0.176555	0.451341	0.0578178	0.163898
PKDREJ	14.4472	-0.496323	0.58507	0.0578322	0.163904
RECK	154.299	0.449398	0.359964	0.0578467	0.163911
TXN2	707.944	0.213308	0.118228	0.0579011	0.164031
LMF2	842.946	0.218494	0.12117	0.0579313	0.164082
POFUT1	1694.55	0.188142	0.101075	0.0579541	0.164103
PURG	66.9894	-0.457578	0.346594	0.0579631	0.164103
ABTB1	77.6272	-0.41879	0.288521	0.0580144	0.164195
STXBP2	7.97757	0.128865	0.422989	0.05802	0.164195
SPOPL	66.8973	-0.472865	0.473589	0.0580435	0.1642
DCTN3	423.737	-0.269705	0.155095	0.0580462	0.1642
ZNF883	144.397	-0.371031	0.238069	0.0581151	0.16436
AMIGO1	134.442	-0.386859	0.2543	0.0581713	0.164484
OTUD4	1413.44	0.203392	0.112046	0.0582167	0.16452
TMEM87B	139.899	0.34488	0.212006	0.0582247	0.16452
ZNF560	15.2562	-0.474706	0.587933	0.0582351	0.16452
UNC13D	28.4486	-0.486192	0.51685	0.0582616	0.16452
NECAB2	8.17675	-0.329136	0.550622	0.0582626	0.16452
ABRACL	118.732	0.40751	0.27728	0.0582655	0.16452
RRP9	244.978	0.292828	0.171035	0.0582721	0.16452
TRIM27	130.503	0.456755	0.375137	0.0582817	0.16452
ACVR1	124.267	0.363052	0.228338	0.0583482	0.164673
GET1	448.241	-0.253304	0.143439	0.0584113	0.164763
DGUOK	375.788	0.252645	0.143215	0.0584122	0.164763
AGBL5	566.263	-0.255253	0.145872	0.0584282	0.164763
SRP14	1214.23	0.194371	0.107707	0.0584396	0.164763
YTHDC1	643.594	-0.241488	0.136407	0.0584413	0.164763
PEX11A	36.4442	-0.489713	0.425395	0.0584553	0.164768
NOSTRIN	17.2906	-0.420871	0.576401	0.0584839	0.164814
HGF	2.46246	-0.154373	0.439863	0.0585253	0.164851
TMEM164	141.406	0.388803	0.255835	0.0585282	0.164851
ALDH2	790.055	0.252936	0.142349	0.0585339	0.164851
PTBP2	309.31	-0.298593	0.176376	0.0585725	0.164925
MDFIC	411.123	-0.310553	0.186104	0.0586093	0.164994
TTC7A	231.857	0.309505	0.183803	0.0586512	0.165078
ARF3	3709.15	0.196521	0.10831	0.0587279	0.165246
TAC3	4.41918	-0.177757	0.449496	0.0587357	0.165246
ZNF16	110.353	-0.366907	0.233094	0.0587542	0.165264
UXT	209.017	0.313049	0.186158	0.0588235	0.165424
ZC3H12C	778.532	0.293399	0.173126	0.0589089	0.165606
HCFC1	2676.51	-0.200068	0.110684	0.0589129	0.165606
NLRC3	18.7085	-0.362223	0.548529	0.0589485	0.165672
GVQW3	37.0793	-0.487229	0.423798	0.0590694	0.165949
PCSK7	575.364	0.252709	0.143943	0.0590717	0.165949
ZNF432	198.684	-0.390124	0.263162	0.0590991	0.165972
LRIG2	139.467	0.410618	0.284619	0.0591047	0.165972
H2AFY2	124.436	-0.363329	0.231129	0.0591195	0.165979
TMEM205	199.538	0.325569	0.197409	0.0591499	0.16603
HIST1H2AC	396.664	-0.322887	0.196858	0.059231	0.166223
C2orf68	174.679	-0.320907	0.193608	0.059301	0.166384
TP53INP1	2559.16	-0.26861	0.155698	0.0593276	0.166424
COX19	43.9501	0.484532	0.437384	0.0594128	0.166628
IQCN	122.255	-0.373635	0.242782	0.0594643	0.166738
CCNO	7.32976	0.26696	0.503361	0.0595238	0.16687
VPS25	398.431	0.268542	0.155016	0.0595384	0.166876
LUM	11.6529	0.282319	0.508054	0.0596077	0.167036
ZNF426	202.117	-0.327849	0.20258	0.0596241	0.167047
PIEZO1	170.55	0.441277	0.463591	0.0597752	0.167435
TEAD1	125.071	0.42135	0.300963	0.0598239	0.167537
SETMAR	52.3472	-0.475441	0.440846	0.0598417	0.167552
RPL26	4786.95	0.196053	0.108582	0.0599075	0.167701
ZNF846	61.1417	-0.46772	0.423089	0.0599225	0.167708
DLG4	591.081	-0.240564	0.137206	0.0599361	0.167711
ZNF471	105.901	-0.398922	0.270722	0.0600269	0.16793
CLIC6	184.348	0.394874	0.275311	0.0601522	0.168246
CCDC59	205.397	0.314342	0.188448	0.0601857	0.168305
TMEM62	114.414	0.381188	0.249819	0.0602349	0.168407
DIS3L	464.17	-0.257626	0.148747	0.0602516	0.168419
EIF4E	566.332	0.248146	0.141425	0.0603456	0.168647
ADAM20	7.59322	-0.325957	0.549772	0.0604059	0.16878
TMBIM1	127.785	0.444037	0.45798	0.0604358	0.168829
SDF2	371.424	0.25327	0.144552	0.0604838	0.168928
SNRPN	159.515	0.350878	0.220753	0.0606486	0.16932
SIGIRR	15.4926	-0.117548	0.415296	0.0606511	0.16932
PDE7A	131.19	-0.358981	0.228977	0.0606621	0.16932
UCHL5	46.9483	0.469883	0.381924	0.0607121	0.169399
KMT5B	260.513	-0.299827	0.179783	0.0607157	0.169399
TMEM163	66.3178	-0.456138	0.361298	0.0607795	0.169533
TICAM1	22.5037	0.496844	0.516667	0.060789	0.169533
AHCY	2518	0.206336	0.114934	0.0608165	0.169575
AKR1B10	4.08192	0.195508	0.459094	0.0608398	0.169605
DDAH2	8.53221	-0.119498	0.418282	0.0609319	0.169826
TMEM246	121.855	-0.406475	0.284506	0.0609743	0.169909
ZNF658	93.6294	-0.398675	0.270674	0.0610509	0.170087
IGF2BP2	2343.18	0.173841	0.0955017	0.0611908	0.170442
BEND6	237.521	0.363382	0.236081	0.0612256	0.170496
ALG5	167.743	0.328324	0.201696	0.0612355	0.170496
TYMP	12.4731	0.392923	0.577832	0.0612747	0.17057
RANBP3L	37.422	-0.462116	0.503305	0.061371	0.170797
BMT2	242.272	-0.314073	0.19105	0.0613921	0.170797
PRMT6	354.799	0.278787	0.164146	0.0614049	0.170797
GTF2E2	229.344	0.29532	0.175625	0.0614072	0.170797
USP47	1142.69	-0.218716	0.123937	0.0614503	0.170867
SLC14A1	9.0249	-0.120544	0.421384	0.0614578	0.170867
MATR3	2876.11	-0.181339	0.100152	0.0615009	0.170917
ADCY9	838.731	-0.300209	0.181596	0.0615012	0.170917
ZNF782	83.8118	-0.391537	0.263835	0.0615296	0.170961
CSMD2	98.8811	0.434237	0.491282	0.0615457	0.17097
MASP1	6.9737	-0.178798	0.451719	0.0615642	0.170986
DDX5	669.864	0.332598	0.204595	0.0615896	0.17099
NUB1	434.05	0.25765	0.149291	0.0615911	0.17099
PRKACA	894.867	0.215118	0.121415	0.0616066	0.170998
DCP1A	311.923	0.275941	0.161688	0.0616555	0.171098
SERTAD4	16.6887	-0.46808	0.582303	0.0616842	0.171143
REST	1971.33	-0.188054	0.10488	0.061776	0.171347
MTMR7	28.9508	-0.480146	0.497816	0.0617841	0.171347
ATF7IP	441.799	-0.29339	0.174634	0.0617959	0.171347
CAMK2N1	46.1202	0.467489	0.377078	0.0619419	0.171716
WDR48	895.515	-0.20415	0.114436	0.0619713	0.17175
GGN	9.54288	-0.292011	0.516473	0.0619798	0.17175
UPF1	1327.73	-0.215757	0.120344	0.0620254	0.171841
TMEM266	3.3055	-0.156623	0.438701	0.0621043	0.172025
HELZ	775.029	-0.284765	0.170001	0.0621671	0.172163
RASSF1	90.7537	0.41277	0.291884	0.0622018	0.172224
TCAP	15.5776	-0.366372	0.551606	0.0623748	0.172652
MTHFS	116.442	0.406972	0.286693	0.0623822	0.172652
PCSK6	8.27849	-0.374473	0.579626	0.0624374	0.172769
RBFA	167.427	0.317776	0.198378	0.0624787	0.172848
PGGHG	101.169	0.447111	0.364611	0.0625864	0.173092
CYB561A3	159.792	0.363867	0.237148	0.0625928	0.173092
RDH5	88.7622	0.437858	0.335631	0.062663	0.173251
KDR	332.153	0.372868	0.251805	0.0627235	0.173382
RAB40A	16.1197	-0.421408	0.570624	0.062769	0.173472
TEX9	74.4037	-0.421828	0.305676	0.0628146	0.173563
GFER	190.288	-0.30596	0.185488	0.062845	0.173611
ABCC6	40.2403	-0.470583	0.401245	0.0629535	0.173871
ZNF420	112.241	-0.36385	0.236889	0.0629654	0.173871
TMCO1	737.442	0.232912	0.133521	0.0629866	0.173871
ECD	493.672	0.237293	0.136479	0.0629909	0.173871
SETD3	383.055	0.291917	0.176303	0.0630226	0.173923
FJX1	223.816	-0.41916	0.322933	0.0630654	0.174006
SEC11A	1331.4	0.182175	0.10145	0.0630974	0.174058
RNF10	2348.7	0.197246	0.11076	0.0631414	0.174142
CHML	169.098	0.360176	0.235383	0.0631538	0.174142
PRRC2A	7700.15	-0.175883	0.0967475	0.0632474	0.174365
PDZD8	437.187	0.286604	0.171191	0.0633128	0.174509
GK5	116.867	0.371261	0.243744	0.0633472	0.174568
QTRT2	693.011	0.216208	0.123809	0.0633615	0.174572
EPB41L1	460.49	-0.288213	0.173036	0.0634096	0.174669
CCP110	383.614	-0.292125	0.176118	0.0635302	0.174965
OTUD6B	309.914	0.314114	0.19373	0.0636196	0.175175
MGAT5	2268.99	0.223754	0.12762	0.063777	0.175573
G3BP2	3496.98	0.165895	0.0914513	0.06381	0.175628
ASF1B	330.47	-0.361619	0.240317	0.063831	0.17565
YIF1B	326.03	0.271403	0.160147	0.0638477	0.17566
SCAMP3	466.543	0.297558	0.180128	0.0638712	0.175688
KRBA1	191.741	0.321391	0.199184	0.0639042	0.175743
PSMD6	721.248	0.237855	0.136796	0.0639421	0.175811
CEMP1	41.7356	-0.466409	0.396637	0.0641103	0.176205
NPAS3	717.041	0.264011	0.155927	0.0641114	0.176205
UNC13B	256.002	0.335304	0.212859	0.0641527	0.176282
IDI1	775.824	0.27154	0.160611	0.0641845	0.176334
PPM1D	459.128	-0.290578	0.175644	0.0642677	0.176526
ZNF839	126.11	-0.364796	0.240334	0.0644924	0.177088
LIX1L	806.156	0.202616	0.11458	0.0645106	0.177088
COASY	479.547	0.27074	0.159617	0.0645178	0.177088
INPP4A	545.716	-0.287621	0.174663	0.0645248	0.177088
MAEA	757.513	0.204169	0.116215	0.0645764	0.177193
CCT6B	24.6334	-0.286899	0.498847	0.0646252	0.177291
ATF2	862.562	-0.235655	0.136369	0.0646501	0.177323
NME7	218.728	0.311	0.191091	0.0647246	0.177491
AC139530.2	10.7954	0.357295	0.562264	0.0648319	0.177749
TYSND1	114.768	0.391874	0.270918	0.0648505	0.177764
BROX	538.067	-0.230874	0.133014	0.0648828	0.177816
TFB2M	171.984	0.331285	0.207806	0.0649563	0.177981
GTF2IRD2	164.011	-0.39547	0.281378	0.0649856	0.177995
SAXO2	8.14007	-0.353554	0.560368	0.0649879	0.177995
NR1D2	204.174	-0.422091	0.3332	0.0650072	0.178012
SMIM4	15.5859	0.477337	0.558515	0.0652157	0.178546
MGST2	30.5375	0.479633	0.463054	0.065248	0.178599
ZNF671	89.5197	-0.421919	0.325665	0.065306	0.178708
RPF2	80.9968	0.440264	0.352656	0.0653146	0.178708
TERF2IP	1797.97	0.17977	0.0995202	0.0653742	0.178835
CENPJ	207.786	-0.372698	0.253809	0.065408	0.178891
CACNA1D	2.38398	-0.113127	0.422177	0.0654472	0.178962
PXMP2	117.227	-0.367123	0.244235	0.0654825	0.179022
DCTN4	705.178	-0.219026	0.125175	0.0655728	0.179232
FBN2	3173.09	0.217926	0.125683	0.0657395	0.179651
RDM1	22.1516	-0.454033	0.537334	0.0657674	0.179691
RNASEH1	263.54	0.281782	0.169226	0.0657822	0.179695
KIF3B	1193.35	-0.218478	0.125899	0.0659167	0.180026
C1QTNF7	11.1874	-0.346431	0.55165	0.0659699	0.180135
USP32	734.224	-0.2324	0.135124	0.065995	0.180167
GFRA1	4.20901	0.184524	0.454765	0.0661383	0.180521
RPAP2	256.748	0.290143	0.176403	0.066179	0.180596
SLC2A11	10.0018	0.205433	0.456623	0.0662138	0.180654
TBR1	3.47583	-0.210552	0.469522	0.0662499	0.180716
PCDHGA3	5.56573	-0.0613742	0.409463	0.0663053	0.18079
RAD23B	1306.47	0.222211	0.127873	0.0663126	0.18079
RAB33A	26.7221	-0.475644	0.475722	0.0663176	0.18079
DOHH	87.6674	0.397637	0.279173	0.0663366	0.180806
C12orf40	6.30211	-0.19589	0.454447	0.0663747	0.180873
PAK1IP1	179.943	0.333347	0.212949	0.0665258	0.181248
CLTC	9932.6	0.177594	0.0998914	0.066563	0.181312
DCAF4	130.066	0.370608	0.249513	0.0668934	0.182175
NBPF3	54.3863	-0.45672	0.420098	0.0669287	0.182235
SATB1	141.592	-0.412054	0.312791	0.0669871	0.182357
CTNNBIP1	1652.85	-0.293911	0.181928	0.0670491	0.182485
PHACTR4	744.218	-0.214317	0.123528	0.0670656	0.182485
DEPDC1	437.378	-0.347332	0.229496	0.067075	0.182485
ZNF417	191.696	-0.312109	0.19538	0.0670914	0.182487
ZNF211	160.58	-0.356098	0.236107	0.0671054	0.182487
TJAP1	153.535	-0.346739	0.225911	0.0671162	0.182487
SMIM8	27.8383	-0.473741	0.437388	0.0671391	0.182512
KLHDC1	19.0302	-0.282044	0.497733	0.0671944	0.182625
ZNF133	86.7963	-0.399174	0.284074	0.0672581	0.182761
ZNF597	46.5536	0.461288	0.443908	0.067317	0.182885
ZNF701	49.3371	-0.446977	0.364501	0.0675605	0.183509
BZW1	4607.69	0.216857	0.125498	0.0676057	0.183595
KCTD11	164.693	0.324979	0.20604	0.0676589	0.183702
DNAH9	109.04	-0.428365	0.456487	0.0676758	0.183711
ZNF768	302.382	-0.268121	0.161171	0.06776	0.183902
CEP104	284.454	-0.284984	0.17375	0.0678625	0.184143
UFL1	428.619	0.296339	0.182901	0.0679286	0.184271
CCNA2	521.153	-0.314981	0.199916	0.067937	0.184271
FAAH	18.1843	-0.43412	0.549014	0.0680222	0.184432
NECTIN3	1147.79	0.231433	0.135276	0.0680449	0.184432
TCERG1L	5.79539	-0.174059	0.443852	0.0680517	0.184432
MCM7	2399.24	-0.224421	0.131626	0.0680643	0.184432
MAP9	421.629	-0.252688	0.149996	0.0680718	0.184432
SLC39A1	1330.12	0.213988	0.123819	0.0680787	0.184432
SARAF	3973.78	0.171892	0.0972991	0.0681	0.184453
THSD7A	44.4569	-0.460004	0.404819	0.0681218	0.184473
PACS2	1048.95	-0.20756	0.119452	0.0681349	0.184473
MTDH	2110.42	0.168441	0.0958995	0.0683121	0.184916
TBC1D32	151.635	-0.32372	0.205847	0.0684176	0.185164
CACNG4	2135.53	-0.183655	0.104752	0.0685521	0.185491
CSNK1D	769.82	0.210826	0.121876	0.0686586	0.185741
NGEF	82.7504	-0.428057	0.336711	0.0686975	0.185809
FBXW4	173.403	0.337742	0.219131	0.0687456	0.185902
SLC25A27	2.82362	-0.0759818	0.412878	0.0688412	0.186094
EMC10	1951.55	-0.184284	0.10578	0.0688444	0.186094
CENPO	319.507	-0.362077	0.248832	0.0688943	0.186192
ATP6V1G2	19.7143	-0.468958	0.508518	0.0690072	0.186459
SYNDIG1	401.506	0.321351	0.205839	0.0690661	0.186548
GORASP2	831.369	0.21174	0.12298	0.0690676	0.186548
DCUN1D5	335.989	0.288499	0.177439	0.0691819	0.186819
COBLL1	148.469	0.337818	0.221335	0.0692105	0.186859
GNRH1	7.56684	-0.328961	0.540738	0.0693466	0.187189
ADAMTS18	112.484	-0.410114	0.312834	0.0693687	0.18721
NODAL	4.12053	-0.15252	0.434471	0.069397	0.187249
ZNF689	197.066	-0.297678	0.184844	0.0694278	0.187295
CD302	106.473	-0.379713	0.262038	0.0694644	0.187356
APH1B	183.894	-0.317381	0.201829	0.069488	0.187382
PRKAA1	483.803	0.268887	0.162876	0.0695901	0.187583
LRRC4C	114.074	-0.394342	0.286757	0.0695903	0.187583
SARS	1814.44	0.211458	0.123978	0.069666	0.187749
RSRC1	174.926	-0.305832	0.192394	0.0697117	0.187772
DMAC2L	121.366	-0.363589	0.246958	0.0697132	0.187772
TRIM8	393.437	-0.264061	0.159807	0.0697192	0.187772
FAM217B	212.429	-0.29082	0.179483	0.0697303	0.187772
PPP1R12B	267.994	-0.318471	0.204089	0.0697613	0.187818
DENND4B	792.548	-0.214719	0.125149	0.0698463	0.188009
TMEM218	54.9142	-0.423066	0.322796	0.0698851	0.188076
MLH3	271.062	-0.278145	0.169889	0.0699387	0.188182
DIS3	770.198	0.230389	0.135806	0.069971	0.188232
FUS	613.466	-0.315037	0.201477	0.0700863	0.188504
FAM90A1	8.79596	-0.344109	0.547527	0.0701532	0.188646
SPAG8	12.486	-0.431798	0.566974	0.0702579	0.18889
GARNL3	88.7908	-0.43759	0.424059	0.0702869	0.188907
ACO1	650.873	0.217616	0.126829	0.0702923	0.188907
LIG3	505.34	-0.24682	0.147027	0.0703631	0.18906
ZNF829	97.1066	-0.433091	0.378457	0.0704007	0.189119
CENPU	150.749	-0.401657	0.302541	0.0704134	0.189119
UBQLN1	2055.53	0.183266	0.105214	0.0704357	0.189141
SLFN5	22.802	0.471759	0.495422	0.0704821	0.189228
PRKCI	249.627	0.29062	0.178808	0.0705259	0.189308
EPHX1	593.571	0.261943	0.158367	0.0705762	0.189399
PUS7L	227.549	0.313867	0.200154	0.0705879	0.189399
ZNF568	108.858	-0.389523	0.281358	0.0707233	0.189724
DIAPH1	1304.49	0.26222	0.159892	0.0707614	0.189788
EFNB2	18.594	0.090215	0.408112	0.0707755	0.189788
FXN	104.27	0.354819	0.236757	0.0709234	0.190059
TIGD1	198.716	-0.302961	0.190665	0.0709323	0.190059
MGST1	51.053	0.450201	0.401746	0.0709412	0.190059
MRPS16	346.963	0.28221	0.173421	0.0709414	0.190059
RMDN2	37.8948	-0.454648	0.402409	0.0709471	0.190059
MEST	7322.38	0.431592	0.377955	0.0709701	0.19007
ARHGEF6	2153.28	-0.16612	0.0949677	0.0709894	0.19007
CDK5RAP2	1987.93	-0.237477	0.140944	0.0709934	0.19007
DROSHA	923.281	0.253463	0.15306	0.0710739	0.190245
VPS29	238.12	0.328033	0.213327	0.0710871	0.190245
KCTD1	198.684	-0.297545	0.186472	0.0711151	0.190282
DNAJC17	136.392	0.341967	0.225564	0.0712502	0.19053
BRMS1L	77.9256	0.40915	0.307222	0.0712618	0.19053
PPFIA3	51.3749	-0.438965	0.367922	0.0712709	0.19053
FAM114A2	188.639	-0.314042	0.200892	0.0712756	0.19053
UBE2L3	1411.16	0.185097	0.10642	0.0712786	0.19053
ZNF333	79.3866	-0.38903	0.27813	0.0712995	0.190548
ZNF347	191.233	-0.317593	0.20388	0.0713161	0.190554
FBXL20	346.608	-0.25269	0.152034	0.0714826	0.190961
EIF4A1	3044.82	0.172695	0.0980284	0.0714972	0.190962
USP30	104.905	-0.381381	0.270851	0.0715691	0.191085
MRPL48	111.623	0.349994	0.233349	0.0715716	0.191085
PRPF38B	241.847	0.286377	0.177334	0.0716275	0.191196
DNAJC28	4.03885	0.150896	0.436104	0.0716475	0.191206
ACLY	3538.69	0.201723	0.117593	0.0716597	0.191206
ZNF780B	98.9679	-0.381076	0.270995	0.0717131	0.191311
RCSD1	6.20409	0.306726	0.528619	0.0717922	0.191484
PIP4K2C	46.9657	0.428962	0.482622	0.0718282	0.191542
PKD2	626.714	-0.219039	0.129287	0.0718581	0.191584
ARMC3	19.9624	-0.343306	0.523187	0.071875	0.191591
TRAF4	833.746	-0.21262	0.125174	0.0719015	0.191623
FAM207A	188.108	0.298644	0.186942	0.0719502	0.191715
SPATC1L	277.314	0.310553	0.198556	0.0720217	0.191868
CCDC8	22.4695	-0.416426	0.528322	0.0720852	0.191999
FOXD4L1	10.1975	-0.341715	0.541421	0.072116	0.192024
CSE1L	2865.47	0.241207	0.145035	0.0721294	0.192024
TLCD3B	22.3426	-0.464586	0.482795	0.0721375	0.192024
ATXN3	12.9356	-0.370407	0.546918	0.0722455	0.192273
ACOT11	13.4647	-0.336383	0.527759	0.072319	0.192431
LYSMD1	89.0134	-0.367272	0.253333	0.0723517	0.19248
FBXL17	310.207	-0.269688	0.165935	0.0723677	0.192484
KLF12	117.495	-0.343439	0.227833	0.0723988	0.192529
CFAP298	228.79	0.298255	0.187675	0.0725225	0.19282
PIAS3	269.079	0.295434	0.186195	0.0726243	0.193022
GNL3L	288.826	0.281374	0.173452	0.0726274	0.193022
CDC20	717.197	-0.270115	0.16691	0.0726429	0.193026
URM1	631.281	0.20872	0.122312	0.0727454	0.19326
LRRC58	872.675	-0.201153	0.117856	0.0728703	0.193553
C2orf50	5.08299	-0.236988	0.480003	0.0729159	0.193621
RNF227	2.79074	-0.0736574	0.412221	0.0729245	0.193621
MOK	40.4701	-0.440082	0.366095	0.0729432	0.193632
KDM4D	15.1459	-0.338735	0.528063	0.0729652	0.193652
EAPP	25.6491	-0.43935	0.50509	0.072988	0.193675
GJA1	704.175	0.401141	0.506891	0.0732151	0.194231
EP300	428.512	-0.255991	0.154412	0.0732268	0.194231
ABHD16A	435.455	0.252005	0.152532	0.0732994	0.194386
VPS37A	355.245	0.252226	0.152873	0.0733567	0.194499
DCAKD	1270.37	-0.281555	0.176591	0.0733935	0.194528
RIN2	367.116	-0.290748	0.183642	0.0733964	0.194528
PAICS	4563.26	0.186946	0.108716	0.0734419	0.194605
SETD9	66.0439	-0.404487	0.304486	0.0734544	0.194605
TBC1D20	245.353	-0.284605	0.177545	0.073469	0.194605
CES2	724.818	0.24069	0.144555	0.0735104	0.194677
SPARCL1	13.7922	-0.257837	0.488078	0.0736536	0.195017
SPATA13	1172	-0.24644	0.149477	0.0736807	0.195051
USF2	496.967	-0.229085	0.136927	0.0737046	0.195076
OSGIN2	68.5415	0.401416	0.298885	0.0737283	0.1951
FAM13B	416.823	-0.29951	0.190208	0.0738024	0.195258
RPL41	334.911	0.295147	0.187436	0.0738743	0.195409
RPL7L1	683.031	0.202252	0.118621	0.0739165	0.195483
MYSM1	302.231	-0.2786	0.174545	0.0739712	0.195589
ZNF608	928.368	0.299758	0.192632	0.0740013	0.19563
MCM3	876.158	-0.266887	0.164978	0.0740582	0.195742
TRAF3IP1	258.345	0.324928	0.213828	0.0741208	0.195869
PON2	301.938	-0.385441	0.294944	0.074143	0.195889
TAF5L	323.818	0.271194	0.167486	0.0742428	0.196114
SSPO	5.37708	-0.168078	0.439615	0.0742697	0.196147
STK19	82.4583	-0.389415	0.286041	0.0742987	0.196182
UROD	521.088	0.221961	0.132211	0.0743124	0.196182
NSMAF	430.134	0.238384	0.143563	0.0744398	0.19648
DKK2	4.00399	0.141547	0.429916	0.0746064	0.196881
KLF11	177.375	-0.383923	0.287813	0.0747181	0.197137
TCEA2	404.409	-0.271174	0.16847	0.0748503	0.197447
PRPS1	637.236	0.248947	0.151708	0.0749783	0.197746
FANCL	135.187	-0.375154	0.272498	0.0750049	0.197778
IFT22	227.119	-0.315891	0.206769	0.0750333	0.197814
NFYC	427.887	-0.226755	0.136713	0.0750824	0.197904
CALML4	145.643	-0.312775	0.202781	0.0752602	0.198334
ERC1	800.179	-0.192993	0.11301	0.0753832	0.198619
STRIP1	592.749	-0.214019	0.12724	0.0754495	0.198755
RPE65	578.399	0.376177	0.285437	0.07558	0.199057
ENTPD7	101.027	0.366729	0.257984	0.0755939	0.199057
DHX33	290.755	0.262517	0.161878	0.0756217	0.199092
PSMD4	981.843	0.226505	0.135289	0.0756959	0.199248
ALX4	7.23694	-0.317929	0.529846	0.0757197	0.199272
LZTR1	564.657	0.229758	0.138021	0.0757429	0.199294
DDX25	25.5002	-0.407018	0.513434	0.0757886	0.199375
RPLP0	6449.28	0.170002	0.0997656	0.0758042	0.199377
GBE1	107.073	0.415291	0.349172	0.0758651	0.199498
DGKD	721.905	-0.263006	0.162854	0.0758897	0.199524
BGLAP	10.6957	-0.37353	0.548524	0.0759227	0.199572
NAA10	314.949	0.315381	0.20764	0.0760956	0.199959
UGP2	948.167	0.184708	0.108437	0.0760997	0.199959
EPHA7	13.2499	-0.249037	0.475221	0.0761769	0.200122
COCH	68.6095	-0.390961	0.29061	0.0761954	0.200132
HIST3H2BB	121.163	-0.393867	0.304765	0.076244	0.200185
ORC6	118.502	-0.382584	0.285833	0.0762455	0.200185
AKAP8L	559.775	-0.24743	0.152286	0.0763919	0.200531
NPAS4	22.8205	-0.414461	0.517747	0.0765801	0.200949
PPP2CB	777.415	-0.237994	0.145424	0.0765813	0.200949
LGMN	575.024	0.244145	0.148751	0.0766041	0.200962
PAIP2	699.223	0.21595	0.128489	0.0766269	0.200962
APBA1	108.428	0.361646	0.252918	0.0766308	0.200962
PLIN2	611.451	-0.220813	0.133493	0.0766636	0.201008
B3GNT9	88.9147	-0.389454	0.292997	0.0767239	0.201127
TMED7	2136.8	0.174568	0.102237	0.0768002	0.201288
PNPLA8	542.071	-0.233017	0.14122	0.0768466	0.201341
BRD1	538.395	-0.326374	0.222583	0.0768502	0.201341
ZNF589	120.798	-0.339782	0.230838	0.0768914	0.201409
C4orf19	21.0191	-0.239901	0.468834	0.0769088	0.201416
OCIAD1	1358.27	0.184861	0.108959	0.0769938	0.201599
RBBP4	3930.02	-0.156468	0.090956	0.077046	0.201697
PSEN2	185.946	0.299174	0.192348	0.0770954	0.201786
ROBO3	7.50471	-0.234435	0.474157	0.0771461	0.20188
ISOC1	141.089	0.344539	0.232101	0.0771671	0.201895
SUN2	1097.11	-0.226592	0.137369	0.0772666	0.202116
ALDH1A1	6.24155	0.151642	0.431671	0.0773102	0.202191
NRGN	56.3726	-0.426823	0.359156	0.0774225	0.202446
KIRREL1	1335.23	0.212143	0.127163	0.0777217	0.203189
RMI2	108.276	-0.389888	0.299794	0.0777432	0.203189
POP5	161.113	0.319454	0.211547	0.077752	0.203189
BRMS1	321.506	0.266431	0.167614	0.0778037	0.203284
STON1	50.6519	0.402422	0.485436	0.0778542	0.203377
C19orf48	474.155	-0.242119	0.148357	0.0779041	0.203467
ZNF530	42.6135	-0.430225	0.370566	0.0779424	0.203527
PAM16	88.9776	0.358591	0.250669	0.0779677	0.203527
EFCAB6	27.8533	-0.369781	0.511411	0.0779722	0.203527
PSAP	10316.4	-0.192689	0.114191	0.078088	0.203755
POLDIP2	1134.19	0.182806	0.108084	0.0781017	0.203755
MGLL	67.6057	-0.401738	0.465967	0.0781051	0.203755
GPS1	490.59	-0.366653	0.275063	0.0781929	0.203944
HSPE1	517.111	0.296955	0.193022	0.07828	0.204132
SKP2	494.262	-0.257095	0.159916	0.0783033	0.204153
RAB3D	214.448	-0.307875	0.202392	0.0783381	0.204204
TUBGCP3	401.906	-0.302155	0.198554	0.0784078	0.204347
MYO15A	4.63751	-0.222415	0.470219	0.078494	0.204531
WDR61	343.81	0.264442	0.167952	0.0785488	0.204635
TXNDC9	293.657	0.291908	0.188361	0.078585	0.204689
ZFC3H1	325.962	0.311399	0.206088	0.0786096	0.204714
SAPCD2	344.608	-0.303865	0.200005	0.0786546	0.204791
SERTAD2	655.454	0.260565	0.163111	0.0788145	0.205168
FAT2	3.14301	0.12199	0.423453	0.0789193	0.205401
THYN1	207.491	-0.28053	0.178847	0.0789437	0.205425
TRUB2	244.137	0.314729	0.209414	0.0789952	0.205519
RHOF	125.999	0.342394	0.235319	0.0790468	0.205596
ARMCX3	1319.04	-0.204453	0.122842	0.0790554	0.205596
TRPM8	132.316	-0.410241	0.371173	0.0790942	0.205652
HINT1	830.311	0.290198	0.189829	0.0791077	0.205652
CEBPG	578.821	0.33165	0.229533	0.0791886	0.205774
HAP1	18.7937	-0.420378	0.51642	0.0791948	0.205774
TOMM22	691.471	0.225865	0.136624	0.0792005	0.205774
COA6	9.18178	0.218071	0.461767	0.0792561	0.205864
RCE1	111.313	0.354711	0.249475	0.0792657	0.205864
FAF2	927.455	0.20737	0.124482	0.0793571	0.206032
ZNF443	58.8256	-0.425021	0.402103	0.0793617	0.206032
RNASEH2B	212.239	-0.30482	0.200122	0.0793763	0.206032
HARS2	431.823	0.270729	0.171367	0.0794139	0.20609
ZNF286A	178.118	-0.30423	0.198834	0.0794644	0.206181
RAD54B	116.054	-0.364026	0.263745	0.0795349	0.206264
LZIC	231.071	-0.288492	0.185844	0.0795396	0.206264
SRP19	198.127	0.298883	0.194424	0.0795422	0.206264
CHST11	463.916	0.250971	0.156834	0.0797384	0.206733
SIGMAR1	184.396	0.329792	0.224839	0.0797902	0.206827
NOL7	522.738	0.239496	0.147624	0.0798282	0.206886
CEP131	298.229	-0.256839	0.160988	0.0799311	0.207112
MIF	830.071	0.259935	0.163926	0.0799655	0.207162
ATP12A	3.91022	0.0921901	0.41337	0.0802351	0.20782
RNF130	447.643	-0.254574	0.159584	0.080278	0.207891
AARS2	368.078	0.323464	0.22625	0.0803307	0.207987
PPID	231.676	0.295631	0.193141	0.0804051	0.208118
TOMM5	362.962	0.289951	0.188419	0.0804349	0.208118
P4HA3	11.937	0.29602	0.510293	0.0804361	0.208118
COLEC12	22.4267	-0.359491	0.5152	0.080443	0.208118
GLRA2	4.77776	-0.171392	0.444914	0.0805427	0.208299
C1QTNF3	22.429	-0.41812	0.506473	0.080544	0.208299
CNOT4	535.766	-0.220481	0.134944	0.080617	0.208448
GPATCH2L	477.137	-0.218844	0.133266	0.0807147	0.20866
SPPL3	810.719	0.214769	0.130586	0.0807465	0.208702
MMS22L	187.298	-0.386465	0.308037	0.0807717	0.208714
ANAPC5	1074.06	0.192941	0.115542	0.0807818	0.208714
ETV4	215.075	-0.295763	0.193103	0.0808126	0.208753
PCNX2	540.786	0.255096	0.159939	0.0808399	0.208767
TPX2	1723.69	-0.253179	0.159709	0.080852	0.208767
RNF11	1914	0.201972	0.121577	0.0808648	0.208767
MTMR11	243.516	0.271221	0.173237	0.0808938	0.208768
ADIPOR1	777.419	0.200921	0.121246	0.0809098	0.208768
GTF2A2	360.839	0.258277	0.162088	0.0809117	0.208768
EPHB2	293.336	0.373596	0.288354	0.0810794	0.209161
MOSPD1	133.533	0.317006	0.211936	0.0811498	0.209291
DHX30	1169.07	-0.238847	0.148515	0.0811624	0.209291
ZNF740	211.144	-0.296889	0.193834	0.0811767	0.209291
DEXI	265.985	0.269954	0.172163	0.0812035	0.20932
PSMC2	922.839	0.216957	0.132139	0.081319	0.209578
SLC25A43	133.743	0.317286	0.212605	0.0814313	0.209798
CCDC15	64.3649	-0.416631	0.357779	0.0814354	0.209798
NT5E	1189.89	-0.402315	0.470926	0.0814566	0.209812
PKN2	391.97	-0.238546	0.147813	0.0815424	0.209993
PHLDA1	3815.97	-0.183848	0.110332	0.0815595	0.209997
USF3	915.168	-0.189521	0.113749	0.081587	0.210027
ZNF382	99.8952	-0.343238	0.23963	0.0817067	0.210295
DSC3	8.1097	0.213964	0.460453	0.0817275	0.2103
PCDHGA8	32.4673	-0.436345	0.412046	0.08174	0.2103
NECAP1	458.52	0.232099	0.141615	0.0818224	0.210467
DSCAML1	5.62568	-0.061243	0.409428	0.0818361	0.210467
HBS1L	841.619	0.211842	0.129237	0.081961	0.210748
RASGEF1A	6.01739	0.211184	0.461042	0.0820102	0.210834
AEN	822.14	0.217584	0.13315	0.0820628	0.210929
TMEM167B	495.542	-0.243926	0.153079	0.0824023	0.211761
GLB1L	108.388	-0.340922	0.239259	0.0825163	0.212014
VSIG10	144.071	-0.31943	0.216839	0.0825432	0.212042
MMP2	10294.2	0.206042	0.125678	0.0825926	0.212129
SLC35B3	176.781	0.321668	0.219722	0.0826637	0.212271
PIGN	310.368	0.259936	0.164856	0.0827214	0.212378
WASHC2A	209.275	0.284279	0.184358	0.0827503	0.212412
SUCO	2280.5	0.192759	0.116246	0.0827705	0.212423
RNF25	162.252	0.354713	0.257915	0.0827891	0.21243
VPS39	1456.03	-0.17098	0.102286	0.0828178	0.212452
C19orf57	23.7381	-0.438653	0.46418	0.082829	0.212452
DBF4B	106.361	-0.390552	0.324942	0.0829086	0.212615
DNAJC24	68.5368	0.386496	0.297135	0.0829362	0.212645
DNAJB2	751.236	-0.236716	0.147733	0.0829627	0.212673
MOCS3	52.3062	0.0526782	0.403376	0.0830216	0.212784
SOX15	14.5852	-0.378934	0.527263	0.083045	0.212803
TNFRSF11B	289.506	-0.336718	0.24115	0.0830706	0.212828
MLLT1	946.586	-0.198732	0.120742	0.0831224	0.212872
ARMH4	562.941	-0.206899	0.12564	0.0831277	0.212872
HEBP1	159.623	0.301733	0.200185	0.0831352	0.212872
GSTM4	212.034	-0.276776	0.178005	0.0831885	0.212968
PKD1	4547.09	-0.192211	0.11576	0.083234	0.213043
ALAS1	416.803	0.224956	0.13965	0.0833526	0.213307
TCF7L2	163.176	-0.344203	0.245203	0.0834986	0.213639
TNFRSF25	73.6752	-0.384195	0.297606	0.0835501	0.213731
AMOTL2	1735.66	0.414805	0.394779	0.0835867	0.213732
MTHFD2L	64.8481	-0.402422	0.333683	0.0835891	0.213732
NADK	703.729	0.212811	0.130648	0.0836041	0.213732
IQGAP3	653.632	-0.296576	0.198521	0.083614	0.213732
ARHGAP24	8.2857	-0.342615	0.535163	0.083657	0.213801
HMBS	263.553	0.293382	0.193981	0.083785	0.214081
GJC1	178.605	0.379198	0.29971	0.0837987	0.214081
NKAIN3	5.77235	-0.250488	0.485099	0.0838147	0.214082
GNPDA1	636.451	-0.24465	0.154997	0.0838564	0.214115
PYGM	9.24446	-0.265838	0.489438	0.0838597	0.214115
AIDA	1283.66	0.194685	0.118055	0.0838948	0.214164
SLC30A5	474.571	0.23828	0.149861	0.0839123	0.214168
ARL13B	164.884	-0.365839	0.278618	0.0840994	0.214605
WDR37	398.612	0.239605	0.149936	0.0841616	0.214659
NIFK	347.853	0.244126	0.153997	0.0841671	0.214659
KCNMB2	7.7047	-0.218246	0.461232	0.0841683	0.214659
PMF1	367.953	-0.23908	0.150018	0.0842266	0.214767
NECAB3	330.513	0.320757	0.221452	0.0843485	0.215037
DIABLO	598.996	0.239881	0.150553	0.0843846	0.215085
FRY	147.601	0.329148	0.228595	0.0843993	0.215085
ZNF112	72.6686	-0.408818	0.372474	0.0844254	0.21511
SPIN4	116.45	-0.380419	0.300388	0.0844491	0.21513
MDH1	1064.48	0.214287	0.131645	0.0844923	0.215181
BLOC1S1	205.537	-0.280299	0.182635	0.0845012	0.215181
MORN1	52.1659	-0.411882	0.354853	0.0845663	0.215303
MSH2	920.795	-0.21665	0.134882	0.0845811	0.215303
HAUS3	376.134	-0.263536	0.170196	0.0846885	0.215524
ZNF71	217.288	-0.2948	0.195875	0.0847109	0.215524
FIZ1	211.296	-0.282523	0.184964	0.0847161	0.215524
MAGED1	6130.35	0.164029	0.0978708	0.0847715	0.215625
PHACTR2	222.478	0.28279	0.18464	0.0848404	0.215759
STEAP1	10.101	0.160068	0.431413	0.0848803	0.215813
SEC23B	1037.61	0.22471	0.139491	0.0849044	0.215813
CCDC171	82.1587	-0.398935	0.331663	0.08491	0.215813
CENPM	176.75	-0.331796	0.234246	0.0849288	0.21582
CLDN12	496.595	0.213375	0.131432	0.0850405	0.216064
ACAD9	306.335	0.246848	0.155263	0.0851686	0.216348
CAMTA2	276.959	0.320647	0.222672	0.0852004	0.216388
PCDH7	321.831	-0.32282	0.226164	0.0852427	0.216455
MED29	248.005	-0.335984	0.240981	0.0852695	0.216482
FUT11	409.285	0.223272	0.138533	0.0852964	0.216509
RRAGC	318.127	-0.239663	0.150622	0.0854522	0.216864
SIK1	791.075	0.339184	0.496136	0.0854719	0.216873
MEP1B	5.6489	-0.230237	0.472956	0.0854995	0.216902
CDH24	342.251	-0.301014	0.205697	0.0855246	0.216925
ZBTB8B	44.2175	-0.412154	0.35656	0.0855769	0.216972
TRIM45	325.492	0.315803	0.217959	0.085609	0.216972
WWP2	516.58	-0.229854	0.143841	0.0856109	0.216972
RB1	2188.04	-0.188429	0.114975	0.0856146	0.216972
SPRED2	910.766	0.212759	0.131578	0.0856239	0.216972
B3GALT2	24.3299	-0.43229	0.447098	0.0856703	0.217049
LMBR1	729.634	0.192314	0.117253	0.085693	0.217065
MGA	1335.71	-0.187338	0.114299	0.0858432	0.217405
PLTP	1556.05	-0.239157	0.151381	0.0860199	0.217811
SULT4A1	80.0412	-0.404342	0.36829	0.0861288	0.218046
PAK3	201.182	0.311617	0.21332	0.0861536	0.218068
MAFF	242.904	0.380267	0.313183	0.0861887	0.218099
SYNRG	509.445	-0.266748	0.173674	0.0861984	0.218099
FAM72B	65.3681	-0.40632	0.361422	0.0863136	0.218349
DDX56	448.387	0.253515	0.162846	0.0863959	0.218517
ERICH3	9.65908	-0.279922	0.493215	0.0864185	0.218533
CA11	151.61	-0.37872	0.30651	0.0864505	0.218572
SPSB2	67.9014	-0.378904	0.293931	0.0864741	0.218591
ODAPH	10.5826	0.219558	0.459746	0.0865049	0.218628
NDUFA1	178.757	0.289469	0.191698	0.0865419	0.21868
TMEM183A	485.085	0.254305	0.16337	0.0866655	0.218951
CYP2D6	3.7245	-0.135413	0.42641	0.0866989	0.21896
GPX1	636.674	0.279061	0.185729	0.0867014	0.21896
AIMP1	385.808	0.274768	0.180065	0.0867668	0.219084
ZDHHC16	357.331	0.246098	0.15635	0.086813	0.219159
ANXA5	3153.65	0.207799	0.127458	0.086858	0.219228
MMEL1	17.2958	-0.392116	0.512241	0.0868727	0.219228
ZNF330	123.699	0.318079	0.21823	0.0869143	0.219291
USP17L2	3.81737	-0.0901654	0.414465	0.0869371	0.219308
SASS6	114.464	-0.365081	0.277877	0.0869597	0.219324
ZNF17	180.385	-0.322209	0.225998	0.086986	0.219349
SMIM5	8.70127	0.321767	0.520952	0.0870074	0.219362
L3MBTL1	108.425	-0.345243	0.250824	0.0870692	0.219476
GCNT1	843.017	0.270581	0.178123	0.087335	0.220104
DACT1	42.8061	-0.41543	0.396193	0.087351	0.220104
EIF2B2	305.929	0.245495	0.156058	0.0874272	0.220255
ARRB2	245.356	-0.26046	0.168247	0.0875271	0.220465
AMZ2	564.545	0.232177	0.146428	0.0875918	0.220587
ZNF618	524.627	-0.208155	0.129378	0.0876826	0.220747
CEP70	167.074	-0.285951	0.190598	0.0876881	0.220747
ARID3A	44.4616	-0.413666	0.375944	0.087777	0.220929
PTPN7	5.0978	-0.26194	0.492384	0.0878082	0.220941
TAPBP	1880.28	0.241403	0.154619	0.0878146	0.220941
BUB1	826.405	-0.311023	0.21891	0.0879235	0.221174
CHRNA9	121.065	0.395101	0.355518	0.0880097	0.221349
GINS4	147.268	-0.350132	0.261133	0.0881182	0.221581
ZNF611	85.494	-0.366958	0.281671	0.0883188	0.222044
TEN1	181.509	-0.311488	0.215879	0.0883422	0.222061
SRP68	586.416	0.22705	0.14335	0.0884214	0.222218
TCN2	449.989	0.359941	0.283634	0.0885075	0.222393
PTGES3	1947.64	0.212341	0.132464	0.0885532	0.222453
SLC37A1	48.1046	0.401515	0.451052	0.0885696	0.222453
RAB38	59.2938	-0.38562	0.30978	0.088581	0.222453
TMOD3	763.02	0.206208	0.127568	0.0886022	0.222465
TEX12	2.58755	-0.134543	0.431189	0.0886446	0.222489
F12	5.64158	-0.146881	0.429282	0.0886482	0.222489
GAS2L1	141.372	0.348616	0.25983	0.0886613	0.222489
SLC16A4	324.584	0.329166	0.238142	0.0886928	0.222512
ERMAP	105.91	-0.335015	0.240222	0.0887111	0.222512
MFSD4A	6.15296	0.157737	0.433223	0.0887202	0.222512
SLC22A4	29.6766	0.424762	0.427925	0.0887691	0.222589
FAM78B	15.3312	-0.345889	0.511437	0.0887841	0.222589
BCO1	10.9873	0.282235	0.492055	0.0888493	0.222677
HDAC7	932.458	0.215908	0.135352	0.0888524	0.222677
SHOC1	2.79154	-0.127116	0.42528	0.0889541	0.22286
TIMMDC1	605.284	0.201836	0.125159	0.0889585	0.22286
POLH	296.254	0.264268	0.172466	0.089034	0.222976
SETD5	1808.68	-0.183804	0.112607	0.0890381	0.222976
BAZ1B	2369.76	-0.160432	0.0974788	0.0891898	0.223315
HAX1	316.399	0.265637	0.173952	0.0892245	0.22336
CCNL2	1482.77	0.187717	0.11583	0.0892551	0.223395
THAP10	81.5822	-0.397446	0.368719	0.0892892	0.223439
POM121C	778.299	0.190774	0.117321	0.0893239	0.223484
CENPT	251.167	0.25896	0.167983	0.0893464	0.223499
SORCS1	3.97113	-0.107663	0.420578	0.0894182	0.223637
LMNB2	743.421	0.234317	0.150749	0.0894413	0.223653
CLCC1	801.936	-0.205388	0.128098	0.0894612	0.223661
UTP15	255.679	0.273779	0.177264	0.0895687	0.223881
EFCAB2	71.3815	-0.38501	0.314982	0.0895823	0.223881
PTH1R	2.88917	-0.175843	0.446924	0.0896074	0.223902
ISYNA1	1060.9	-0.286337	0.195184	0.0896296	0.223916
TOR3A	274.776	0.257011	0.166822	0.0897157	0.224089
NPDC1	615.511	0.219854	0.138316	0.0898014	0.224262
OLFM1	3.35723	-0.174682	0.444937	0.0899196	0.224515
POGLUT1	306.017	0.248485	0.160211	0.0899987	0.224671
NFKBIB	103.377	0.351563	0.261709	0.0900246	0.224694
RGPD8	168.192	-0.322155	0.229273	0.0900747	0.224716
NACC1	1238.33	0.197238	0.122962	0.0900822	0.224716
KCNQ5	296.678	-0.274321	0.182157	0.0900836	0.224716
PNISR	553.715	-0.287933	0.196225	0.0901123	0.224746
NUF2	177.276	-0.355256	0.274874	0.090187	0.22489
COX14	164.397	0.320933	0.226653	0.090223	0.224939
EIF2B1	495.999	0.240901	0.154766	0.0902431	0.224947
MRFAP1	1524.55	0.192236	0.119504	0.0902713	0.224959
APEX1	1973.11	0.169342	0.104504	0.0902814	0.224959
SHLD1	12.9399	-0.34968	0.515979	0.0903018	0.224968
CEP72	96.3942	-0.344122	0.252995	0.0904587	0.225298
SLC25A15	268.076	0.256547	0.168106	0.0904782	0.225298
TMEM38B	151.369	0.315592	0.220595	0.0904842	0.225298
OGDH	1002.37	0.198478	0.122841	0.0905366	0.225386
ZNF44	76.6631	-0.376335	0.300719	0.0906227	0.225559
ATP7B	139.837	0.345311	0.255839	0.0906837	0.225669
GMPPA	214.285	0.331516	0.240999	0.0907674	0.225835
MED11	71.3977	0.365811	0.281028	0.0908378	0.225969
DZIP1L	157.156	0.387873	0.363238	0.0908876	0.226051
KCNH2	377.886	0.27964	0.187315	0.0909611	0.226188
ERGIC3	1699.12	0.169431	0.103451	0.0909868	0.226188
ERCC6	169.476	-0.317375	0.225177	0.0909933	0.226188
MFSD1	327.527	0.269015	0.178605	0.0910311	0.22624
TLR4	8.37753	-0.0352065	0.405011	0.091087	0.226338
VPS13C	2806.3	-0.173068	0.106555	0.0911411	0.22643
ZNF852	41.6506	-0.405637	0.352561	0.0912232	0.226592
POMT2	256.76	-0.313968	0.222912	0.0912979	0.226736
VPS37B	2019.5	-0.195994	0.122644	0.0914739	0.227131
PLEKHB2	1062.29	0.191494	0.117818	0.0915907	0.227323
VWA5B1	3.79518	-0.190733	0.452671	0.0915967	0.227323
H1FX	292.521	-0.26933	0.183368	0.0916021	0.227323
GGT1	54.7175	-0.402547	0.366898	0.091636	0.227366
MFSD6	111.622	0.330035	0.237873	0.0916615	0.227387
POU2F1	179.133	-0.33779	0.250021	0.091824	0.227748
RBM28	395.104	0.247951	0.160782	0.0918542	0.227781
ETV5	477.047	-0.24633	0.161756	0.0919118	0.227841
ABCB9	208.083	0.29694	0.204465	0.0919125	0.227841
KANSL1L	111.889	-0.333353	0.24229	0.0919302	0.227843
XAGE1A	2.39823	-0.0643023	0.409978	0.0919633	0.22786
DOT1L	595.482	-0.210381	0.133314	0.0919707	0.22786
ZNF433	84.264	-0.358743	0.273437	0.092037	0.227982
EXOSC2	330.769	-0.260864	0.172371	0.0921935	0.228327
WDR49	13.2633	-0.314375	0.505152	0.0923561	0.228688
STARD4	170.274	0.302709	0.211145	0.0924328	0.228836
ZNF367	41.4082	-0.405928	0.406966	0.0925094	0.228983
RPL15	9103.17	0.18895	0.118659	0.0925338	0.229001
RTCA	377.431	0.227058	0.144828	0.0925769	0.229026
TBCK	415.072	-0.218745	0.138489	0.0925778	0.229026
MED22	507.631	-0.211731	0.13396	0.0926064	0.229055
ZNF195	445.058	-0.217923	0.138457	0.0926415	0.229069
DIAPH2	171.867	-0.305499	0.213627	0.0926532	0.229069
SARM1	836.737	-0.247419	0.163386	0.0926631	0.229069
CBX4	832.751	-0.239656	0.156149	0.092752	0.229246
PAM	3846.47	0.199435	0.124245	0.0929378	0.229663
INKA1	5.38006	0.212716	0.461392	0.0929739	0.229675
APLP2	6193.34	-0.191349	0.123874	0.0929765	0.229675
PAN3	481.321	-0.241061	0.15679	0.0930594	0.229837
ZNF649	291.867	-0.253096	0.166198	0.0930928	0.229877
ZC3H13	629.428	-0.192105	0.120252	0.0931243	0.229913
LRRC74B	2.92365	-0.142716	0.431304	0.0931605	0.22996
PLEKHG4	231.348	0.377579	0.384954	0.0931779	0.229961
PSMC6	603.184	0.225382	0.144928	0.0932195	0.230021
S1PR2	30.9042	0.261128	0.470462	0.093301	0.23018
ABCA3	878.944	-0.226303	0.145446	0.0934071	0.230378
GAA	949.416	0.231895	0.149594	0.0934155	0.230378
GDF11	472.192	-0.227279	0.146927	0.0935743	0.230689
TRIM43	3.17506	0.103118	0.420126	0.0935758	0.230689
RTKN2	440.203	-0.338861	0.261767	0.0936022	0.230712
CHAF1B	174.328	-0.292832	0.201846	0.093671	0.230839
GKAP1	30.4309	-0.412297	0.412567	0.0937455	0.230949
XRCC2	89.4985	-0.365325	0.290888	0.0937523	0.230949
EXOC2	615.365	0.247415	0.162971	0.0937673	0.230949
TSTD3	14.2422	-0.378785	0.510608	0.0938322	0.231067
CHP1	1227.89	0.193118	0.12372	0.0939291	0.231263
PEMT	207.773	0.277831	0.186875	0.0939774	0.231339
FAR1	1415.11	0.185215	0.1153	0.0940078	0.231372
MAPKBP1	688.156	0.220078	0.141186	0.0940728	0.23149
CHST12	161.402	-0.308428	0.217865	0.0941835	0.23172
ITGA2B	2.91007	-0.15139	0.434966	0.0943008	0.231929
COL4A2	1530.54	-0.184684	0.117471	0.0943032	0.231929
DCTN5	1518.75	0.17039	0.105631	0.0943208	0.23193
SCAF4	841.102	-0.250978	0.165285	0.0944667	0.232247
EFHD2	805.306	-0.301253	0.215101	0.0945194	0.232334
SRR	140.673	-0.322036	0.232768	0.0945544	0.232377
CABCOCO1	5.38646	-0.214912	0.463248	0.0946226	0.2325
PLEKHA2	85.8766	-0.357297	0.27935	0.0946388	0.2325
KIAA0408	668.494	-0.197924	0.124196	0.0947298	0.232681
SLC24A1	138.208	-0.31726	0.228192	0.0947687	0.232734
STAG2	1654.9	-0.184499	0.115811	0.0947938	0.232736
SARNP	498.756	0.212313	0.135288	0.0948042	0.232736
RPS4X	10958.4	0.132712	0.0810067	0.0948226	0.232739
SEMA4B	27.0397	-0.396041	0.466265	0.0948682	0.232808
ZNF250	133.483	-0.317036	0.228136	0.0950118	0.233118
WASL	605.877	-0.244181	0.159888	0.0951073	0.23331
STXBP5	58.5653	-0.374313	0.303569	0.0951529	0.233344
TAF10	345.138	0.259595	0.172733	0.0951562	0.233344
SDCBP	718.326	-0.213649	0.136944	0.0953297	0.233727
MNAT1	194.22	0.298838	0.208533	0.095443	0.233962
EHMT1	1022.34	-0.174814	0.109312	0.0954811	0.234013
ZNF583	82.4477	-0.35005	0.267995	0.0955155	0.234055
BOK	275.451	0.273749	0.185407	0.095799	0.234706
CCDC148	3.32111	-0.127237	0.423299	0.0958162	0.234706
TRMT6	235.621	0.291852	0.202788	0.0958525	0.234752
ARPC4	297.825	0.240236	0.157084	0.0958877	0.234783
RPS6KC1	436.272	-0.210062	0.133948	0.0958999	0.234783
GCNT2	158.086	-0.37474	0.334036	0.0959518	0.234867
ZNF595	84.4549	-0.375638	0.318003	0.0959908	0.23492
BNIPL	5.04327	-0.201028	0.454907	0.09601	0.234924
HEXB	438.018	-0.273052	0.185906	0.0960396	0.234954
CDC37L1	265.902	0.257366	0.172803	0.0960948	0.235046
DNAJC11	626.174	0.235979	0.154605	0.0962516	0.235324
GRINA	2262.5	-0.168316	0.105368	0.096256	0.235324
TTLL11	22.6532	0.386758	0.484543	0.096261	0.235324
DNHD1	60.9269	-0.388527	0.333408	0.0963463	0.23549
UBA6	1441.85	0.16694	0.10405	0.0965116	0.235851
ATP5F1E	1103.25	0.22111	0.142714	0.0965428	0.23588
JARID2	556.582	-0.216432	0.1394	0.0965827	0.23588
LRRC57	95.8278	-0.351048	0.272134	0.0965911	0.23588
EMC6	221.789	0.28405	0.195625	0.0966002	0.23588
ERI2	197.799	-0.307513	0.220857	0.096611	0.23588
TEK	14.4748	0.256702	0.471724	0.0966927	0.236023
MOB3C	38.2984	0.404991	0.38833	0.0967136	0.236023
ZNF879	20.1464	-0.403465	0.466651	0.0967341	0.236023
FIG4	351.633	-0.224084	0.145313	0.0967398	0.236023
DPP7	575.938	0.250183	0.168023	0.0967785	0.236068
WDR12	375.082	0.244762	0.161709	0.0967934	0.236068
PBRM1	1351.97	-0.16839	0.105692	0.0970146	0.236549
KRCC1	197.611	-0.269779	0.18141	0.0970258	0.236549
SNAPC3	707.522	-0.187039	0.118355	0.0970679	0.236609
ATP6V1A	989.757	0.220201	0.142754	0.0971317	0.236719
SLC26A2	182.389	0.314028	0.227129	0.0971485	0.236719
SCARB1	1867.42	0.253855	0.17082	0.0973249	0.237106
SFT2D1	193.729	0.268525	0.180757	0.0973938	0.237231
ZNF266	319.77	-0.236733	0.155808	0.097425	0.237264
TRIM46	60.3139	-0.39032	0.362138	0.0975529	0.237512
WDR19	73.4549	-0.387987	0.36036	0.0975622	0.237512
CLCN3	2237.48	-0.160187	0.100147	0.0976066	0.237575
SLC37A2	7.40251	-0.1809	0.441234	0.0976342	0.237575
BAG1	328.557	0.248264	0.164861	0.0976411	0.237575
NELL2	3.3858	-0.091725	0.415329	0.0976764	0.237614
FAM86C1	36.1924	0.404076	0.398456	0.0976925	0.237614
TNFSF9	2.50637	0.101492	0.416975	0.0978018	0.237837
FOLR1	156.466	0.360149	0.297192	0.0978747	0.237971
TUSC3	546.058	0.204551	0.131118	0.0979093	0.238012
RGL4	20.6978	-0.217444	0.452102	0.0980242	0.238249
CCDC177	4.22158	-0.180212	0.444911	0.0980761	0.238332
MRM1	36.1552	0.403111	0.411427	0.0981509	0.23845
AK9	18.1511	-0.359478	0.500343	0.0981676	0.23845
SACM1L	801.107	0.195379	0.124907	0.0981924	0.23845
B4GALT6	25.5429	-0.315079	0.480439	0.0981959	0.23845
GAR1	231.313	0.265372	0.18005	0.0982659	0.238577
SAMM50	544.495	0.21477	0.138795	0.0983641	0.238773
MICOS13	147.721	0.291515	0.206566	0.0984892	0.239033
GPATCH11	67.6868	-0.356804	0.282101	0.0985213	0.239068
SEPTIN14	54.4019	-0.382312	0.331896	0.0985536	0.239083
FOSB	1520.92	0.326309	0.24423	0.098563	0.239083
IBTK	1584.56	0.164225	0.102962	0.0986272	0.239159
PRRC1	1039.82	0.206783	0.132516	0.0986301	0.239159
PELI3	84.6136	-0.348579	0.272645	0.0987635	0.23944
WASF1	254.386	-0.267274	0.182349	0.0987943	0.239471
ZNF148	478.068	-0.229313	0.150416	0.0988372	0.239532
VPS26B	246.599	-0.260032	0.175889	0.0989784	0.239831
EIF4E3	157.428	-0.307543	0.222625	0.0990487	0.239958
IAH1	281.916	0.25378	0.170843	0.0992134	0.240275
NDUFC2	547.593	0.251027	0.168683	0.0992316	0.240275
PCGF6	174.676	-0.302385	0.216911	0.0992351	0.240275
ZFR2	6.14761	-0.155805	0.43142	0.0992609	0.240275
RUSC2	617.029	-0.279611	0.194963	0.0992691	0.240275
MAPKAPK2	1184.53	0.171256	0.108012	0.0993282	0.240375
CACNA2D3	6.38584	0.121504	0.41794	0.0993892	0.240388
USP22	3067.16	-0.181623	0.115769	0.0993973	0.240388
N4BP1	143.582	0.345687	0.268152	0.099399	0.240388
FUCA1	84.3492	0.346068	0.267371	0.0994181	0.240388
ZFP28	179.012	-0.298674	0.211247	0.0994227	0.240388
SNTA1	171.321	-0.300413	0.214651	0.0994648	0.240446
SLC10A6	11.2914	0.32516	0.510864	0.0995515	0.240613
CDK6	763.957	0.21065	0.136627	0.099612	0.240715
MLANA	19.0509	0.359467	0.495779	0.0996855	0.24082
RHNO1	350.319	-0.242685	0.161967	0.0996909	0.24082
NLK	359.446	-0.222613	0.145387	0.0997315	0.240875
MICAL1	730.835	0.229058	0.150826	0.0998732	0.241174
TMEM258	304.188	-0.301592	0.21849	0.0998972	0.241188
HYAL3	34.8579	0.40174	0.387256	0.0999284	0.24122
PPP1R3C	144.47	-0.3324	0.25237	0.0999776	0.241295
SMIM26	18.9951	-0.248059	0.465144	0.100004	0.241316
CRACR2A	6.0198	-0.24671	0.477002	0.100035	0.241347
ATP11C	208.258	0.362985	0.316769	0.10011	0.241485
TMIE	6.84186	-0.265309	0.48673	0.10017	0.241588
CIC	1178.99	-0.175186	0.111111	0.100245	0.241723
SPATA17	20.133	-0.396359	0.464754	0.100315	0.24185
RAB5IF	315.65	0.259102	0.175878	0.100448	0.242099
PINX1	80.0779	0.363771	0.297847	0.100455	0.242099
MRPL35	140.893	0.309778	0.22954	0.100555	0.242297
TMEM170A	443.499	-0.292658	0.210389	0.100641	0.242461
IL1RAP	607.447	-0.251364	0.170888	0.100773	0.242736
BCAP29	356.671	0.267297	0.183781	0.100799	0.242736
RNASEL	50.8933	0.390712	0.373086	0.100809	0.242736
SIAH1	85.7362	-0.338728	0.260536	0.100855	0.242776
NXF1	407.574	0.250692	0.169321	0.100862	0.242776
FBXO33	294.196	0.245647	0.164423	0.101035	0.24315
NR3C1	1939.57	0.22183	0.146029	0.101086	0.243229
VPS9D1	121.096	-0.301466	0.217091	0.101437	0.24403
B3GNT7	27.4255	0.401938	0.422339	0.101507	0.244153
TARSL2	188.951	0.297563	0.213771	0.101657	0.244472
PKIG	308.098	-0.269487	0.187538	0.101698	0.244525
GINS3	151.321	-0.345199	0.280529	0.101921	0.24502
CBFA2T2	510.409	-0.225087	0.148984	0.102083	0.245365
POLR3E	319.435	0.249691	0.168737	0.102161	0.245509
EXO1	268.51	-0.335315	0.266728	0.10218	0.24551
NAA38	104.5	0.315044	0.231575	0.10224	0.245611
HNRNPM	2033.62	0.240361	0.162295	0.102309	0.245732
ULBP3	60.6679	0.378508	0.33495	0.102348	0.24578
NAV2	1110.94	-0.277804	0.197608	0.102422	0.245916
EPC2	680.373	-0.213996	0.142433	0.102491	0.246037
VPS8	705.366	-0.213555	0.140036	0.102562	0.246165
CTNND1	5815.47	0.195897	0.124367	0.102653	0.246338
TVP23C	67.1802	0.370239	0.319633	0.102856	0.24678
UBAP2	299.827	0.238004	0.158862	0.102957	0.246978
NDUFAF2	10.2419	-0.180937	0.438528	0.10308	0.247229
MRPL24	235.665	0.283901	0.200454	0.103121	0.247285
LIN28A	20.7905	-0.394067	0.45627	0.103188	0.247382
MMRN1	187.517	-0.346456	0.286561	0.103202	0.247382
PARD6B	215.44	0.309888	0.22954	0.103217	0.247382
CHRNA5	163.597	0.307722	0.226111	0.103322	0.247575
PSPH	390.496	0.256535	0.175962	0.103334	0.247575
CEP55	591.779	0.251657	0.173642	0.103435	0.247771
SMIM13	252.418	-0.257084	0.176209	0.103506	0.247883
SLC48A1	121.257	-0.311988	0.230136	0.103518	0.247883
PLSCR3	319.145	0.288091	0.206629	0.10354	0.24789
SRD5A3	113.383	0.331734	0.255215	0.103573	0.2479
CDS1	4.59255	0.1928	0.451107	0.10358	0.2479
KBTBD4	279.609	-0.240918	0.162818	0.103772	0.248315
MDH1B	29.8918	-0.395395	0.410909	0.103932	0.248654
CASKIN1	261.574	-0.267662	0.185745	0.104199	0.249248
TBCD	1464.08	-0.160219	0.102274	0.104298	0.249439
GM2A	376.382	-0.280585	0.200788	0.104324	0.249457
FASTKD2	585.886	0.213448	0.139934	0.10435	0.249475
MAMDC2	499.753	0.315528	0.241679	0.104428	0.249616
TRAPPC9	499.096	-0.229645	0.154161	0.1046	0.249985
ERGIC2	453.494	0.217773	0.145273	0.104743	0.25028
OXER1	3.58874	-0.153034	0.432412	0.104912	0.25064
NSRP1	164.997	-0.28794	0.20655	0.10493	0.25064
DNAJB6	1400.81	0.17312	0.111405	0.105022	0.250814
MLLT11	868.729	0.25118	0.173884	0.105095	0.250891
TUBGCP6	244.332	-0.291271	0.211592	0.105099	0.250891
ARL4D	100.649	-0.333915	0.260813	0.10511	0.250891
PRRT4	2.45538	-0.0913559	0.412543	0.105131	0.250898
SLX4	57.2782	-0.378092	0.344969	0.105153	0.250904
NAPB	69.1941	0.346823	0.276119	0.105229	0.251042
LARP4B	1554.01	0.155017	0.0978768	0.105292	0.251148
PAX6	436.123	-0.228032	0.153116	0.105324	0.251178
BBS1	243.322	-0.259375	0.181063	0.105345	0.251185
WDR20	58.5058	-0.373375	0.336734	0.105441	0.251368
NOS1	7.48284	0.117426	0.426011	0.105508	0.251485
INPP5A	75.4509	0.370739	0.32918	0.105561	0.251566
IQCC	43.3669	-0.380499	0.34678	0.105638	0.251704
MEPCE	769.068	-0.195543	0.128521	0.105779	0.251995
SLC30A4	62.6436	-0.362856	0.308516	0.105953	0.252366
UBTD2	77.106	0.376816	0.369681	0.106182	0.25282
CDK2AP1	4566.52	-0.134368	0.0850981	0.106182	0.25282
C16orf87	268.582	-0.246457	0.165726	0.106217	0.25282
PPP2R5D	893.417	-0.178442	0.115832	0.106219	0.25282
DCP1B	177.444	-0.282761	0.202209	0.106249	0.252846
SFR1	48.9548	-0.378607	0.352456	0.106432	0.253222
CCNE1	80.865	-0.351021	0.290125	0.106444	0.253222
STAMBPL1	20.2365	-0.373665	0.470353	0.106474	0.253248
MPST	460.041	0.224925	0.153275	0.106555	0.253395
CIAO1	436.275	0.210933	0.142398	0.106689	0.253623
NRSN1	26.2647	-0.349263	0.470424	0.106702	0.253623
KLF7	545.235	0.197044	0.12903	0.106707	0.253623
RO60	1183.62	0.190157	0.124482	0.106811	0.253817
FARSB	102.43	0.365346	0.401249	0.106861	0.253817
WBP1L	704.129	-0.184143	0.120172	0.106864	0.253817
TOPBP1	700.961	-0.249425	0.173645	0.106864	0.253817
ZNF638	1297.31	-0.179338	0.116695	0.106946	0.253966
TMCO3	1214.01	0.182526	0.118796	0.106972	0.253984
CAMK1G	2.97119	-0.172079	0.442783	0.107019	0.254051
FABP5	915.036	0.230482	0.155592	0.107042	0.254059
NME5	32.2309	-0.386862	0.413275	0.107096	0.254142
PLCL2	219.124	0.270868	0.191334	0.107129	0.254176
SNRPB	1166.36	0.214569	0.143746	0.107275	0.254458
GPI	2322.77	0.274712	0.198612	0.107286	0.254458
SEC16A	1460.17	0.173381	0.111733	0.107325	0.254507
ZDHHC23	34.1424	-0.346496	0.460197	0.107348	0.254516
COL4A6	283.724	0.267857	0.188676	0.107378	0.254542
SLC26A6	166.351	0.288521	0.2087	0.107409	0.25457
RABAC1	370.793	0.235874	0.16056	0.107449	0.254621
KLHL26	270.853	-0.254387	0.176843	0.107558	0.254834
RPE	551.733	0.206621	0.136805	0.107579	0.25484
TRIR	571.341	0.210685	0.139892	0.107627	0.254907
PCSK5	112.551	0.104622	0.41357	0.10766	0.254942
ZNF653	52.6983	-0.368242	0.423798	0.107829	0.255296
POLK	237.954	-0.244939	0.168172	0.107958	0.255556
KCNAB3	35.3998	-0.385105	0.382839	0.108118	0.255868
RASSF9	396.807	0.221817	0.148467	0.108144	0.255868
SAMHD1	140.481	0.302379	0.224376	0.108162	0.255868
TASP1	107.674	0.327395	0.257692	0.108204	0.255868
DNLZ	131.373	0.30195	0.223649	0.108214	0.255868
CDHR3	5.1988	-0.162567	0.435268	0.108218	0.255868
RPL5	6688.71	0.15472	0.100349	0.108234	0.255868
ZDHHC2	409.24	-0.229123	0.155273	0.108242	0.255868
INPP5J	35.1807	0.384075	0.415129	0.108315	0.255904
HSPA6	8.08314	-0.222182	0.462016	0.108327	0.255904
RBM27	514.106	0.246722	0.170307	0.108333	0.255904
MAN1A1	102.177	0.35972	0.317124	0.10835	0.255904
GLP1R	2.44014	-0.0833563	0.413882	0.108352	0.255904
TRAPPC5	262.531	0.284487	0.20674	0.108378	0.255921
BTBD18	23.5992	-0.38799	0.432805	0.108519	0.256184
LIMD2	151.359	-0.302385	0.225627	0.108528	0.256184
TMCO4	24.2173	0.357725	0.471603	0.10857	0.256189
MVD	550.163	0.241973	0.166489	0.108586	0.256189
HNRNPLL	851.976	-0.183339	0.120286	0.108587	0.256189
POLR2K	219.19	0.260158	0.180301	0.108648	0.256274
ETNK1	407.792	0.250412	0.173569	0.108661	0.256274
DTD1	483.279	0.199511	0.132159	0.10877	0.256468
TRIM71	7.38174	-0.145161	0.425351	0.108782	0.256468
RBP2	2.58805	-0.082548	0.413014	0.108815	0.256469
NEK9	959.686	-0.194552	0.128397	0.10882	0.256469
NKTR	1114.69	-0.182415	0.11944	0.108902	0.256617
TAB1	61.7799	0.370916	0.342745	0.108993	0.256785
SPINT2	115.187	0.345161	0.422968	0.109071	0.256875
NCBP3	494.996	-0.22932	0.156212	0.109094	0.256875
VPS18	947.115	0.190934	0.126335	0.109095	0.256875
RBM23	527.49	-0.230833	0.157435	0.10914	0.256875
CALB1	1449.48	0.368668	0.376399	0.109142	0.256875
EVC	583.491	0.209021	0.139433	0.109145	0.256875
DTNB	67.1731	-0.368178	0.341235	0.10922	0.257006
COL11A1	6890.3	0.276683	0.204374	0.109239	0.257006
RNF126	353.978	0.219609	0.14756	0.10937	0.257257
KDM4C	134.593	0.321555	0.250343	0.109384	0.257257
NUMBL	280.737	0.265532	0.187802	0.109461	0.257394
UBE4B	1553.25	-0.15884	0.103097	0.109519	0.257485
PTTG1	399.515	-0.262962	0.186874	0.109649	0.257745
BEX3	779.788	-0.202348	0.133917	0.109849	0.258169
ZNF283	136.793	-0.31718	0.245649	0.109884	0.258207
ZSCAN20	123.608	-0.334195	0.271673	0.10991	0.258223
RPS27L	1150.02	0.210244	0.137726	0.109938	0.258244
PLPPR2	636.257	-0.248237	0.1735	0.110004	0.258353
GSTO1	379.386	0.276334	0.200138	0.110054	0.258426
ETFB	427.907	0.231355	0.157744	0.110145	0.258594
OAS2	5.84674	0.193089	0.447279	0.110164	0.258594
TPP1	1848.95	-0.206473	0.139329	0.110209	0.258628
HOXB5	12.3046	0.231991	0.460032	0.110217	0.258628
PHEX	9.70854	0.232067	0.462195	0.110304	0.258784
TMEM268	197.981	-0.253953	0.178239	0.110322	0.258784
CCDC93	373.197	-0.220105	0.149129	0.110482	0.259114
LAG3	10.0037	-0.185654	0.438778	0.110527	0.259161
PRKAB1	207.264	-0.258725	0.182357	0.110542	0.259161
MRPL19	258.855	0.281628	0.205006	0.11056	0.259161
ZNF697	15.6921	-0.362131	0.479401	0.110618	0.259253
TSC22D3	63.2575	0.3714	0.355324	0.11066	0.259307
ANTXR2	493.461	0.252195	0.177121	0.110774	0.259528
SHROOM3	1688.58	0.229894	0.157891	0.110797	0.259536
CIAO2B	302.082	0.235106	0.16133	0.11088	0.259643
SLC35F4	3.27056	-0.111274	0.416986	0.110881	0.259643
ATF7IP2	48.3856	-0.375827	0.365756	0.110945	0.259748
DIO1	3.15979	-0.157134	0.434904	0.110971	0.259764
PRX	104.394	-0.35072	0.305808	0.111005	0.259797
CPLANE1	333.448	-0.275589	0.200936	0.111103	0.259981
STRA6	546.149	-0.331674	0.28532	0.111179	0.260114
C20orf96	18.3378	-0.376959	0.459677	0.111265	0.260271
GART	509.984	0.266349	0.190971	0.111304	0.260315
RAB12	126.484	0.359681	0.340772	0.11143	0.260565
LIX1	58.9064	0.369583	0.405405	0.111533	0.260761
SELENOW	1153.69	-0.173858	0.114022	0.111589	0.260841
DPCD	137.784	0.305675	0.232018	0.111606	0.260841
SMC5	2155.87	0.15442	0.0985944	0.111828	0.261315
HCRTR1	2.84402	-0.15097	0.435356	0.111897	0.26143
ZCCHC9	108.603	0.324261	0.256331	0.11195	0.261477
COPS5	530.03	0.240884	0.167652	0.111956	0.261477
SEPTIN5	440.26	-0.227402	0.156641	0.112194	0.261987
NCAPH2	480.117	-0.247655	0.173799	0.112261	0.262099
ATP6V0A2	384.436	0.305097	0.23668	0.112326	0.262205
CPLX2	5.60112	-0.106671	0.413518	0.112435	0.262414
CFAP58	4.87103	-0.106059	0.41373	0.112459	0.262425
EIF3G	761.906	0.189837	0.126632	0.112578	0.262656
PPP1R26	391.894	-0.269342	0.195448	0.112654	0.262787
PTK7	3056.86	0.166558	0.109379	0.11277	0.263013
EMC3	309.626	0.221501	0.150953	0.112876	0.263214
TOPORS	17.2253	0.103384	0.411459	0.11301	0.263437
TPTE2	4.71466	-0.16849	0.43684	0.113029	0.263437
RAB32	157.61	0.285317	0.210934	0.113046	0.263437
NDUFA5	530.338	-0.21714	0.149132	0.11305	0.263437
FASTKD1	261.358	0.232875	0.160871	0.113194	0.263726
CPXM1	210.092	-0.104496	0.414348	0.113242	0.263792
TIMP1	50.6631	0.0338041	0.403922	0.113293	0.263867
SMU1	125.784	-0.357958	0.355192	0.113322	0.263889
ZNF551	115.639	-0.304749	0.232555	0.113392	0.264006
PDE3A	151.11	0.309454	0.239352	0.113454	0.264103
CNOT6	1064.4	-0.179267	0.119036	0.113535	0.264224
CAD	1516.06	0.22265	0.152743	0.113545	0.264224
PPCS	89.0835	0.326294	0.26141	0.113698	0.264534
ELMOD2	106.886	-0.332793	0.274655	0.113738	0.264554
SLC9B1	6.9716	-0.131398	0.419606	0.113745	0.264554
SZRD1	815.643	0.179647	0.119729	0.113813	0.264664
DPH3	319.526	0.228855	0.158397	0.113867	0.264744
ZFAND1	181.017	0.285594	0.211446	0.113978	0.264957
RNF122	194.381	0.345381	0.30862	0.114023	0.265015
C18orf32	696.421	-0.193428	0.129372	0.114177	0.265328
LEMD1	51.5506	-0.315974	0.452448	0.114201	0.265338
ADAM9	12554.2	-0.152743	0.0994641	0.114267	0.265423
ACTR3C	5.51717	-0.244734	0.473012	0.114277	0.265423
NAB2	1097.97	0.279869	0.208448	0.114331	0.265482
ESRRA	358.85	0.278766	0.203432	0.114342	0.265482
CDC42SE1	1760.14	0.150256	0.0981193	0.114377	0.265518
CRYBG3	543.051	-0.218128	0.150062	0.114617	0.266028
IFT46	215.391	-0.244315	0.172	0.114694	0.266162
BTD	126.477	-0.300921	0.230107	0.11477	0.266263
LRRC66	23.7996	-0.372369	0.438295	0.114778	0.266263
LAMTOR5	482.299	0.207896	0.141197	0.114812	0.266296
NPHP1	28.7116	-0.365208	0.437207	0.114934	0.266535
TMLHE	380.253	-0.219739	0.151634	0.11515	0.266958
SLC25A40	144.32	-0.275575	0.204202	0.115162	0.266958
PCDHGB7	460.686	-0.305106	0.242399	0.115176	0.266958
KCNMB3	11.1562	-0.329569	0.490263	0.115422	0.267458
ADI1	380.208	-0.253372	0.181543	0.115432	0.267458
TMSB15B	11.5869	-0.332361	0.489007	0.115537	0.267656
CDC42EP1	1031.37	0.229095	0.16061	0.11561	0.267762
CAMK4	16.3106	0.360518	0.474493	0.115623	0.267762
FHOD3	271.204	0.291786	0.221081	0.115674	0.267834
XRCC4	84.1511	0.350545	0.310304	0.115702	0.267854
PFDN6	115.438	0.324092	0.269545	0.115762	0.267902
ZNF585A	64.2323	-0.347832	0.300395	0.115763	0.267902
PLD1	62.3662	-0.362543	0.374597	0.115815	0.267976
MAPK7	357.439	-0.218645	0.15066	0.115869	0.268054
SWI5	148.375	0.277291	0.20354	0.116058	0.268433
UVRAG	284.12	0.237374	0.16802	0.116072	0.268433
PDLIM3	50.3912	0.364171	0.394394	0.116123	0.268504
TMEM134	145.789	0.27427	0.20062	0.116189	0.268612
TUT4	874.941	-0.172716	0.114985	0.116229	0.268657
FAM222A	7.99089	-0.0480606	0.403514	0.116417	0.269046
TMEM97	595.994	-0.225415	0.157075	0.116505	0.269184
TGDS	109.543	0.31202	0.244717	0.11652	0.269184
MEN1	239.595	0.252289	0.179915	0.116537	0.269184
ZC2HC1A	65.2274	-0.341877	0.288895	0.11659	0.269249
HPS6	278.5	0.256732	0.184647	0.116605	0.269249
USP25	557.025	0.205427	0.141606	0.116682	0.269381
ARFGAP3	627.593	0.240691	0.172164	0.116724	0.26943
EML6	87.7568	0.358999	0.375715	0.116748	0.269439
PQBP1	306.918	0.237923	0.1672	0.116805	0.269526
FAT4	48.8353	-0.367195	0.37408	0.116853	0.26956
AKAP11	2047.81	-0.147046	0.0970087	0.11686	0.26956
SNX2	531.636	-0.19483	0.132007	0.116942	0.269703
C8orf33	907.363	0.168633	0.112042	0.117044	0.269891
DNAJC18	557.442	-0.225903	0.155496	0.117329	0.270503
RIF1	2166.05	-0.187189	0.126779	0.117585	0.27101
SRRM2	6362.12	-0.164383	0.109478	0.11759	0.27101
CBWD3	119.314	0.3386	0.293497	0.117659	0.271123
USE1	129.175	-0.28552	0.214678	0.1177	0.271173
USP36	416.663	0.228199	0.159853	0.117774	0.271296
TACO1	220.269	0.251183	0.179782	0.117916	0.271576
ANO10	318.577	0.254851	0.183688	0.117939	0.271578
MRPL1	189.44	0.303587	0.239091	0.117976	0.271578
ZFP41	176.052	-0.260455	0.187951	0.117977	0.271578
SLC16A11	2.43384	0.134456	0.427221	0.118054	0.271708
CKAP2	1440.26	-0.228932	0.162595	0.118163	0.271913
MRPL34	151.112	0.274843	0.202962	0.118197	0.271943
RNF220	1324.54	0.234789	0.166103	0.118295	0.272122
DCLRE1C	111.927	-0.30779	0.242489	0.118347	0.272197
GTF2H2C	301.806	0.248776	0.178443	0.118385	0.272237
SEZ6	751.261	-0.353618	0.408462	0.118449	0.272338
HMBOX1	204.651	-0.262861	0.191779	0.118502	0.272413
ABCD3	1473.97	-0.199364	0.134533	0.118558	0.272496
QSER1	1424.26	-0.178456	0.120187	0.118595	0.272534
KRIT1	314.73	-0.21819	0.151667	0.118624	0.272553
C1QL2	5.8817	0.156465	0.430906	0.118688	0.272654
TMEM63C	155.739	0.318182	0.260101	0.118715	0.272669
CEP78	266.569	-0.274565	0.204772	0.118873	0.272986
KBTBD2	439.04	-0.249846	0.180798	0.118998	0.273225
DPM1	277.189	0.254792	0.184461	0.119148	0.273524
EGFL7	28.4494	0.350665	0.447301	0.1192	0.273597
HRH2	228.973	0.328029	0.282705	0.119251	0.273668
MAP3K10	179.356	-0.281522	0.212295	0.119282	0.273692
TTC3	10233.6	-0.172808	0.1173	0.119332	0.273759
DEDD2	108.448	0.317344	0.255784	0.1194	0.273868
NCOA5	338.609	-0.22749	0.16045	0.119765	0.274659
ZNF669	78.2072	-0.323763	0.265866	0.119857	0.274822
DDR2	749.764	0.181787	0.122973	0.119892	0.274856
THOC1	27.3164	0.350948	0.453371	0.119951	0.274945
TSPO	150.94	0.307565	0.244556	0.12	0.275009
CLNS1A	1036.39	0.171121	0.115109	0.120095	0.275101
ABCB1	10.4033	-0.144488	0.422505	0.120111	0.275101
SLC19A2	121.16	0.308005	0.244498	0.120114	0.275101
ZNF441	54.7735	-0.359173	0.34496	0.120121	0.275101
PPARGC1A	89.1448	0.355059	0.357813	0.120199	0.275232
ZFP36L2	1141.53	0.236377	0.169254	0.120252	0.275307
ALKBH5	1023.17	0.172567	0.116052	0.120357	0.2755
SLC39A13	343.761	0.227493	0.159714	0.120435	0.2756
ZHX3	932.093	0.176587	0.119432	0.120442	0.2756
TBKBP1	198.782	-0.295773	0.233647	0.120722	0.276195
KAT5	304.5	-0.241623	0.17347	0.120762	0.276239
LEF1	58.9444	0.350432	0.317254	0.120953	0.276629
BTN3A1	90.0891	0.326559	0.271745	0.121025	0.276747
BCS1L	180.503	0.276545	0.213356	0.121091	0.276805
BRSK1	494.619	-0.234392	0.167312	0.121107	0.276805
METTL18	41.028	-0.363147	0.350447	0.121113	0.276805
PUDP	221.047	-0.269769	0.201543	0.121149	0.276841
IFT88	173.444	-0.26785	0.198975	0.121256	0.277033
USPL1	156.758	-0.311338	0.253845	0.121274	0.277033
AP3D1	2849.94	0.144861	0.0957226	0.121323	0.277098
ETHE1	123.075	0.31801	0.261423	0.121366	0.27715
ABCG1	8.52947	-0.243291	0.466758	0.121405	0.277191
KCNRG	30.549	-0.355879	0.429197	0.121571	0.277522
YIPF1	113.838	-0.315905	0.258238	0.121607	0.277557
PAFAH1B2	3072.57	0.142772	0.0938856	0.121763	0.277866
KATNB1	408.957	0.256544	0.1882	0.12185	0.278002
NUDT12	134.15	-0.288629	0.219989	0.121869	0.278002
SNTB2	254.26	0.252561	0.183856	0.121884	0.278002
CYGB	38.5241	0.363281	0.35093	0.121906	0.278005
ARID1B	1395.79	-0.210995	0.147673	0.121941	0.278037
TAS2R14	12.2584	-0.327907	0.479838	0.12203	0.278193
SCHIP1	1042.16	-0.168058	0.11367	0.122157	0.278436
BCO2	4.16671	-0.112723	0.417174	0.122378	0.278891
TLCD3A	347.161	0.222079	0.156616	0.122413	0.278924
ZNF696	112.373	-0.29699	0.231805	0.122447	0.278933
ACTL6A	456.815	0.224799	0.159226	0.122458	0.278933
MAP1LC3C	8.43028	-0.173601	0.436152	0.122623	0.279262
EDF1	1077.21	0.183472	0.125237	0.122681	0.279346
SULT1A1	3.21629	-0.159332	0.434573	0.122782	0.279516
PAFAH1B3	389.557	-0.209883	0.146347	0.122798	0.279516
ICK	810.877	-0.189755	0.130671	0.122832	0.279548
MAP3K11	825.292	0.179384	0.121418	0.122905	0.279665
TNR	2.8209	-0.150588	0.431619	0.122928	0.279665
FAM199X	350.923	-0.213786	0.148184	0.122946	0.279665
GLI2	28.249	-0.358142	0.431469	0.122992	0.279722
PPT2	318.047	0.223655	0.158444	0.123062	0.279799
IRF2	216.428	0.255363	0.186682	0.123068	0.279799
RIOK3	168.979	0.28161	0.213998	0.123088	0.279799
FAM78A	3.36869	-0.121999	0.420136	0.123171	0.279886
FAM184A	7.29485	-0.165492	0.431399	0.123173	0.279886
PRSS27	11.8802	-0.224812	0.45304	0.123189	0.279886
RBM5	923.834	-0.200097	0.141181	0.123221	0.279912
RAB11FIP5	195.512	0.308915	0.25609	0.123242	0.279913
ZFYVE28	17.1621	-0.308306	0.467901	0.123437	0.280307
MAK	29.2291	-0.365781	0.399522	0.123508	0.280344
TAF13	99.9098	0.31665	0.260044	0.123511	0.280344
CCDC27	3.65395	-0.174207	0.440455	0.123516	0.280344
LARS2	500.021	0.208107	0.145094	0.123554	0.280383
LDLRAP1	25.9361	0.32983	0.457608	0.123585	0.280401
HDHD3	31.1706	0.367501	0.378915	0.123604	0.280401
NDUFC1	161.289	0.290404	0.226955	0.123692	0.280556
CABLES2	167.499	-0.271202	0.2048	0.12373	0.280593
TSHZ3	66.608	0.343957	0.312101	0.123772	0.280641
SLC16A10	5.94067	-0.234729	0.46399	0.123816	0.280678
ALDH1A3	19.4119	0.230495	0.450602	0.12383	0.280678
TOP2B	2861.23	-0.147527	0.10024	0.123903	0.280751
UHRF1BP1	259.165	-0.239158	0.173292	0.123904	0.280751
POLR3C	243.655	0.263776	0.196914	0.123948	0.280803
SNX25	135.799	0.289063	0.225222	0.123999	0.280872
PPIP5K1	208.88	0.278109	0.212452	0.124031	0.280897
CPQ	56.6842	0.352229	0.330684	0.124323	0.281469
VPS37D	64.4276	-0.342514	0.311089	0.124337	0.281469
HELB	67.6022	-0.333138	0.289661	0.124346	0.281469
NR2F6	753.947	0.178159	0.122182	0.12448	0.281724
CHGB	9.15601	0.227097	0.45693	0.124557	0.281852
LPGAT1	1193.37	0.19085	0.132873	0.124777	0.282301
TLE6	16.8671	0.0793267	0.404311	0.124798	0.282301
ME1	122.988	0.311074	0.256402	0.12496	0.282621
PAMR1	40.815	0.314645	0.452507	0.125137	0.282966
SGF29	94.1868	-0.301453	0.239771	0.125173	0.282966
CHCHD7	96.6092	0.335793	0.301028	0.125176	0.282966
PRPF31	883.343	0.190682	0.132398	0.125294	0.283164
DDN	21.9343	0.28449	0.461139	0.125305	0.283164
SART3	847.353	-0.15997	0.115752	0.125361	0.283203
ZNF880	93.0692	-0.302372	0.242287	0.12538	0.283203
RPS19BP1	312.913	0.237912	0.173823	0.125386	0.283203
GPRC5B	2965.8	-0.201074	0.142354	0.125411	0.283211
BCAS2	173.971	0.2585	0.191611	0.125459	0.283263
PROSER2	27.6784	-0.331927	0.447943	0.125483	0.283263
FAM131A	343.353	0.217289	0.154523	0.125505	0.283263
DDX23	230.899	0.320495	0.279906	0.125518	0.283263
DYRK4	6.65958	-0.123835	0.418025	0.125562	0.283315
IQSEC3	8.85756	-0.286774	0.478512	0.125591	0.283334
LTBP4	153.58	-0.328464	0.297009	0.125677	0.283444
GPHN	305.774	0.216155	0.152181	0.125682	0.283444
DRG1	545.455	0.217147	0.154246	0.125854	0.283754
TIMM13	534.527	0.208632	0.146839	0.125862	0.283754
TTC37	2420.98	0.138886	0.0932171	0.125947	0.283897
VWA3B	24.1468	-0.353963	0.433804	0.126077	0.284143
RRP7A	765.329	0.17269	0.118621	0.126111	0.284172
KBTBD3	25.3438	-0.315041	0.455549	0.126134	0.284176
CLDN20	22.1404	-0.284277	0.458363	0.126158	0.284182
STAT1	200.071	0.299276	0.242079	0.126296	0.284446
RNF139	363.374	-0.229621	0.166066	0.126347	0.284513
LY6H	57.2788	-0.347974	0.389362	0.126421	0.284632
MRPS7	398.138	0.23721	0.172638	0.126465	0.284684
TXNL4A	525.491	0.205672	0.145038	0.126493	0.2847
ROCK2	2026.01	0.193489	0.133083	0.126644	0.284991
SEM1	244.551	0.230581	0.166718	0.126737	0.285117
TMEM14B	353.574	0.233542	0.169837	0.126747	0.285117
HSPA13	1929.61	-0.157392	0.107243	0.126763	0.285117
FNDC1	2.76974	0.151429	0.432041	0.126918	0.285418
HIVEP2	363.414	0.324375	0.298435	0.126961	0.285445
TMEM72	2.46218	-0.0946166	0.414513	0.126973	0.285445
NEK2	211.879	-0.328887	0.308515	0.127013	0.285488
ACOT2	364.386	-0.26335	0.199475	0.127172	0.285798
RPS6KL1	2.92002	-0.0735542	0.409021	0.127216	0.285847
CSTF3	697.291	0.180209	0.124454	0.127282	0.285949
POLR1D	561.176	0.19718	0.138088	0.127315	0.285975
SPEN	2240.04	-0.239867	0.177773	0.127388	0.28609
CKM	4.84201	-0.140487	0.424974	0.127409	0.28609
ACYP1	41.7373	-0.354505	0.379094	0.127578	0.286423
SRFBP1	312.237	0.239001	0.174445	0.127602	0.286427
HASPIN	147.045	-0.271959	0.207815	0.127687	0.286527
ZWINT	446.625	-0.28997	0.235475	0.127689	0.286527
RIMBP2	20.4286	-0.327467	0.455815	0.127712	0.286527
C1GALT1	423.29	-0.197516	0.139239	0.127731	0.286527
RREB1	320.196	-0.216187	0.154732	0.127941	0.286871
EPHA1	21.4613	-0.360611	0.422135	0.127946	0.286871
CYP27C1	4.50962	-0.149065	0.427731	0.127969	0.286871
C10orf67	7.80543	-0.275693	0.475753	0.127992	0.286871
CEP89	247.177	-0.261594	0.197864	0.127995	0.286871
C3orf38	336.783	-0.210113	0.14903	0.128013	0.286871
MKRN3	96.1373	-0.299464	0.240967	0.128136	0.287078
MAOB	43.7201	-0.305775	0.44141	0.128148	0.287078
GALNT5	241.462	0.33194	0.358429	0.128286	0.287341
MICOS10	386.838	0.230627	0.167877	0.128311	0.287348
CPNE4	644.471	-0.245179	0.183014	0.128429	0.287564
TBCE	238.356	0.231508	0.167799	0.128532	0.287746
CHST3	5717.64	0.204174	0.144044	0.128571	0.287787
CDK12	1237.6	0.166176	0.114147	0.128625	0.287859
CCDC97	185.38	-0.278311	0.217845	0.12873	0.288046
ZSWIM9	119.984	-0.279117	0.21661	0.128767	0.288082
SCO2	131.136	0.29791	0.241171	0.128803	0.288114
ATG2B	516.853	-0.190969	0.133881	0.128861	0.288197
TTI2	121.345	0.295713	0.242938	0.12902	0.288504
LRRC8D	66.851	0.149911	0.426334	0.129256	0.288984
ZSCAN29	157.693	-0.301817	0.250303	0.129359	0.289166
OCA2	6.15397	0.13045	0.420723	0.129409	0.289173
MUTYH	130.691	-0.288649	0.229584	0.129418	0.289173
UBE2G2	500.768	0.210523	0.150698	0.129446	0.289173
STN1	151.297	0.267503	0.204098	0.129449	0.289173
TRIM13	464.514	-0.244993	0.18274	0.12977	0.28975
SLC44A3	54.8307	-0.3473	0.347371	0.129771	0.28975
COPS2	507.826	0.197093	0.138988	0.129791	0.28975
IKZF2	58.6639	0.34899	0.357121	0.129805	0.28975
HNRNPA1	3931.51	-0.148586	0.100608	0.129818	0.28975
RAB21	409.042	0.210571	0.152003	0.129838	0.28975
DENND5A	742.554	-0.196915	0.139189	0.129858	0.28975
ELOVL6	2752.26	0.230773	0.169071	0.129883	0.28975
BRCC3	366.246	0.224214	0.161747	0.1299	0.28975
C9orf16	322.056	0.208572	0.148487	0.129979	0.289877
P2RX6	31.8193	-0.320761	0.441984	0.130043	0.289956
DXO	75.544	0.343179	0.333715	0.130058	0.289956
MRPS21	347.119	0.222592	0.161318	0.130094	0.289989
C5orf30	203.516	-0.241149	0.178265	0.130155	0.290078
DYNC2LI1	162.496	-0.276097	0.215819	0.130192	0.290111
PFKL	7.6396	0.081018	0.406138	0.130331	0.290314
GRHPR	129.584	-0.33188	0.317449	0.130341	0.290314
IRF2BP2	723.936	0.20726	0.146647	0.130348	0.290314
L3MBTL2	488.867	0.210904	0.150269	0.130499	0.290602
ISM2	5.49427	-0.20041	0.447595	0.130647	0.290884
HEY1	115.934	-0.336661	0.330467	0.130669	0.290886
GPR137	192.723	-0.245696	0.182969	0.130695	0.290894
FAM229B	76.721	-0.338351	0.329585	0.130738	0.290894
MEF2C	390.996	-0.236586	0.175337	0.130738	0.290894
CAMK1D	181.973	0.280605	0.22115	0.130769	0.290915
ZNF35	77.8145	-0.32109	0.279202	0.130877	0.291072
KIF20B	623.899	-0.23872	0.177801	0.130883	0.291072
MAGI2	331.514	-0.221489	0.160923	0.130979	0.291237
TAF2	360.757	0.212449	0.152716	0.131018	0.291241
INO80B	140.979	-0.267711	0.20522	0.131038	0.291241
MAPRE1	2519.46	0.170116	0.117789	0.131045	0.291241
IGSF10	2.97448	0.103944	0.414553	0.131303	0.291764
MTG2	140.654	0.329837	0.307683	0.1314	0.291933
NSMF	2305.14	-0.168777	0.117433	0.131578	0.292255
NUTM2F	16.818	-0.286211	0.46087	0.131605	0.292255
ST6GALNAC4	253.915	0.260321	0.199134	0.131624	0.292255
ANKRD28	506.465	0.20805	0.148366	0.131632	0.292255
DNAAF3	13.3462	-0.310618	0.467653	0.131662	0.292273
SLC25A26	102.484	0.31878	0.278796	0.131713	0.292337
FAM32A	707.058	-0.172201	0.11897	0.131922	0.292754
FAM71F1	5.01101	0.174816	0.437425	0.132045	0.292978
TNFSF10	4.67732	-0.173417	0.4373	0.132262	0.293412
RAB2B	189.11	-0.30955	0.269938	0.132353	0.293564
RHOB	1093.59	-0.203376	0.146832	0.132529	0.293907
NEDD8	583.389	0.194205	0.137858	0.132628	0.294055
TTYH2	53.5486	0.337627	0.310385	0.13264	0.294055
MFSD10	528.682	0.206671	0.14784	0.132687	0.29411
YIPF3	1065.97	0.165473	0.113177	0.132822	0.294272
ARHGEF10	291.725	-0.25637	0.196024	0.132824	0.294272
ARTN	7.71526	0.179275	0.436294	0.132825	0.294272
RS1	8.71623	-0.184266	0.444647	0.133064	0.294753
PPP1CA	1302.64	0.170267	0.118443	0.133285	0.295193
PTPRK	422.572	0.189749	0.135125	0.133822	0.296334
RNF128	166.352	0.314775	0.280045	0.133872	0.296397
EID2	181.741	0.255039	0.194135	0.134027	0.296669
CLK4	67.1951	-0.326731	0.295416	0.134053	0.296669
ATP6V1H	656.948	0.18842	0.133629	0.134061	0.296669
UBE2F	326.474	0.224747	0.164945	0.134105	0.296718
GNPTAB	906.429	-0.167403	0.117206	0.134176	0.296773
COA4	217.483	0.259985	0.20008	0.134183	0.296773
SUGT1	287.212	0.236582	0.17675	0.134197	0.296773
CREBL2	776.472	0.221314	0.162819	0.134233	0.296776
WDCP	228.738	-0.234743	0.174192	0.134242	0.296776
FAM13A	181.815	-0.244667	0.183817	0.13427	0.296789
RABGEF1	330.607	0.251553	0.191757	0.134371	0.296963
MBOAT1	42.2066	-0.342433	0.329151	0.134401	0.29698
SLC6A16	100.713	-0.31232	0.27089	0.134458	0.297059
C1orf226	132.822	-0.287459	0.233447	0.134519	0.297143
SELENOP	12.4296	-0.269005	0.475346	0.13464	0.297362
BNC1	9.55977	0.24416	0.462645	0.134686	0.297415
RHOT2	811.907	0.170646	0.119784	0.134877	0.297789
CNOT1	4159.66	0.16108	0.112265	0.134965	0.297837
SPIN2A	9.95896	-0.259968	0.468327	0.134968	0.297837
PSMC5	1057.67	0.18863	0.134492	0.134971	0.297837
ZNF414	80.1058	-0.304614	0.255892	0.134988	0.297837
TBC1D24	270.146	-0.224852	0.16592	0.135164	0.298099
EIF4B	5444.15	0.200623	0.145305	0.135171	0.298099
FAM241B	23.9111	0.347877	0.422108	0.135173	0.298099
FAAP20	554.048	0.186261	0.132201	0.135237	0.298192
KIAA1755	5.46812	-0.131224	0.420478	0.135312	0.298308
CEP192	508.289	-0.210604	0.15339	0.13535	0.298334
RPP14	151.783	0.288785	0.235688	0.135368	0.298334
SLC35A4	831.028	0.173195	0.121842	0.135468	0.298468
SHROOM2	545.607	-0.213367	0.155566	0.135495	0.298468
BABAM2	432.017	0.200286	0.143912	0.135496	0.298468
LYRM4	70.5584	0.336105	0.381588	0.13552	0.298473
ALKBH1	9.96334	0.218498	0.449751	0.135548	0.298485
ZNF28	189.559	-0.279992	0.225777	0.135658	0.298662
C9orf78	318.785	0.224846	0.166053	0.135673	0.298662
MTREX	1399.25	0.168888	0.118778	0.135745	0.298772
PSMB10	133.936	0.294885	0.244725	0.135781	0.29879
PAGR1	203.262	0.239191	0.17895	0.135815	0.29879
BFAR	614.996	0.174068	0.122539	0.13582	0.29879
UBALD1	238.878	0.249386	0.189054	0.135864	0.298812
UBXN11	113.175	-0.304927	0.260785	0.135874	0.298812
HS6ST1	1266.51	0.211253	0.154078	0.135952	0.298829
LPIN1	863.694	0.222641	0.16523	0.135971	0.298829
PAPOLA	2258.02	0.134979	0.101477	0.135977	0.298829
PCSK4	6.97492	-0.0547309	0.405082	0.135988	0.298829
MSL3	160.056	-0.263202	0.204249	0.135993	0.298829
SRSF7	970.221	0.177881	0.127061	0.136064	0.298937
TMEM69	192.651	0.264102	0.206761	0.136172	0.299126
PKIA	307.322	-0.258711	0.203519	0.136223	0.299188
LRRC45	218.574	-0.271326	0.215721	0.136338	0.299391
WNK4	4.8562	0.211088	0.452674	0.136507	0.299708
SVBP	72.4581	-0.312783	0.269669	0.136527	0.299708
NOP10	182.043	0.277839	0.22298	0.136597	0.299813
RAB11FIP4	46.2065	-0.344621	0.357815	0.136817	0.300233
DNAJC8	994.621	0.208166	0.152228	0.136833	0.300233
OTUD3	408.578	0.212461	0.155158	0.136866	0.300257
YPEL5	757.267	0.193948	0.138842	0.136946	0.300384
EIF4G3	959.578	-0.21877	0.162322	0.137184	0.300857
GPR171	12.4966	-0.309643	0.466626	0.137241	0.300932
NWD1	26.2918	-0.339313	0.420054	0.137352	0.301127
POLA2	208.203	-0.27423	0.221554	0.13738	0.301139
DCAF17	243.652	0.24572	0.188151	0.137591	0.301552
SORBS1	399.375	-0.250504	0.193971	0.137665	0.301666
C16orf72	237.367	0.24985	0.191909	0.137733	0.301765
AKNAD1	11.9514	-0.287513	0.464404	0.137811	0.301887
METTL3	224	0.253012	0.195196	0.137999	0.302142
OPRM1	13.6338	-0.310787	0.4612	0.138006	0.302142
RGMB	65.5155	-0.335436	0.365342	0.138048	0.302142
C1orf112	156.975	-0.301548	0.261464	0.138049	0.302142
ZNF841	232.773	-0.226027	0.168081	0.138051	0.302142
ZNF442	26.7168	-0.331596	0.428703	0.138062	0.302142
BRPF3	312.196	-0.264221	0.211418	0.138374	0.302774
KIFC3	57.9664	-0.33531	0.324484	0.138445	0.302882
PFDN1	549.221	0.202658	0.14766	0.138475	0.302897
ARMH1	15.4285	-0.329372	0.450941	0.138501	0.302905
INTS11	740.196	0.197213	0.142389	0.138551	0.302964
TRIM4	418.675	-0.210657	0.154721	0.138689	0.303216
MSANTD1	4.71637	-0.112075	0.414618	0.13881	0.303359
VPS11	112.295	-0.326497	0.326075	0.138839	0.303359
SPA17	45.5577	-0.339958	0.343704	0.138841	0.303359
IYD	4.99095	-0.109066	0.414359	0.138844	0.303359
XPO1	3621.03	-0.15725	0.111443	0.138944	0.303527
PITX3	3.76356	0.102713	0.413414	0.138971	0.303539
MYO19	245.565	0.255149	0.19871	0.139075	0.303715
IKBKG	184.121	0.25248	0.194393	0.13915	0.303831
NCAPG	885.92	-0.259114	0.206431	0.139212	0.303915
SHISA5	1522.19	0.1721	0.12254	0.139324	0.304111
CYP4A11	3.43794	-0.135419	0.423326	0.139376	0.304167
PHF1	220.356	-0.233439	0.176626	0.139426	0.304167
TTC33	65.8543	-0.323489	0.400973	0.139436	0.304167
MYRIP	3.98368	-0.141983	0.424914	0.13944	0.304167
RBM8A	942.418	0.178099	0.127502	0.139555	0.304369
RFLNA	5.68805	-0.205908	0.447719	0.139615	0.304451
ST6GAL1	44.3332	-0.325527	0.407836	0.139778	0.30473
GPR108	39.8453	-0.0205779	0.402823	0.139789	0.30473
CLEC16A	866.577	0.192406	0.138665	0.139862	0.30484
SPPL2B	736.065	-0.169333	0.120544	0.139923	0.304923
ARSD	599.467	-0.210114	0.155628	0.140036	0.305121
CSNK1G3	459.361	0.203724	0.148742	0.140157	0.305336
FAM111A	289.672	-0.247228	0.19312	0.140185	0.305347
ZNF396	30.1935	-0.346361	0.372486	0.140315	0.305581
GPD2	1700.3	0.155374	0.107656	0.140447	0.305795
SLC66A1	178.466	-0.245193	0.189809	0.140459	0.305795
FANK1	15.5008	-0.327054	0.448905	0.140561	0.305967
FBXO21	1457.41	-0.149197	0.105484	0.140598	0.305997
TSN	587.987	0.173312	0.123844	0.140815	0.306421
UNC5D	47.3211	0.329349	0.406009	0.140861	0.306463
STK24	772.971	0.23127	0.175845	0.14088	0.306463
PCDHGA7	20.6799	-0.283991	0.45127	0.140928	0.306486
WDR74	219.396	0.228423	0.173092	0.140936	0.306486
COMTD1	28.6465	0.34517	0.395834	0.141024	0.306552
NCAPG2	752.674	-0.229502	0.174903	0.141044	0.306552
RASL12	10.0757	0.194577	0.438824	0.141055	0.306552
GPC4	3182.27	0.332253	0.368027	0.141099	0.306552
ALK	977.697	0.234607	0.180064	0.141103	0.306552
HSPB11	115.889	-0.295705	0.249876	0.141103	0.306552
FAM120B	403.728	-0.201955	0.148944	0.141151	0.306606
DOP1A	64.2335	0.33156	0.380687	0.141298	0.306807
SLC2A4	4.48694	0.109584	0.41493	0.141307	0.306807
CCDC77	165.733	-0.263506	0.209747	0.141322	0.306807
FAM122B	416.85	0.207077	0.152549	0.141338	0.306807
WIPF2	300.656	-0.247568	0.193016	0.141401	0.306807
CBX1	1764.54	-0.156702	0.111518	0.141427	0.306807
CMTM4	121.58	-0.296757	0.255501	0.14143	0.306807
NKRF	271.442	0.225767	0.170565	0.141444	0.306807
PRKCQ	5.05823	0.103677	0.412361	0.141449	0.306807
MTA1	1316.85	0.16627	0.118228	0.141688	0.307276
APLN	7.27121	-0.228781	0.457168	0.141863	0.307605
ACSL5	6.33798	0.176827	0.436359	0.141955	0.307717
ATP2A2	5213.74	-0.11962	0.0835857	0.14196	0.307717
WDR5	377.798	0.231581	0.176413	0.142049	0.307817
ZNRF2	305.746	-0.233403	0.178424	0.142076	0.307817
LAMP1	118.69	-0.276358	0.421109	0.142086	0.307817
COX7A2L	689.618	0.176886	0.12714	0.142098	0.307817
TSPYL6	5.90108	-0.133764	0.42001	0.142369	0.308315
VSIR	8.91566	0.187696	0.436212	0.142373	0.308315
SCRN2	336.988	0.242928	0.188315	0.14254	0.308627
SNRPF	268.931	0.244938	0.19025	0.142629	0.308734
EPS8L1	13.3087	0.3012	0.461818	0.142656	0.308734
SENP3	761.578	0.193241	0.141077	0.142658	0.308734
HMGB3	170.863	-0.29709	0.261126	0.142689	0.308751
LRRC27	72.7286	-0.309808	0.274795	0.142718	0.308763
SLC9A3	86.2367	-0.298946	0.258011	0.142765	0.308815
PHF6	1308.16	-0.155048	0.110692	0.142812	0.308867
MYRF	46.0369	-0.32261	0.407115	0.14293	0.309072
CYB5R2	51.6	0.328301	0.312964	0.14299	0.309144
CLIP1	812.604	0.170604	0.122659	0.143032	0.309144
RPL7A	14510.6	0.138948	0.0979134	0.143032	0.309144
ZBED5	192.302	-0.243183	0.188331	0.143062	0.309159
RAB7B	65.2073	0.315992	0.285333	0.143115	0.309223
ALMS1	249.712	-0.309178	0.29473	0.143238	0.309409
TMOD4	6.67235	0.197425	0.443546	0.143247	0.309409
ZNF544	65.1273	-0.315833	0.289134	0.143317	0.30951
UPK3B	4.15576	0.18034	0.439962	0.143358	0.309526
COQ8B	330.552	-0.204604	0.151593	0.14337	0.309526
POM121	1362.16	0.142228	0.100093	0.143443	0.309635
METTL4	97.5509	-0.297763	0.258577	0.143521	0.309752
TENT5C	16.203	0.304077	0.455888	0.143729	0.310151
NFRKB	598.096	-0.195239	0.144458	0.143785	0.3102
TTC9C	165.291	0.253103	0.198841	0.143798	0.3102
GRAMD4	413.715	0.242513	0.189014	0.143852	0.310269
GAB2	540.039	0.200588	0.148307	0.144199	0.310966
SLC6A2	3.78796	-0.0845783	0.4124	0.144447	0.311435
WDR7	549.395	-0.182765	0.133694	0.144462	0.311435
DZIP3	658.547	-0.171675	0.124188	0.144807	0.312129
IFI27	7.23827	0.158117	0.428055	0.145013	0.312476
UBC	7130.06	0.119304	0.0836893	0.145056	0.312476
CEP295	553.172	-0.17859	0.129937	0.145059	0.312476
KCTD17	269.597	-0.246649	0.194136	0.145062	0.312476
MMS19	1408.42	0.188964	0.138267	0.145121	0.312528
ACKR4	3.5029	-0.105744	0.414303	0.145162	0.312528
FANCG	246.227	-0.296587	0.267238	0.145172	0.312528
RECQL5	241.871	-0.227996	0.174269	0.145196	0.312528
QPCT	16.0089	-0.284116	0.45491	0.145202	0.312528
AMN1	31.2767	0.310091	0.429465	0.145351	0.312799
TMEM116	38.7733	-0.335907	0.351764	0.145565	0.313175
OSR1	7.10807	-0.240085	0.458014	0.145573	0.313175
RFX5	542.412	0.187314	0.13704	0.145608	0.313202
SMIM12	166.264	0.293998	0.256311	0.145676	0.313247
TAF9B	613.77	-0.201305	0.15011	0.145699	0.313247
GET4	253.373	-0.224478	0.171178	0.145715	0.313247
ZNF320	91.4084	-0.290775	0.248819	0.145722	0.313247
B2M	2770.56	0.12537	0.0883651	0.145785	0.313332
TATDN2	561.393	0.202566	0.150572	0.145867	0.313458
TMEM9B	459.026	0.187942	0.137971	0.14613	0.313972
MAP3K3	174.494	0.271521	0.224083	0.146162	0.313991
C19orf25	141.492	-0.273008	0.22555	0.146229	0.314085
ZFAND5	3053.07	-0.151167	0.107548	0.146384	0.314369
ETFA	493.988	0.186413	0.136717	0.146434	0.314389
ZNF213	175.948	-0.254094	0.202374	0.14644	0.314389
TRAPPC12	538.891	-0.199669	0.148904	0.146484	0.314398
WRAP73	91.1991	0.294594	0.254279	0.146491	0.314398
MDM4	362.451	-0.219797	0.167578	0.146521	0.314411
RRP36	541.735	0.203835	0.154675	0.146635	0.314542
NR4A2	33.7733	0.268304	0.440471	0.146641	0.314542
ADAMTS9	602.902	-0.222126	0.170174	0.146652	0.314542
SLC39A12	4.93156	-0.153703	0.427656	0.146691	0.314555
GSAP	5.54148	0.174676	0.435102	0.146705	0.314555
MOV10L1	3.76154	0.0997543	0.411951	0.146822	0.314755
FADS2	6473.74	-0.137072	0.0954943	0.146966	0.315014
PLPP1	224.147	0.266697	0.218386	0.147169	0.315399
ERCC2	592.098	0.228725	0.176984	0.147311	0.315654
AMY2B	5.43342	0.130082	0.419419	0.14736	0.315708
OSBP	1154.39	0.14343	0.102922	0.147493	0.315941
RPRD1A	1524.92	0.159043	0.114794	0.147555	0.316024
TXNDC16	334.962	-0.22124	0.169359	0.147615	0.316103
TAF1A	48.9182	-0.320401	0.402785	0.147736	0.316312
MFNG	11.65	-0.285232	0.457627	0.147793	0.316361
DIP2C	1162.28	-0.160468	0.116118	0.147806	0.316361
MON2	1023.38	-0.155696	0.112537	0.148003	0.316733
GTF2H4	226.017	0.228033	0.176443	0.148061	0.316805
CENPK	169.25	-0.300026	0.278177	0.14811	0.316861
REEP5	1373.96	0.193821	0.14438	0.148164	0.316924
TM2D2	591.351	0.192296	0.142144	0.148192	0.316934
DERL2	259.384	0.228182	0.177186	0.148387	0.317279
CPLX1	7.68964	0.240492	0.456333	0.1484	0.317279
DNMT3B	32.6425	-0.329424	0.398541	0.148436	0.317306
CHN1	893.74	0.18039	0.131944	0.148539	0.317475
PUS3	112.165	0.283442	0.240677	0.148667	0.317698
HACD4	13.2209	-0.293663	0.455676	0.148745	0.317815
MRPL37	701.892	0.185413	0.136946	0.148773	0.317821
FBXL5	1372.75	-0.146308	0.105373	0.148795	0.317821
CADM4	946.3	-0.220333	0.170364	0.148862	0.31785
PTPN9	1512.34	0.1402	0.0998296	0.148896	0.31785
PPM1J	15.2262	0.154525	0.422408	0.148902	0.31785
PDE4A	25.5633	-0.208152	0.434822	0.148904	0.31785
VEGFA	390.183	0.256284	0.208197	0.148959	0.317917
PCDHGB1	171.712	-0.281649	0.242003	0.149134	0.318242
CTSH	30.8071	-0.316547	0.427372	0.149171	0.318256
ARHGEF39	35.1923	-0.333917	0.355679	0.149189	0.318256
ZPBP2	3.44327	-0.153977	0.429231	0.149392	0.318641
NDRG2	93.0538	-0.305512	0.282272	0.149448	0.318709
WDR60	136.811	-0.273737	0.227894	0.149595	0.318971
RUBCN	647.306	-0.164395	0.119862	0.149622	0.318979
PRKRA	623.137	0.166754	0.121264	0.149706	0.319104
COPS8	992.892	-0.161066	0.117467	0.149728	0.319104
TUBGCP2	981.158	0.174374	0.128276	0.149755	0.319109
TARBP1	149.467	0.276794	0.233466	0.149819	0.319196
RGS11	43.5545	-0.324438	0.389025	0.149898	0.319313
EXOSC5	100.862	0.290051	0.252052	0.149939	0.319351
RANBP10	315.635	-0.218444	0.167581	0.14999	0.319408
FKBP1B	62.4109	-0.311521	0.396692	0.150074	0.319491
SRP54	136.327	0.261382	0.212579	0.150076	0.319491
AS3MT	25.3096	0.153603	0.420237	0.150126	0.3195
QSOX1	1409.59	0.184902	0.137049	0.150128	0.3195
GDE1	628.914	0.167251	0.122185	0.150334	0.319888
CAPN9	5.69424	0.149527	0.431775	0.150608	0.320419
GFM1	753.079	0.175801	0.125926	0.150735	0.320641
DLGAP1	138.25	0.27155	0.226898	0.150787	0.320654
CBFA2T3	101.169	-0.289815	0.248012	0.150798	0.320654
DYNLL2	239.54	-0.248255	0.200093	0.150813	0.320654
HSF4	2.88133	0.115586	0.417895	0.150997	0.320985
HPSE	7.39939	0.194144	0.440107	0.151017	0.320985
GMCL1	238.059	0.224179	0.17379	0.151065	0.320987
SPIN3	130.517	-0.302029	0.282606	0.151065	0.320987
NECAP2	605.365	0.166951	0.122505	0.151237	0.321301
TENT5A	151.087	0.299947	0.276544	0.151397	0.321507
BST2	77.5013	0.320166	0.326734	0.151409	0.321507
HIF1AN	90.5001	-0.299624	0.272591	0.151411	0.321507
CCNG1	3242.11	0.214466	0.165771	0.151439	0.321507
ECHS1	31.8031	0.33131	0.388145	0.151454	0.321507
C11orf87	261.772	0.240455	0.436917	0.151481	0.321514
CPVL	10.366	-0.172688	0.428466	0.151515	0.321537
GMFB	295.506	-0.205558	0.156704	0.151642	0.321754
PSME4	1325.14	0.172984	0.127989	0.151713	0.321855
SSH1	1023.77	0.2034	0.155192	0.151762	0.321907
CMTR1	670.461	-0.202499	0.153911	0.151803	0.321944
MORF4L1	2864.26	0.129294	0.0915105	0.152013	0.322327
CCR4	3.04613	-0.115558	0.416754	0.152054	0.322327
PRTG	163.684	-0.278662	0.239961	0.152056	0.322327
MAPKAPK3	550.674	0.256808	0.212823	0.152122	0.322417
SNX5	1310.9	-0.146483	0.106297	0.152177	0.322484
TFR2	4.8254	-0.155488	0.428711	0.15227	0.322628
CACNA1A	923.308	-0.285063	0.262459	0.152478	0.323019
WWC1	865.821	-0.234017	0.186238	0.152677	0.32339
CHFR	317.718	0.210062	0.16035	0.152867	0.323728
U2SURP	1348.14	0.18925	0.14216	0.152885	0.323728
ACOT13	145.049	0.247739	0.199195	0.153036	0.323997
API5	1954.63	0.138019	0.0996887	0.153242	0.324382
NOL3	119.876	0.297575	0.269381	0.153401	0.324668
PDCD2L	81.8784	0.294733	0.263637	0.153445	0.32471
FNBP1	734.128	0.230321	0.181466	0.153498	0.324771
RAD17	428.553	-0.188875	0.142016	0.15357	0.324839
FDXACB1	54.6944	0.321646	0.326138	0.153579	0.324839
ZNF750	3.96516	0.127926	0.420023	0.153653	0.324867
RHOG	195.458	0.232729	0.183158	0.153663	0.324867
WDR31	20.554	-0.269475	0.443476	0.153665	0.324867
RIC8B	314.475	0.237698	0.189677	0.153734	0.324962
CIART	11.2206	-0.281194	0.455917	0.153809	0.32507
PHF20L1	98.1747	-0.311873	0.365825	0.153931	0.325277
RXYLT1	93.6913	0.296707	0.269178	0.153975	0.32532
PSMF1	548.278	0.192465	0.145012	0.154105	0.325534
PPP1R12C	917.541	0.157369	0.110166	0.154148	0.325534
RBX1	386.04	0.198284	0.150077	0.154157	0.325534
ARRB1	160.992	0.310236	0.322474	0.154173	0.325534
ARMC10	430.257	0.225084	0.176487	0.154274	0.325695
TGFA	747.034	0.301867	0.412436	0.154311	0.325721
HTR1D	21.3328	0.312305	0.432763	0.154363	0.32576
RNPC3	211.024	-0.228088	0.179449	0.154378	0.32576
CDCA8	231.685	-0.243291	0.196556	0.154443	0.325846
SRI	524.201	0.245117	0.196396	0.154489	0.325847
UCK2	182.179	0.240194	0.191685	0.154491	0.325847
GALNT4	256.136	0.256232	0.212512	0.154547	0.325914
CDC42EP4	1286.65	0.178746	0.133995	0.154601	0.325975
RNF185	456.516	-0.200985	0.153406	0.154629	0.325984
USP1	827.493	-0.209544	0.161459	0.154862	0.326402
DMBT1	13.6885	0.248026	0.447979	0.15488	0.326402
NUP160	1163.41	0.182774	0.137374	0.154905	0.326402
LEAP2	18.6104	-0.320106	0.424369	0.154924	0.326402
DUSP23	40.5461	0.325385	0.336241	0.154991	0.326491
GCSH	762.007	0.175963	0.13115	0.155048	0.326517
CACNA1I	2.59587	-0.0897297	0.410766	0.155063	0.326517
ARAF	527.52	0.191719	0.143415	0.155076	0.326517
NRTN	3.17022	-0.0916018	0.410832	0.155276	0.326886
LIN54	372.989	-0.217	0.168898	0.155415	0.327093
SF3B6	546.542	0.197142	0.14949	0.155423	0.327093
SYNE3	268.745	-0.275724	0.244416	0.155509	0.327224
WNT3	88.0594	-0.294662	0.260363	0.155702	0.327482
NARS2	140.966	0.26098	0.216618	0.155702	0.327482
SCN2B	8.46926	-0.231029	0.448676	0.155705	0.327482
PSMB2	718.735	0.19472	0.148364	0.155936	0.327872
FMR1	608.195	-0.183402	0.140495	0.155939	0.327872
BOD1	417.019	-0.186637	0.141006	0.156034	0.328021
MLLT10	347.922	-0.226963	0.180201	0.156086	0.328078
MID1	239.098	0.233225	0.185224	0.156114	0.328085
KLHL41	3.75976	-0.150458	0.427545	0.15625	0.328311
TJP2	172.89	0.304543	0.300333	0.156287	0.328311
PDXK	1290.3	-0.166615	0.123959	0.156298	0.328311
NR1H3	34.7145	-0.247199	0.430446	0.156319	0.328311
RUFY2	431.786	-0.210728	0.163705	0.156344	0.328312
ZNF569	145.197	-0.265391	0.224911	0.156473	0.328388
ATF7	110.652	-0.303551	0.289774	0.156477	0.328388
PHF14	507.475	-0.207639	0.161196	0.15649	0.328388
CFAP300	51.0246	-0.317158	0.313193	0.15652	0.328388
SNPH	125.346	0.274221	0.235261	0.156523	0.328388
ANKRD40	860.953	0.186663	0.140854	0.156558	0.328388
RDH14	126.66	0.265416	0.222849	0.156594	0.328388
ZBED3	192.944	-0.234474	0.187468	0.156601	0.328388
SPTBN2	2243.81	-0.146851	0.107189	0.156631	0.328388
CMIP	814.809	0.174825	0.131621	0.156666	0.328388
RNF207	78.985	0.312804	0.315037	0.156667	0.328388
WDR81	106.458	-0.280372	0.244158	0.156673	0.328388
AURKB	202.442	-0.252795	0.209662	0.156801	0.328605
ZWILCH	692.9	0.228297	0.18233	0.157044	0.329064
CRELD1	486.844	0.237213	0.19155	0.157095	0.329105
ARHGDIG	16.3579	-0.302135	0.439025	0.157113	0.329105
SLC19A3	5.18366	-0.156575	0.427366	0.157225	0.329289
CNTD1	7.02758	-0.195652	0.438272	0.157273	0.329339
ETS1	2.85985	0.150232	0.430672	0.157411	0.329575
DIMT1	166.399	0.253078	0.208991	0.157553	0.329821
UIMC1	430.235	0.18818	0.141247	0.157593	0.329853
LDHB	7691.38	0.120852	0.0877695	0.157772	0.330133
TRIM21	59.011	0.317349	0.372186	0.157775	0.330133
GOLPH3L	265.587	-0.217241	0.170984	0.15784	0.330217
MMP21	2.84413	-0.132795	0.422442	0.157892	0.330274
MMP25	9.24392	0.163849	0.426158	0.158076	0.330528
GSR	530.516	-0.170075	0.128009	0.158083	0.330528
LIN7C	934.762	0.162155	0.120437	0.158087	0.330528
PIK3CB	638.328	-0.189822	0.144853	0.158159	0.330579
RBM22	515.554	-0.195674	0.151756	0.158181	0.330579
KCTD3	1095.72	-0.15514	0.114894	0.158196	0.330579
ZNF541	2.70023	-0.0848944	0.409582	0.15821	0.330579
PIRT	6.24492	-0.201994	0.442555	0.15825	0.330608
MRPL30	187.777	0.232552	0.186257	0.158273	0.330608
CIP2A	446.714	-0.261354	0.221956	0.158399	0.330779
PIAS1	287.596	-0.256861	0.217619	0.158404	0.330779
AC118549.1	763.774	-0.159229	0.117776	0.158652	0.331206
ZNF438	61.8955	-0.308772	0.304637	0.158658	0.331206
CDK20	66.8368	-0.304334	0.290126	0.1587	0.331243
TCTN3	833.698	0.162885	0.121957	0.15873	0.331253
FBXO34	252.16	-0.226855	0.181227	0.158827	0.331406
SUPT6H	2447.21	-0.149683	0.111094	0.158878	0.33144
TFAP4	84.7667	-0.291682	0.266845	0.158911	0.33144
ELOC	366.741	0.213975	0.167652	0.158937	0.33144
IFRD1	207.764	-0.243087	0.199318	0.158942	0.33144
ANKRD23	7.56577	-0.173495	0.430857	0.158974	0.331455
USP33	792.391	-0.152766	0.113342	0.159002	0.331462
NOC4L	146.316	0.252647	0.209339	0.159071	0.331553
MZB1	2.39769	-0.124876	0.42065	0.159115	0.331575
RPP40	99.3477	0.277489	0.242232	0.15913	0.331575
PTCH1	25.6982	-0.283281	0.432462	0.159165	0.331595
DTWD2	133.518	0.283612	0.254519	0.159371	0.331974
TRMT11	212.81	0.225878	0.179603	0.159431	0.332046
CEP85L	137.385	0.26519	0.227397	0.159594	0.332315
INCA1	10.2976	0.137508	0.418543	0.159609	0.332315
ADSL	157.724	0.257518	0.216392	0.159722	0.332424
ADRB2	9.39078	0.19843	0.436725	0.159733	0.332424
NPRL2	112.714	0.270407	0.232739	0.159736	0.332424
NHSL1	798.097	-0.185509	0.140843	0.159941	0.332799
WDR82	721.562	-0.167442	0.12545	0.159984	0.332839
MPHOSPH6	184.431	0.277673	0.246955	0.16005	0.33292
ZNF146	17.6591	-0.0266836	0.403946	0.160073	0.33292
EVA1C	118.962	0.28733	0.262372	0.160344	0.333426
SLC35G2	132.382	-0.266674	0.234061	0.160397	0.333426
LSM11	60.0429	-0.311453	0.320868	0.160399	0.333426
MRPL41	327.395	0.197389	0.153281	0.160423	0.333426
WDR24	284.938	-0.215935	0.170692	0.16044	0.333426
KIF17	12.4009	0.216557	0.438239	0.160468	0.333433
TM2D3	248.314	0.208338	0.162366	0.160517	0.333484
H2AFJ	15.099	-0.264641	0.443248	0.160554	0.333508
FLVCR1	288.544	-0.210271	0.159446	0.160603	0.333559
FHIT	47.6924	-0.314928	0.365924	0.160662	0.333629
EPOR	5.33883	-0.0553008	0.404263	0.1607	0.333657
FASTKD3	71.0528	0.312692	0.3357	0.160791	0.333794
CKMT1A	5.29344	-0.132414	0.418956	0.160863	0.333892
COX6B1	542.621	0.175015	0.132631	0.160916	0.333951
NRDE2	233.074	-0.234318	0.190565	0.160973	0.334017
TMEM182	49.3877	-0.31641	0.353807	0.161065	0.334156
SLC9A3R1	845.785	0.220176	0.179706	0.161134	0.334247
FRS2	380.643	-0.207286	0.162417	0.1612	0.334333
ZNF230	24.9356	-0.218773	0.433592	0.16124	0.334365
PREPL	1516.49	-0.139031	0.103239	0.161354	0.334549
YES1	1694.89	-0.134764	0.100278	0.161477	0.334753
ZNF578	7.88349	-0.183517	0.433427	0.161668	0.335097
MCM5	761.848	-0.203414	0.159851	0.161892	0.335462
CNMD	2.62214	-0.125788	0.420221	0.161894	0.335462
H2AFY	2276.89	0.187263	0.144156	0.162159	0.335959
RAN	2603.18	0.232287	0.18899	0.162196	0.335985
SMG9	400.6	-0.184069	0.14107	0.162273	0.336092
LRRC37A3	84.9028	-0.290668	0.269194	0.162327	0.336138
FGFR1OP	195.659	-0.23579	0.192904	0.162366	0.336138
ZSWIM8	1389.36	-0.142334	0.105502	0.16237	0.336138
CLEC18C	34.1437	-0.309715	0.397738	0.162436	0.336223
KIAA1671	948.765	-0.172794	0.131319	0.162576	0.336418
ICAM3	8.60244	0.066414	0.403301	0.16258	0.336418
TRMT61A	126.56	0.259314	0.219523	0.162673	0.336552
ZNF157	11.6394	-0.164938	0.425562	0.162695	0.336552
SRSF9	1361.52	0.1407	0.104734	0.162841	0.336802
CLCN2	209.267	-0.270284	0.239556	0.162912	0.336888
METTL24	3.90169	-0.170338	0.433419	0.162937	0.336888
TMEM260	60.4542	-0.313085	0.339685	0.162958	0.336888
CRY2	233.017	0.212691	0.167612	0.162989	0.336902
ELK1	541.957	0.17019	0.128798	0.163186	0.337255
CC2D1B	315.096	0.195586	0.152056	0.163293	0.337387
ZNF789	47.6163	-0.313092	0.324365	0.163304	0.337387
KTI12	106.521	0.267896	0.231874	0.163349	0.337387
ZNF48	434.711	0.215715	0.171924	0.163366	0.337387
SH3BP4	7579.81	0.198895	0.155034	0.163375	0.337387
DUSP15	17.6415	-0.295522	0.432012	0.163477	0.337547
MGAT5B	127.163	0.281104	0.252152	0.163631	0.337812
SAAL1	150.39	0.26094	0.224075	0.163711	0.337926
LATS1	710.677	-0.157241	0.119278	0.163756	0.337966
CT62	2.92262	0.0669713	0.40571	0.163806	0.338017
GPR61	3.17072	-0.103873	0.416852	0.163847	0.338036
GADD45GIP1	250.556	0.234549	0.192231	0.163879	0.338036
BMPER	26.7787	0.301322	0.418545	0.16393	0.338036
SEMA3E	51.1821	0.313177	0.328621	0.163939	0.338036
ZNF565	66.5715	-0.301025	0.294692	0.16394	0.338036
KCTD15	194.573	-0.270314	0.241282	0.164001	0.33811
GBP4	4.85776	-0.163703	0.42979	0.164088	0.338203
CDC6	339.046	-0.260639	0.229001	0.164098	0.338203
FAM50A	357.525	0.22676	0.183035	0.164122	0.338203
TMEM160	191.764	0.233978	0.191345	0.164149	0.338206
CFAP61	3.951	-0.0474461	0.403814	0.164203	0.338218
HBQ1	3.94567	0.112635	0.419365	0.164211	0.338218
MSH3	707.696	0.171006	0.129606	0.16423	0.338218
EAF2	11.1207	-0.173949	0.427638	0.164276	0.338255
MPZL3	13.2896	0.279793	0.450017	0.164298	0.338255
STRADA	369.625	-0.187819	0.145429	0.164501	0.338581
MED25	571.408	-0.167328	0.126458	0.164507	0.338581
GDPGP1	4.35017	0.168513	0.432418	0.164839	0.339181
GTF3C4	173.853	-0.291996	0.287003	0.164849	0.339181
PLEC	20179.4	0.128131	0.0950276	0.165145	0.33969
JAKMIP1	3.44423	-0.0962299	0.412115	0.165153	0.33969
LTV1	195.124	0.239208	0.198287	0.165172	0.33969
ATG4B	441.295	-0.18299	0.141473	0.165317	0.339937
ZNF652	390.863	-0.201179	0.159589	0.165584	0.340433
C10orf90	3.29791	0.122438	0.418984	0.16563	0.340476
PRORP	426.015	0.220525	0.178541	0.165699	0.340565
CRLF3	206.322	0.237693	0.196642	0.165808	0.340736
CD70	2.96425	0.098421	0.412514	0.165847	0.340766
SAP30L	94.3415	-0.29269	0.27926	0.165904	0.340831
ZSCAN25	123.416	-0.266934	0.23548	0.165979	0.340921
CAMK2G	196.762	-0.230723	0.189951	0.166002	0.340921
ANKRD27	385.022	0.203169	0.160579	0.166028	0.340921
ECHDC3	53.5274	0.308494	0.317139	0.16605	0.340921
GPR87	9.53405	-0.204944	0.438282	0.166171	0.341118
LSM1	223.703	0.216604	0.174192	0.166324	0.341345
TTF1	101.31	-0.301524	0.310966	0.166332	0.341345
CORO1A	56.3005	0.307222	0.313687	0.166382	0.34135
ZNF506	122.873	-0.29224	0.287281	0.166385	0.34135
ACAT1	626.328	0.192592	0.150819	0.166422	0.341374
HINFP	128.421	-0.257463	0.222093	0.166479	0.341439
IGSF8	1068.49	-0.195804	0.155429	0.166633	0.341703
ZNF470	82.2376	-0.290688	0.278528	0.167047	0.342499
GJB2	81.6994	0.304133	0.317706	0.16712	0.342597
MDC1	711.337	-0.167449	0.128275	0.167151	0.342607
ANAPC15	163.144	0.238497	0.198218	0.167202	0.342617
MED8	251.805	0.2108	0.168167	0.167207	0.342617
RBMS3	6.4628	0.224159	0.447925	0.167246	0.342646
SAFB	732.051	0.247834	0.213895	0.167347	0.342799
BST1	178.328	0.241886	0.203099	0.167457	0.342973
NMT1	1155.85	-0.169735	0.132736	0.167486	0.34298
HTRA2	124.725	-0.279971	0.261149	0.167576	0.343111
CTC1	319.909	-0.21369	0.171804	0.167623	0.343156
ATG9A	496.309	0.193318	0.151681	0.167703	0.34326
CDS2	568.8	-0.18648	0.144757	0.167753	0.34326
MYOM2	18.1361	-0.302102	0.423143	0.167767	0.34326
MYRFL	4.78128	-0.192941	0.439979	0.167776	0.34326
ZNF507	839.091	-0.15101	0.114463	0.167858	0.34334
GRAMD2A	10.2899	0.0901432	0.40613	0.167866	0.34334
TPK1	4.42647	-0.129512	0.418585	0.167991	0.343543
MAGT1	872.913	0.161711	0.124059	0.168034	0.343578
TMEM138	172.592	0.237318	0.197925	0.168065	0.343591
BBS7	119.698	0.28128	0.265508	0.168206	0.343825
NOTCH2	5157.3	-0.175139	0.136172	0.168243	0.34385
PCED1A	273.134	-0.213335	0.171708	0.168357	0.344031
WFDC12	7.44277	-0.179953	0.431875	0.168399	0.34405
LRRC43	12.0066	-0.248614	0.442209	0.168436	0.34405
SLCO4C1	24.2994	0.269056	0.431412	0.168443	0.34405
GPR146	10.9256	-0.263152	0.446614	0.168483	0.344079
DCBLD1	248.945	0.247831	0.212219	0.168629	0.344305
GPR182	4.80818	-0.138812	0.420919	0.168645	0.344305
SLFNL1	53.5368	-0.304492	0.305212	0.168677	0.344319
SSNA1	177.275	0.251769	0.216245	0.16877	0.344456
NUDT9	178.11	0.228637	0.189099	0.169044	0.344964
FERMT2	1900.16	-0.166725	0.128519	0.169148	0.345123
COX5B	1182.91	0.199027	0.158813	0.169209	0.345159
ZNF790	40.9345	-0.309007	0.366557	0.169249	0.345159
DNAI1	6.53647	-0.213421	0.443679	0.16925	0.345159
CCDC126	56.4822	0.299953	0.296873	0.169269	0.345159
SLC25A17	223.06	0.227328	0.186693	0.169308	0.345181
CPNE1	732.109	0.203763	0.163191	0.169331	0.345181
SPATA46	32.4081	-0.31368	0.367146	0.169381	0.345232
PDE5A	41.8679	-0.310547	0.348881	0.169437	0.345293
BCAR3	1214.6	0.16471	0.126458	0.169552	0.345474
EXOC6	171.661	-0.259941	0.230219	0.169747	0.34582
CLUL1	5.55857	0.0535412	0.405654	0.169795	0.345866
DSN1	122.921	-0.274019	0.252328	0.169898	0.346024
FKBP15	204.386	0.226614	0.186579	0.169985	0.346138
EML4	711.194	0.227109	0.188673	0.17002	0.346138
DCDC1	5.60915	-0.148165	0.423055	0.170032	0.346138
SMAD3	96.1016	0.294101	0.291909	0.170069	0.346161
RFC1	860.311	-0.154081	0.118278	0.170095	0.346163
PLSCR1	127.103	0.271529	0.24734	0.170377	0.346684
ABCF3	530.674	0.191676	0.151466	0.170433	0.346732
MRGBP	264.012	0.200689	0.159718	0.170453	0.346732
ALOX12	33.245	-0.307738	0.383082	0.170536	0.346848
PSMD7	574.349	0.182551	0.14365	0.170677	0.347065
CYB561	125.43	-0.250592	0.215794	0.170694	0.347065
GTPBP3	148.671	0.247095	0.210979	0.170743	0.347114
PACSIN1	3.39111	-0.061791	0.405126	0.170991	0.347564
ZNF577	40.8672	-0.307518	0.338939	0.171315	0.348167
SYTL5	54.9657	0.290241	0.396662	0.171362	0.348167
DUSP26	3.58308	-0.149865	0.426126	0.171365	0.348167
EIF3H	1648.65	0.134455	0.101089	0.171698	0.348791
PIP5K1C	881.628	0.151786	0.115883	0.171732	0.348807
NSMCE2	116.117	0.257259	0.225111	0.171904	0.349103
OTUD7B	483.052	0.177793	0.142785	0.172072	0.349353
L3MBTL3	135.07	-0.271566	0.25106	0.172079	0.349353
C11orf52	4.19853	-0.141068	0.422052	0.172298	0.349745
CKS1B	265.304	0.250091	0.217439	0.172527	0.350157
PDZD2	43.408	-0.305627	0.362833	0.17258	0.350212
MIA	3.03665	0.138875	0.423407	0.172843	0.350693
SCEL	11.5871	0.228623	0.439077	0.172953	0.350864
RGPD1	7.72811	-0.235272	0.445734	0.173035	0.350879
RNF32	30.3365	-0.310737	0.367396	0.173048	0.350879
JAKMIP3	8.19651	-0.197518	0.434178	0.173056	0.350879
ARL2	423.61	0.199614	0.160376	0.173065	0.350879
UBE2C	388.36	-0.244673	0.212817	0.173169	0.351036
DHFR2	71.2788	-0.282917	0.268771	0.173331	0.351312
DEDD	333.157	-0.194489	0.155785	0.173379	0.351355
TPPP	105.829	0.253802	0.409544	0.173428	0.351355
LRRC75A	14.4795	-0.287453	0.432502	0.173431	0.351355
PRRG1	34.4043	0.286947	0.411072	0.173461	0.351363
UBE2E2	93.3756	0.274877	0.253809	0.173488	0.351365
IQCD	13.2729	-0.271763	0.438013	0.173534	0.351405
LDB3	4.30146	-0.0933502	0.408888	0.17356	0.351405
ATAD1	1089.6	0.143491	0.109772	0.173625	0.351453
CUBN	210.208	-0.254332	0.226602	0.17364	0.351453
AGAP1	348.643	-0.183088	0.145255	0.173662	0.351453
NCAPD3	794.726	-0.2161	0.178353	0.173757	0.351592
HEXIM2	26.4418	-0.300126	0.401647	0.173797	0.351621
PTPN23	940.054	-0.166412	0.129825	0.173907	0.35179
PLGRKT	138.664	0.254548	0.223212	0.173956	0.351837
FBXL19	310.46	0.217132	0.179106	0.174178	0.352233
AFG3L2	863.232	0.155486	0.120036	0.17424	0.352306
ZNF570	51.1834	-0.303807	0.343465	0.174304	0.352351
RNMT	399.44	-0.194419	0.156244	0.174346	0.352351
F10	5.44557	-0.209105	0.442345	0.174381	0.352351
SH3BGRL3	97.9929	0.296121	0.31742	0.174388	0.352351
PROSER1	1011.87	-0.147594	0.113621	0.174394	0.352351
HDX	62.7966	-0.297588	0.308252	0.174467	0.352446
UBE2G1	968.985	-0.158531	0.123236	0.174638	0.352739
COPS4	510.498	0.167262	0.130503	0.174701	0.352812
MAP4K2	26.2317	0.176554	0.422709	0.174991	0.353345
WAC	1844.42	-0.131055	0.101113	0.17519	0.353694
DGCR6L	367.117	-0.191894	0.154486	0.175457	0.35418
SEC22C	783.507	0.171808	0.134876	0.175523	0.354195
ZC3H12B	7.99933	-0.172757	0.427811	0.175538	0.354195
ZFP69	73.0692	-0.287946	0.286626	0.175556	0.354195
USP5	1886.46	0.174737	0.137968	0.17557	0.354195
POLR2C	737.585	0.154233	0.119186	0.175778	0.354561
C9orf43	5.28034	0.142184	0.421282	0.175885	0.354724
HRNR	3.76966	0.123439	0.417482	0.176046	0.354991
TREX2	3.58564	-0.0938993	0.413512	0.17607	0.354991
GRID1	5.74226	-0.157555	0.427147	0.176127	0.355053
CXCR4	57.1312	-0.140661	0.41379	0.176155	0.355057
MXD3	174.17	-0.258656	0.234191	0.176262	0.355168
PCDH1	232.701	-0.28841	0.319036	0.176289	0.355168
TMEM184B	739.83	0.209938	0.17454	0.17629	0.355168
ASAH1	469.034	0.175861	0.139402	0.176343	0.355221
OPCML	11.7191	-0.230195	0.437956	0.17656	0.355555
MRPS9	13.2856	0.185385	0.427712	0.176581	0.355555
CAPS2	44.2235	0.305405	0.336562	0.176587	0.355555
TBC1D5	1357.79	-0.131022	0.10047	0.176664	0.355654
GINS1	440.849	-0.225136	0.190618	0.176717	0.355708
ZNF766	51.0756	-0.222007	0.422939	0.176801	0.355824
F8	36.7411	-0.299365	0.380918	0.176869	0.355909
SMIM11A	161.38	0.247279	0.216274	0.17695	0.356017
OXTR	23.4312	-0.298741	0.402029	0.176976	0.356017
PTPRF	3846.93	0.172226	0.136902	0.177189	0.356362
RETREG2	86.1959	-0.279862	0.270036	0.1772	0.356362
DPH1	203.674	0.225022	0.189244	0.177317	0.35645
PITPNM2	279.997	0.260957	0.240074	0.177323	0.35645
FOXRED1	133.521	0.25286	0.224219	0.177324	0.35645
AKIRIN1	302.436	-0.215249	0.179431	0.17736	0.35647
PPP2R3C	264.204	-0.242693	0.213871	0.177406	0.356502
TDP1	288.122	0.235132	0.205593	0.177429	0.356502
CTSA	177.016	0.247149	0.216683	0.177472	0.356535
KITLG	2382.25	-0.177692	0.142271	0.177604	0.356747
ZC3H7A	592.869	-0.187279	0.150733	0.177705	0.356895
ENTPD5	120.923	0.246045	0.215262	0.177847	0.357128
STX4	228.034	0.207978	0.170866	0.177969	0.357321
COMMD4	413.209	-0.229036	0.197013	0.178021	0.357329
MTMR6	435.938	0.178595	0.142197	0.178027	0.357329
ERI3	150.817	0.258269	0.233107	0.178243	0.357667
TK2	137.497	-0.275198	0.269238	0.178248	0.357667
SLC25A36	362.575	-0.203196	0.167302	0.178668	0.358455
DGKH	159.899	0.26222	0.24162	0.178847	0.35876
PC	617.601	-0.208854	0.174296	0.178906	0.358791
RFX1	209.916	-0.250111	0.225258	0.178931	0.358791
PYCR2	669.149	0.16121	0.12834	0.178942	0.358791
HESX1	8.37782	-0.212361	0.437027	0.179002	0.358858
NDOR1	216.263	-0.21328	0.177727	0.17906	0.35892
SPHK2	316.663	-0.187998	0.152127	0.179104	0.358926
PPP4R3B	1271.44	-0.138356	0.106792	0.179116	0.358926
RASA1	612.32	-0.179403	0.142103	0.179242	0.359125
EXT2	1495.72	0.129838	0.100055	0.179307	0.359203
SURF6	321.073	0.188948	0.152588	0.179486	0.359508
WDR91	291.089	-0.207592	0.172211	0.179755	0.359976
TNS3	958.62	-0.155226	0.121834	0.179774	0.359976
HRH1	86.1373	-0.291229	0.316952	0.180022	0.360418
HDAC11	105.138	-0.270538	0.255371	0.180075	0.360472
SPATA5L1	193.471	-0.22543	0.191674	0.180208	0.360685
HAS3	113.691	0.290227	0.317214	0.180404	0.360995
NDUFA6	297.53	0.20149	0.164859	0.180417	0.360995
DZIP1	559.956	0.226251	0.193486	0.180468	0.361044
TBX19	13.3593	-0.25067	0.436914	0.1806	0.361253
ATP6V1F	507.157	0.167175	0.13267	0.180761	0.361505
S100A13	334.304	0.228342	0.196243	0.180779	0.361505
LRRC24	105.509	-0.275756	0.269833	0.181032	0.361956
KIAA0895L	276.034	-0.201438	0.166278	0.181088	0.36199
TNKS2	2980.35	-0.119513	0.0951974	0.181103	0.36199
RBM25	822.544	0.183854	0.149228	0.181263	0.362214
CNOT3	435.06	0.198742	0.163223	0.181269	0.362214
NDUFA10	466.683	0.181595	0.14622	0.181375	0.362344
SRSF6	1724.24	-0.140665	0.110322	0.181387	0.362344
NAGK	128.505	0.26162	0.242637	0.181602	0.362718
ATP9B	267.263	-0.242826	0.217634	0.181672	0.362805
SBNO1	1114.78	0.136277	0.106222	0.181795	0.362959
ANKRD36C	259.996	-0.221147	0.188419	0.181803	0.362959
OPTC	3.34198	-0.140886	0.423355	0.181837	0.362971
AGAP5	25.377	-0.282685	0.408463	0.181966	0.363151
EIF3K	832.751	0.150986	0.119349	0.18198	0.363151
SYDE2	130.09	-0.283061	0.293928	0.18201	0.363156
KLHL3	44.9045	-0.296344	0.318157	0.182185	0.363448
TRIM44	17.7917	0.241329	0.430321	0.182211	0.363448
SNX17	901.525	0.158099	0.123782	0.182262	0.363496
NDUFB3	232.625	0.204673	0.16957	0.182331	0.363581
IPO9	1484.18	-0.134021	0.105102	0.182411	0.363686
MDK	2575.42	0.133686	0.104958	0.182587	0.363984
RAD54L2	512.641	0.178847	0.144484	0.182632	0.364018
C9orf40	102.911	-0.266252	0.250241	0.182735	0.364169
MSS51	24.0443	-0.240235	0.424974	0.183131	0.364905
TRAPPC6B	299.683	0.217755	0.18555	0.183278	0.365145
CSNK2A2	331.834	-0.190956	0.156985	0.183338	0.36519
CUX1	1313.86	-0.148205	0.117032	0.183355	0.36519
MRRF	287.428	0.193801	0.159037	0.183409	0.365242
DCTN6	415.367	-0.179642	0.144971	0.183457	0.365282
DARS	1618.21	-0.124403	0.0967304	0.183483	0.365282
NOX4	40.317	0.289627	0.387085	0.183532	0.365325
CCNDBP1	217.291	0.278372	0.290387	0.183561	0.365328
MAP11	171.19	-0.230404	0.200496	0.18378	0.365686
PPL	383.424	0.269325	0.27866	0.183794	0.365686
RNASEK	388.516	0.193209	0.158603	0.183887	0.365816
KDM6B	1148.64	0.253863	0.240212	0.184496	0.366954
CLMN	101.334	0.257415	0.237631	0.184517	0.366954
RMND5B	265.841	-0.2316	0.203316	0.184541	0.366954
RSPH4A	18.6144	-0.237827	0.428676	0.184628	0.367073
PTMA	2447.38	0.145258	0.114537	0.184808	0.367375
RPA2	313.589	-0.211102	0.178911	0.184885	0.367475
OSTM1	582.514	0.194067	0.160572	0.185065	0.367737
FGFR2	291.086	-0.280303	0.32995	0.185073	0.367737
KDSR	405.363	0.210813	0.178817	0.185099	0.367737
GIT2	650.356	0.154487	0.122516	0.185214	0.367897
RAPGEF1	1288.62	-0.134065	0.105092	0.185235	0.367897
NT5C	144.29	0.232135	0.202289	0.185304	0.367982
ESR2	6.06601	-0.115003	0.412556	0.185451	0.368174
ATMIN	358.22	-0.209743	0.177104	0.185456	0.368174
NF1	1993.01	-0.130859	0.102678	0.185537	0.368281
LPCAT3	233.914	-0.237567	0.213918	0.185565	0.368283
TLCD4	15.3598	0.251037	0.432817	0.185667	0.36843
ZSCAN23	8.90966	-0.0984244	0.409949	0.185851	0.368741
PTER	4.83365	0.0479332	0.403078	0.185911	0.368805
C7orf57	9.79823	0.213641	0.434789	0.186056	0.369039
PLCD4	19.2195	-0.268451	0.421946	0.186212	0.369293
PLPP7	4.95906	-0.16033	0.42554	0.186325	0.369463
SKIV2L	387.52	0.213765	0.182566	0.186404	0.369535
CREBZF	690.259	-0.151642	0.120581	0.186418	0.369535
EIPR1	316.869	-0.194958	0.161999	0.186444	0.369535
FRK	3.91965	0.126476	0.418698	0.186545	0.369681
PSMB6	695.357	0.171056	0.137536	0.186584	0.369704
ATP5F1A	4689.34	0.185168	0.154801	0.186617	0.369714
POLN	28.9568	-0.271228	0.408121	0.186662	0.369715
EPHX2	85.3596	-0.276083	0.276069	0.186672	0.369715
RNPEP	496.661	0.207521	0.176269	0.186725	0.369739
MINDY1	271.219	-0.23826	0.214176	0.186739	0.369739
CDKN2AIP	158.363	0.252499	0.234272	0.186883	0.369969
SLC47A2	28.5086	-0.296414	0.375692	0.18712	0.370384
LUC7L2	838.448	-0.139998	0.110571	0.187189	0.370467
SNRPC	444.629	0.182354	0.15038	0.187218	0.370469
GVQW2	4.50932	-0.184823	0.433576	0.187286	0.37055
NRIP2	20.1479	-0.200324	0.42466	0.187395	0.370711
MED20	262.786	-0.199496	0.16663	0.187559	0.37097
DNAAF5	518.981	0.205329	0.175048	0.18761	0.37097
N4BP2L2	735.189	-0.150936	0.120413	0.187668	0.37097
JMY	95.1404	-0.25926	0.242792	0.18768	0.37097
ZNF621	963.437	-0.147714	0.117294	0.187685	0.37097
THAP12	509.26	0.17602	0.142771	0.187692	0.37097
EPHB1	10.9228	-0.242951	0.435197	0.187722	0.370976
PRKAG2	141.405	0.260617	0.247099	0.187992	0.371454
SCLT1	153.675	-0.253011	0.236499	0.188038	0.371491
STAG1	343.164	-0.221486	0.194207	0.188187	0.371731
NCOA4	1067.22	0.146657	0.116315	0.188219	0.371738
KLHDC2	517.709	-0.167547	0.134544	0.188295	0.371834
FRMD4A	4916.95	0.12259	0.0957198	0.188349	0.371841
WNT16	2.40821	-0.110526	0.416629	0.188354	0.371841
VMAC	41.5219	-0.29543	0.330429	0.18839	0.371858
HSPH1	1250.17	0.237676	0.219206	0.188426	0.371875
POC1B	124.05	0.260697	0.248743	0.188533	0.372
ZNF25	322.881	-0.209375	0.178384	0.188545	0.372
BCCIP	614.171	0.181459	0.150074	0.188578	0.372011
PCYT2	422.747	0.221223	0.193006	0.188729	0.372255
TTC4	187.916	0.22527	0.195831	0.188803	0.372346
PDP2	105.166	0.251079	0.234067	0.18915	0.372938
SAE1	1407.54	0.160314	0.129277	0.189166	0.372938
SLAIN2	1016.19	-0.149174	0.120161	0.189187	0.372938
NDUFS3	394.714	-0.197062	0.165259	0.189288	0.373083
UTP20	1175.94	0.198962	0.16857	0.189366	0.37316
TGFBRAP1	188.951	-0.221476	0.192641	0.189383	0.37316
GNB2	2901.43	-0.117883	0.0927545	0.189564	0.373463
NT5C3B	750.814	0.160972	0.13102	0.189842	0.373955
TFCP2	476.795	-0.172069	0.14061	0.190027	0.374266
ANKRD46	233.183	0.208987	0.177816	0.190092	0.374291
AATK	81.1269	-0.280968	0.301912	0.190096	0.374291
FAM86B2	38.4706	0.280772	0.390432	0.190566	0.375163
RNF217	34.5417	-0.282107	0.38882	0.190605	0.375184
THOC7	60.3311	-0.103151	0.409149	0.190718	0.375343
FAM153A	3.10177	-0.104959	0.41366	0.190742	0.375343
DHRS1	140.362	0.23207	0.213792	0.191032	0.375826
PARM1	2.86912	-0.128007	0.418924	0.191043	0.375826
LDHAL6A	16.1413	-0.280181	0.415643	0.191095	0.375873
ADHFE1	10.6575	-0.225727	0.433225	0.1913	0.376221
TMEM203	405.624	-0.219968	0.194975	0.191668	0.376889
FSIP2	32.2325	-0.29571	0.35693	0.191708	0.376913
LCTL	207.653	0.264604	0.26445	0.191804	0.377024
LAMTOR2	212.616	0.212458	0.182967	0.19182	0.377024
ZNF682	49.4541	-0.289401	0.318676	0.191947	0.377218
SLC25A16	140.818	-0.226026	0.199668	0.192004	0.377231
PEX2	371.949	-0.179292	0.145122	0.19203	0.377231
CNST	331.536	0.203212	0.173961	0.192038	0.377231
MFN2	1772.88	0.133859	0.105428	0.192088	0.377275
LAMC2	9.31535	0.23383	0.437963	0.192236	0.377509
CFAP45	4.2913	0.0570917	0.405581	0.192423	0.377822
APEH	1399.65	0.170789	0.140436	0.192686	0.378283
S100A4	30.2278	0.250724	0.41452	0.192887	0.37852
SH2D5	20.7309	0.277617	0.409988	0.192889	0.37852
RUNX1T1	265.389	0.219689	0.192951	0.192891	0.37852
DNAH10	29.8626	-0.277737	0.395175	0.193042	0.378761
ACOX2	65.6873	-0.284665	0.340511	0.193074	0.378769
NDUFS1	1443.32	0.135255	0.108348	0.193116	0.378797
DNAJC1	335.614	0.222417	0.197158	0.193192	0.378889
NCAPD2	1295.43	-0.180647	0.15195	0.193345	0.379134
EEF2KMT	157.765	0.23731	0.215657	0.193615	0.379551
NTS	14.0862	0.218581	0.429446	0.193637	0.379551
KCTD16	8.17881	-0.207054	0.433007	0.193664	0.379551
CCDC181	5.28906	-0.115684	0.416705	0.193674	0.379551
UTP14C	706.885	-0.165805	0.136439	0.193698	0.379551
CARD16	9.55806	0.143341	0.417288	0.193754	0.379604
MCRS1	527.969	-0.167476	0.137892	0.193924	0.379881
PTTG1IP	3661.61	0.118803	0.0939483	0.193993	0.379962
ARFGEF3	196.275	-0.256864	0.251858	0.194195	0.380302
PYCR3	184.691	0.225841	0.200339	0.194254	0.380362
ERICH2	5.12513	-0.173643	0.428624	0.19431	0.380417
RSPH1	8.05895	-0.195201	0.429569	0.194416	0.380569
SNRK	257.728	-0.21646	0.191263	0.194452	0.380583
NCBP1	587.462	0.151678	0.122624	0.194532	0.380686
PIP4P2	101.891	-0.24619	0.227637	0.194622	0.380805
LRRC2	22.0212	0.279705	0.406638	0.194709	0.380895
EIF4G2	13293.7	0.135388	0.10824	0.194729	0.380895
DSCC1	146.303	0.253303	0.242427	0.194753	0.380895
TPRG1L	40.3386	0.286414	0.368041	0.194896	0.381064
CDK10	108.408	0.254944	0.241028	0.194924	0.381064
TTI1	274.091	-0.244119	0.230993	0.194948	0.381064
SLC29A3	8.27684	-0.0868656	0.405343	0.194952	0.381064
PLXNA2	310.424	-0.219987	0.195838	0.195073	0.381244
CPA4	22.1437	0.117588	0.409316	0.195138	0.381305
TSPAN14	2643.56	-0.122789	0.0976124	0.195161	0.381305
XRN1	880.196	-0.151491	0.124467	0.195239	0.381363
NEPRO	554.9	-0.166013	0.131164	0.195247	0.381363
KCNJ9	6.86023	-0.192888	0.430728	0.195298	0.381406
RAE1	361.296	0.180158	0.149756	0.195352	0.381457
RSAD1	411.473	0.207093	0.180595	0.195406	0.38148
PRPF4	537.887	0.216553	0.191596	0.19542	0.38148
SLC39A11	128.554	0.245212	0.227593	0.195508	0.381596
SLC26A9	8.3127	0.0617457	0.404442	0.195544	0.381609
ENY2	68.7308	0.280172	0.300368	0.195653	0.381719
NPAT	249.897	-0.228782	0.207359	0.195659	0.381719
ZNF814	191.377	-0.216647	0.1909	0.195686	0.381719
CASZ1	37.5529	0.282673	0.378413	0.195713	0.381719
VPS16	422.318	-0.177403	0.148202	0.195765	0.381764
RNF19B	206.284	0.210285	0.182574	0.195852	0.381847
PRKAR1A	3320.09	0.118207	0.0920588	0.195873	0.381847
BIN3	126.389	0.246223	0.23032	0.195893	0.381847
MAT2A	2533.25	0.153781	0.126135	0.195939	0.381881
MESP1	7.36634	-0.177634	0.427225	0.196028	0.382001
OSGEP	179.324	0.23751	0.219107	0.196136	0.382155
HADHB	2433.6	-0.131077	0.105436	0.19625	0.382322
CRH	7.34944	-0.193686	0.431225	0.196535	0.382821
PIGL	47.3195	0.286471	0.319918	0.196589	0.382871
PEX11G	32.535	-0.286631	0.371389	0.196634	0.382904
NUP93	1211.3	-0.135603	0.109532	0.196668	0.382915
C19orf54	189.469	-0.217575	0.191962	0.196717	0.382955
CHST5	24.1403	-0.27875	0.397992	0.197084	0.383514
SLC41A1	934.625	-0.143592	0.116363	0.197088	0.383514
STEAP1B	3.39664	0.105977	0.412523	0.197112	0.383514
LRCH4	215.695	-0.240364	0.226944	0.197132	0.383514
JUP	323.259	-0.201303	0.174135	0.197147	0.383514
PRMT9	202.37	0.219705	0.193223	0.197349	0.383838
ZNF600	33.5596	0.290982	0.349007	0.197386	0.383838
NDUFV2	550.001	0.183911	0.155321	0.197399	0.383838
MAPK12	237.472	0.220895	0.196787	0.197565	0.384105
NUP37	197.627	0.20306	0.175403	0.197598	0.384113
MRPL13	321.778	0.188945	0.160317	0.197712	0.384237
CCR10	6.05094	-0.203775	0.434675	0.197718	0.384237
MIS18BP1	591.422	-0.227315	0.210351	0.197893	0.38452
IDI2	30.5624	0.291492	0.353442	0.197931	0.384535
SSTR3	3.82352	-0.127602	0.417154	0.197958	0.384535
CAMSAP2	546.585	-0.158924	0.130574	0.198197	0.384944
TAF7	1420.69	0.127305	0.102696	0.198425	0.385331
ZFYVE27	317.061	0.189929	0.161167	0.198483	0.385388
DDHD1	329.823	-0.180553	0.152964	0.198795	0.385938
SEC61A2	120.787	-0.262806	0.265972	0.198999	0.386254
EIF5	1627.24	0.148217	0.121547	0.199015	0.386254
PRELID2	22.2147	0.282284	0.395072	0.199096	0.386355
CD58	130.648	0.230008	0.208394	0.199161	0.386426
FUOM	74.5941	0.274897	0.291743	0.199314	0.386654
TNFAIP8L3	2.71345	-0.114588	0.416954	0.199336	0.386654
LSMEM1	4.0811	0.132951	0.418048	0.1994	0.386687
CLEC19A	71.9442	-0.239462	0.399563	0.19941	0.386687
FLYWCH1	170.998	-0.271116	0.326981	0.199448	0.386705
OGN	10.234	-0.167165	0.421925	0.199492	0.386711
PATL1	429.211	-0.190991	0.165164	0.19951	0.386711
TMCC2	270.448	0.230387	0.211701	0.199613	0.386855
DMXL1	73.8162	0.0554685	0.402174	0.199697	0.386963
HNRNPU	4692.47	0.144735	0.118617	0.199825	0.387156
MIEF1	1019.93	0.137127	0.112006	0.19988	0.387206
BCKDHA	311.099	0.232003	0.21699	0.200073	0.387524
GAK	738.039	0.148774	0.121991	0.200122	0.387563
RNF167	644.748	0.161688	0.13093	0.200437	0.388117
OMA1	63.8438	0.278954	0.320561	0.201003	0.389093
CAPNS1	162.397	0.272825	0.314428	0.201012	0.389093
MOSPD3	142.402	-0.226281	0.206355	0.201056	0.389093
RFXAP	128.921	-0.244995	0.235011	0.201057	0.389093
NDP	468.111	-0.186938	0.159723	0.201153	0.389224
MSL2	653.411	-0.166224	0.139082	0.201352	0.389553
WDR73	13.2374	0.164459	0.419285	0.201553	0.389886
ING3	141.625	-0.240412	0.227583	0.20164	0.389997
EDA2R	415.403	0.167882	0.140626	0.201761	0.39016
TIAL1	907.223	0.133466	0.10855	0.201782	0.39016
CBR3	7.60585	-0.145376	0.417666	0.201827	0.390191
BAMBI	69.1734	0.276834	0.30645	0.201918	0.390311
RIPK2	174.003	0.219683	0.197462	0.202066	0.390515
FLRT3	304.847	-0.20682	0.181831	0.202132	0.390515
EMC4	465.595	0.172318	0.145324	0.202154	0.390515
RCOR3	585.97	-0.167202	0.140511	0.20216	0.390515
CLDND1	955.002	-0.158528	0.131446	0.202169	0.390515
FAM174C	158.512	0.220429	0.198048	0.202258	0.390631
SEC14L4	5.09053	-0.103771	0.410439	0.202594	0.391224
BUB3	982.645	-0.147124	0.121844	0.202717	0.391406
USP43	37.0641	0.282594	0.36262	0.202782	0.391475
TMEM68	346.993	0.180242	0.153298	0.202978	0.391797
RTL9	25.3214	0.276274	0.392416	0.203008	0.391798
EBLN2	18.3367	-0.179745	0.417866	0.203046	0.391816
HS3ST5	6.48206	0.186651	0.429158	0.203085	0.391835
CHMP4B	1058.35	0.134699	0.110252	0.203186	0.391973
OARD1	168.247	-0.210376	0.186883	0.203221	0.391985
MAT2B	735.179	0.165381	0.138985	0.203399	0.392271
EFCC1	6.44388	-0.173213	0.42529	0.203481	0.392374
CLCN7	1094.76	-0.180946	0.155801	0.203579	0.392506
NOL11	599.099	0.16029	0.133936	0.203654	0.39259
POLI	96.7549	0.261291	0.266167	0.203681	0.39259
AJUBA	654.163	0.228778	0.21813	0.203742	0.392651
DAPK2	18.2617	0.21663	0.422025	0.203883	0.392867
CCDC107	104.406	0.238492	0.223986	0.204066	0.393125
GOLGA2	694.822	0.178196	0.15186	0.204076	0.393125
MIS12	230.866	-0.211286	0.189195	0.204106	0.393128
ZNF688	45.2948	-0.279442	0.3147	0.204404	0.393645
WDR4	192.763	0.201659	0.177437	0.204442	0.393663
LRRC73	28.1227	-0.283792	0.365132	0.204667	0.394039
STC2	10.5432	0.21989	0.428717	0.204808	0.394216
ZNF337	255.598	-0.203852	0.180424	0.204845	0.394216
RGR	23.5354	-0.248229	0.411238	0.204847	0.394216
PPP1R14A	3.99028	-0.136749	0.419344	0.205054	0.394558
CCDC151	7.87575	-0.159985	0.420832	0.205103	0.394595
PNMA2	1021.25	-0.188748	0.165325	0.205145	0.39462
BABAM1	530.065	0.154153	0.128452	0.205359	0.394932
RAB20	13.0975	0.236692	0.427304	0.205413	0.394932
ZBTB26	169.189	-0.237483	0.228745	0.205414	0.394932
KCND1	78.0895	-0.273305	0.315211	0.205425	0.394932
ZNF607	122.511	-0.236682	0.22361	0.205459	0.394941
TLE2	46.2138	-0.272804	0.368933	0.20572	0.395386
TGIF2	740.547	-0.15411	0.128786	0.205808	0.395476
PPP1R13B	28.2859	0.146825	0.410454	0.205841	0.395476
PERM1	5.28867	0.180699	0.428933	0.205854	0.395476
NOL10	549.767	0.152172	0.126816	0.205966	0.395633
DCDC2	19.8891	-0.202968	0.419067	0.20613	0.395732
PCLO	7.54333	0.177742	0.426443	0.206131	0.395732
DCTN1	2078.38	0.145716	0.121088	0.206132	0.395732
IGF1	3.12263	-0.124393	0.416867	0.206135	0.395732
ELK4	200.449	0.204098	0.181206	0.206418	0.396219
TPD52L1	49.8099	0.281573	0.34383	0.206497	0.396314
TOR2A	64.1176	0.275421	0.316162	0.206664	0.396579
WDR62	198.922	-0.217867	0.200798	0.206712	0.396613
LZTS2	973.787	-0.197654	0.176041	0.206799	0.396724
MMP28	10.9321	-0.181883	0.421173	0.206892	0.396812
BORCS7	184.766	-0.237108	0.227717	0.206904	0.396812
TLE3	214.085	-0.258288	0.281183	0.206954	0.396852
ZNF331	84.4811	0.275467	0.3153	0.207017	0.396864
ULK4	42.2793	-0.278469	0.339842	0.207047	0.396864
RACGAP1	827.051	-0.182043	0.157495	0.207068	0.396864
TMEM119	3.06563	-0.0538829	0.404808	0.207079	0.396864
TMPRSS13	2.94454	-0.0971329	0.410303	0.207156	0.396956
MED21	360.168	0.190114	0.165925	0.207218	0.396982
WTAP	860.707	0.134711	0.111273	0.207229	0.396982
NUCB1	900.923	0.140491	0.117917	0.207347	0.397151
ZGPAT	220.418	0.219789	0.201755	0.20743	0.397254
MTRR	242.76	0.194796	0.171104	0.207465	0.397265
PAFAH1B1	1875.73	-0.13463	0.111608	0.207626	0.397517
PGM2	359.33	0.22625	0.212466	0.207663	0.39753
KIAA0513	310.584	0.193269	0.172027	0.207924	0.397974
AMPD3	46.6264	-0.249801	0.395149	0.208126	0.398303
BOLA1	36.6834	-0.280211	0.331136	0.208264	0.398401
CSNK1E	845.714	-0.14301	0.119279	0.208272	0.398401
WDR66	61.119	-0.264362	0.276838	0.208279	0.398401
ZNF761	98.1242	-0.263909	0.284275	0.208296	0.398401
STK25	779.176	0.159764	0.135471	0.208421	0.398569
HNRNPH1	1936.2	-0.127469	0.105462	0.208443	0.398569
CHST2	377.343	0.245434	0.247102	0.208518	0.398657
SUPV3L1	328.33	0.188828	0.164689	0.208591	0.398739
ACOT1	7.8717	-0.151236	0.416937	0.208641	0.398778
TSEN2	129.832	0.2462	0.242701	0.20877	0.398969
CD34	206.198	0.263552	0.337011	0.208919	0.399151
SOD3	9.55069	-0.204752	0.42767	0.208925	0.399151
TBCB	728.962	-0.146997	0.123352	0.209266	0.399746
ACTRT3	6.01747	0.17765	0.427387	0.209392	0.399929
ADAM10	2145.4	-0.113019	0.0916452	0.209568	0.400167
TCAF2	21.9886	0.256112	0.407043	0.209576	0.400167
SCNM1	131.816	0.231644	0.21887	0.209812	0.400527
VPS54	411.776	-0.182074	0.159866	0.209843	0.400527
CBWD2	58.5212	0.0932137	0.407046	0.209854	0.400527
CCDC81	13.8049	-0.217501	0.422672	0.209965	0.400683
CHCHD4	91.9997	0.253617	0.256184	0.210071	0.400828
MRPS31	166.813	0.233172	0.222531	0.210144	0.400896
NDUFS7	279.573	0.180579	0.155792	0.210166	0.400896
CENPH	287.078	-0.215043	0.198754	0.2103	0.401094
NPAS1	44.7087	0.277495	0.326265	0.210512	0.401442
PLN	3.26511	0.0935361	0.409414	0.210546	0.40145
ZRSR2	33.6203	0.178497	0.415633	0.210664	0.401584
GALK1	195.937	-0.232327	0.22421	0.210676	0.401584
CSNK1A1	955.683	0.185187	0.162959	0.210817	0.401795
ASXL2	557.083	0.164747	0.14057	0.210893	0.40181
LEO1	169.917	-0.209598	0.19114	0.210894	0.40181
TMEM243	61.3173	-0.269292	0.298971	0.210914	0.40181
MTX1	31.2267	0.280759	0.35158	0.210984	0.401841
RANBP1	984.253	0.194509	0.173899	0.210991	0.401841
EIF1B	258.207	-0.204385	0.184967	0.211175	0.402135
ERFE	6.80712	-0.162152	0.421165	0.211245	0.402172
AHCYL1	921.135	0.158142	0.136081	0.211305	0.402172
H2AFZ	2293.03	-0.191674	0.177419	0.211325	0.402172
GNG5	470.262	0.169124	0.145337	0.211336	0.402172
CEP128	128.123	-0.262687	0.290271	0.211344	0.402172
GSDMB	4.76499	-0.0711756	0.40391	0.211442	0.402264
NTN3	39.3978	-0.274012	0.357896	0.211452	0.402264
VWDE	14.9912	0.218441	0.421941	0.211577	0.402444
RNASEH2A	272.079	-0.206769	0.188576	0.211668	0.402561
ATG14	335.196	-0.207524	0.189962	0.211874	0.402897
CTDSPL2	487.646	-0.182934	0.161219	0.212033	0.40313
FSCN2	37.6101	0.277164	0.35256	0.212057	0.40313
CCL28	3.90122	-0.0799268	0.406259	0.212126	0.403205
BCR	12.9436	-0.231386	0.427612	0.212211	0.403293
ATG13	1211.35	-0.144673	0.121864	0.212234	0.403293
NEK5	6.2989	-0.186418	0.426967	0.212263	0.403293
FUBP3	1500.18	-0.130976	0.109404	0.212364	0.403429
PPM1A	351.282	-0.166016	0.143327	0.212533	0.403693
GSTM3	207.289	-0.216292	0.201357	0.21258	0.403725
HHATL	2.82529	-0.0906357	0.408803	0.212716	0.403925
ATP10A	479.58	-0.168307	0.144158	0.212768	0.403968
MICU2	375.131	0.164269	0.140719	0.21302	0.404344
FOXN3	657.386	0.171262	0.148345	0.213026	0.404344
KLC1	879.621	0.156288	0.133512	0.213108	0.404442
ALOX5	5.6668	-0.184632	0.427635	0.21323	0.404595
FAM189A1	135.163	0.263367	0.299682	0.213249	0.404595
FAM131C	13.1079	0.245374	0.420109	0.213381	0.404789
ABHD12	660.969	0.15191	0.12895	0.213538	0.404997
SEMA3G	16.7126	-0.253358	0.409367	0.213551	0.404997
B3GALNT1	44.6248	0.275439	0.32939	0.213609	0.405031
SNRPB2	448.942	0.160391	0.138153	0.213629	0.405031
ACAA1	470.227	-0.164419	0.142116	0.213679	0.405068
SGCB	1583.51	-0.142337	0.121312	0.213726	0.4051
INO80	315.535	0.179559	0.157145	0.213792	0.405169
STAC3	3.95978	-0.110385	0.413189	0.213895	0.405306
KLF8	7.11551	0.171213	0.422556	0.214298	0.406013
TRO	345.553	-0.250709	0.282489	0.214332	0.406021
ZDHHC11	29.3232	0.275765	0.368832	0.214381	0.406056
RHEBL1	5.16045	0.0578276	0.403258	0.214456	0.406098
MED15	588.822	0.157068	0.13388	0.214464	0.406098
COMMD6	210.353	0.139441	0.411607	0.214558	0.406162
TOX3	234.369	0.213793	0.197333	0.214576	0.406162
UBN1	108.268	0.237198	0.238396	0.214588	0.406162
PAXBP1	369.259	-0.178986	0.157714	0.214632	0.406188
CHRNG	16.0897	-0.198907	0.418735	0.21469	0.406241
ATP6V1E1	1096.44	0.140207	0.118578	0.214723	0.406246
CBX3	260.483	-0.223487	0.212515	0.214792	0.40632
NUBP2	439.717	0.163999	0.14003	0.214852	0.406362
WDFY2	309.202	-0.177116	0.155938	0.214875	0.406362
CDC27	849.567	0.165152	0.142996	0.215018	0.406575
NXT1	75.1273	0.263968	0.305207	0.215075	0.406626
FOS	6628.12	-0.250587	0.370485	0.215123	0.406656
RHOJ	913.427	0.173536	0.150837	0.215158	0.406656
MT1X	125.928	-0.234039	0.228822	0.215182	0.406656
RANBP6	537.918	0.247654	0.394443	0.215276	0.406778
CCDC43	32.8283	0.1411	0.408615	0.215616	0.407362
TAOK2	737.637	-0.191373	0.172717	0.21569	0.407445
GBA	583.079	-0.178108	0.157016	0.215735	0.407472
FLCN	572.331	-0.143591	0.122905	0.216054	0.408017
C19orf18	19.3596	-0.217056	0.414836	0.216177	0.408192
ARL2BP	1041.57	0.135756	0.114937	0.216289	0.408348
TWISTNB	99.223	0.233779	0.389266	0.216429	0.408553
HRCT1	41.6901	0.256993	0.383736	0.21676	0.408995
FBXW7	552.658	0.204565	0.179636	0.21676	0.408995
FAM43B	27.564	-0.270526	0.373531	0.216769	0.408995
UBR7	435.596	-0.186842	0.167374	0.216784	0.408995
MAF	621.589	-0.162858	0.141848	0.217022	0.409386
CHDH	61.5011	-0.268446	0.301147	0.217394	0.410031
SPATA20	502.345	0.207031	0.192556	0.217463	0.410102
ALDH7A1	1072.03	0.140597	0.119597	0.217636	0.410372
CDC42BPB	2182.73	0.11753	0.0979791	0.217719	0.41047
MPP1	98.0157	0.236139	0.231422	0.217931	0.410738
ZFAND2B	121.199	-0.22183	0.211162	0.217948	0.410738
CBFB	1046.7	-0.159071	0.137865	0.217953	0.410738
PPP1R14C	90.5794	-0.242045	0.242875	0.218032	0.41083
UBA7	199.155	0.231634	0.228806	0.218143	0.410981
COX16	240.993	0.195243	0.17698	0.218257	0.41111
TFCP2L1	59.9785	-0.266555	0.346251	0.218272	0.41111
CSDC2	430.58	-0.185756	0.166056	0.21834	0.41118
AMT	14.4915	-0.230191	0.417012	0.218481	0.411388
RESF1	499.761	-0.154141	0.133402	0.218686	0.411716
PIP4K2B	571.67	-0.149672	0.128265	0.218777	0.41183
RB1CC1	910.859	-0.173177	0.153276	0.2189	0.412005
COL26A1	54.0615	0.265888	0.308981	0.219012	0.412115
SLC35G3	4.92391	-0.115397	0.41144	0.219021	0.412115
B3GNT8	6.20546	-0.165929	0.421106	0.21906	0.412132
ZXDB	168.422	-0.214925	0.204252	0.219202	0.412253
TIGD3	9.86913	-0.176135	0.418839	0.219211	0.412253
NSUN5	73.9339	-0.262463	0.30199	0.219241	0.412253
P2RY14	9.53816	-0.109684	0.409692	0.219247	0.412253
PHTF1	342.465	-0.189363	0.171009	0.219337	0.412364
ITGAL	2.70849	-0.107701	0.41279	0.219448	0.412513
APPL1	1210.79	-0.125621	0.106349	0.219489	0.412513
SPATA25	7.90611	-0.20735	0.426755	0.219518	0.412513
MPC2	185.851	0.213658	0.200668	0.219541	0.412513
FNIP2	270.819	0.23856	0.243468	0.219569	0.412513
FEM1B	1749.94	-0.122118	0.103034	0.219613	0.412537
DDHD2	377.706	0.190987	0.173013	0.219736	0.412711
MSRB2	131.59	-0.234044	0.232655	0.21989	0.41292
SH2D4A	14.1628	0.248914	0.414212	0.219909	0.41292
KRT7	114.867	0.057826	0.402128	0.219969	0.41293
EIF4A2	270.583	0.255795	0.302919	0.220004	0.41293
MMADHC	963.377	0.148617	0.128126	0.220006	0.41293
CEP112	72.9285	-0.259749	0.2919	0.220132	0.413108
STARD10	47.1777	0.266403	0.300443	0.220397	0.413549
FSBP	98.5585	-0.242299	0.246903	0.220453	0.413568
ARHGAP44	3.03981	0.0911206	0.408522	0.220469	0.413568
SPDYE3	67.2861	-0.252095	0.264961	0.220679	0.413905
TRIM39	29.5511	0.169307	0.413161	0.220765	0.414007
PRR26	19.0778	-0.232567	0.409808	0.221041	0.414467
EPPK1	78.8987	-0.257154	0.283803	0.221422	0.415125
GPR137C	39.4781	-0.242325	0.391849	0.22151	0.415231
MAP4K5	994.206	-0.126834	0.107837	0.221569	0.415283
BRAT1	540.943	-0.151482	0.131288	0.221731	0.41553
AC093323.1	9.37228	-0.124159	0.409906	0.221825	0.415633
NKAIN2	2.53801	-0.0904782	0.409607	0.221848	0.415633
KDELR3	48.0789	0.267824	0.331047	0.221978	0.415819
C3orf80	6.93457	0.12939	0.412494	0.222039	0.415874
CLSTN3	723.38	-0.180948	0.162682	0.222127	0.415976
DYRK2	236.409	0.218193	0.208205	0.22217	0.415976
MON1B	514.245	-0.159567	0.139677	0.222186	0.415976
MED26	58.6377	0.263324	0.297394	0.222336	0.416199
CENPI	27.274	-0.253585	0.389484	0.22244	0.416336
WDR34	595.194	-0.188023	0.171593	0.222645	0.416662
TMEM9	699.454	0.156533	0.136155	0.22275	0.416801
MAMSTR	10.3784	-0.204166	0.4214	0.22286	0.416948
ZNF816	60.8647	-0.260728	0.301077	0.22315	0.417384
DNAJC22	11.4993	-0.18903	0.418625	0.223156	0.417384
TMPRSS6	2.41065	-0.0663171	0.404873	0.223186	0.417384
IL18BP	59.0551	-0.257948	0.282325	0.22331	0.417558
GPC6	1500.95	0.122642	0.103831	0.223394	0.417656
GNA11	580.192	0.143537	0.123821	0.223516	0.417827
ACADSB	312.645	-0.190907	0.175458	0.223746	0.41818
ADCY7	126.243	0.235992	0.240724	0.223767	0.41818
SLC43A1	9.87243	-0.220147	0.423047	0.223825	0.41823
POMGNT1	1560.42	0.124444	0.106292	0.223873	0.418248
GOLGA8A	276.804	-0.179065	0.161295	0.223897	0.418248
NRF1	140.916	-0.244096	0.258886	0.223983	0.418351
PPM1K	60.6903	0.263386	0.314099	0.224161	0.418625
RWDD4	336.914	0.182791	0.167771	0.224279	0.418786
NDST2	281.856	-0.178292	0.160786	0.224448	0.419044
EIF2B4	234.03	0.212913	0.205087	0.22471	0.419425
GPNMB	3.57688	-0.101747	0.410841	0.224714	0.419425
CADPS	21.2292	-0.170984	0.413673	0.224751	0.419435
FAM218A	5.60163	-0.177825	0.4244	0.224953	0.419754
TOMM70	1078.84	0.186356	0.170432	0.225135	0.420036
DCN	73.3377	0.253393	0.275221	0.225173	0.420048
MRPL23	312.499	0.169043	0.150038	0.22532	0.420245
OLIG2	18.537	-0.243575	0.404919	0.225342	0.420245
CFB	19.5696	0.212435	0.413818	0.225372	0.420245
CHMP6	235.477	-0.185408	0.169073	0.225409	0.420256
PPIG	197.255	-0.192781	0.177774	0.225507	0.420379
PRMT3	350.779	0.195367	0.181702	0.225637	0.420515
MAP2K4	81.4568	-0.258616	0.339699	0.225642	0.420515
CCNH	338.368	0.172581	0.155373	0.225894	0.420925
PHLPP2	529.187	0.157573	0.139679	0.225937	0.420947
CDRT15	2.41173	0.0876792	0.408674	0.226006	0.420994
OXSM	53.1292	0.264703	0.330807	0.226024	0.420994
SLC25A2	4.13348	-0.157832	0.422056	0.226063	0.421007
WNT5B	34.3995	-0.21493	0.40442	0.226466	0.421699
SUMF1	464.851	-0.160261	0.142244	0.226523	0.421748
C17orf49	263.988	-0.193783	0.181826	0.226679	0.421979
SEPTIN1	39.8706	0.267079	0.324488	0.226815	0.422155
PPP1R21	337.522	0.213483	0.206447	0.226843	0.422155
ARHGEF19	113.578	-0.242984	0.257839	0.226867	0.422155
IFI35	110.812	0.24407	0.258519	0.227038	0.42233
BMP2K	313.124	-0.193578	0.183263	0.22706	0.42233
CHURC1-FNTB	4.23805	-0.023738	0.403351	0.227084	0.42233
ADORA1	390.673	0.181698	0.165566	0.227087	0.42233
UBE2K	35.6586	0.211503	0.406254	0.227163	0.422413
CDC25C	72.4789	-0.251694	0.359603	0.227196	0.422415
CIAPIN1	530.41	0.149206	0.130658	0.227359	0.422567
SREBF1	1929.49	0.227776	0.234889	0.227363	0.422567
DCAF1	712.896	-0.16266	0.145974	0.227395	0.422567
DACH1	759.641	0.170835	0.153978	0.227403	0.422567
SMDT1	279.945	-0.175774	0.15887	0.227704	0.423067
TNRC6C	412.256	-0.194019	0.181079	0.227877	0.42333
ZZEF1	615.409	-0.166778	0.149773	0.227964	0.423378
SLC41A3	281.833	-0.174668	0.158133	0.227965	0.423378
TMEM161A	175.19	0.207697	0.198107	0.228028	0.423435
PLBD1	2.64314	-0.0567658	0.405883	0.228096	0.423504
SPTBN1	8756.24	-0.096151	0.0828877	0.228234	0.423702
ATP6V1C2	49.1806	-0.261379	0.30725	0.22846	0.424061
EPHB3	1475.97	-0.181963	0.169284	0.228615	0.424291
HERPUD1	832.647	0.17494	0.15814	0.228663	0.424322
CMTM3	728.354	-0.144138	0.126566	0.2287	0.424332
SLC25A42	48.4197	-0.265261	0.325953	0.228745	0.424336
PDSS2	86.8174	0.253885	0.295147	0.228791	0.424336
IL7	4.00119	-0.0740043	0.406517	0.228823	0.424336
ZNF468	88.5185	-0.245175	0.263267	0.228836	0.424336
RAB3IL1	10.133	-0.199744	0.420787	0.22886	0.424336
INCENP	363.914	-0.215827	0.213647	0.22899	0.424504
GNE	255.72	0.177796	0.161558	0.229014	0.424504
PDCL	147.682	-0.233908	0.240452	0.229119	0.424597
B4GALT3	371.873	0.16046	0.143495	0.229134	0.424597
PIGA	119.278	-0.223329	0.221261	0.229159	0.424597
PKP3	5.56907	-0.0425136	0.402076	0.229357	0.42485
NDUFAF4	44.9893	0.258264	0.362391	0.229358	0.42485
CLEC14A	2.5444	0.0761403	0.406298	0.229472	0.424951
ERC2	67.4525	0.258378	0.343937	0.229476	0.424951
BCAR1	349.157	0.165866	0.148868	0.229689	0.425232
CALCOCO2	482.615	0.163348	0.147333	0.229701	0.425232
PIP4K2A	392.76	0.169591	0.15316	0.229722	0.425232
GOLGA8F	5.42513	-0.164301	0.420618	0.229787	0.425292
USP6	33.7577	-0.265133	0.342518	0.229868	0.425384
ZNF720	94.532	-0.233331	0.239135	0.230429	0.426314
KPNA3	1593.75	-0.127166	0.110632	0.230434	0.426314
SOWAHC	155.5	-0.250055	0.292142	0.230608	0.426577
PLD2	518.909	-0.18645	0.174444	0.230651	0.426599
ZNF555	49.2854	-0.258993	0.30255	0.230799	0.426813
UBL5	632.914	0.165564	0.148459	0.230875	0.426894
FZD9	34.8781	-0.263377	0.347862	0.230954	0.426982
TXNRD2	160.122	0.224072	0.227768	0.231055	0.42703
GABPB2	39.173	0.265279	0.341629	0.231112	0.42703
CAMK1	263.451	0.218548	0.218012	0.231127	0.42703
PECR	150.223	0.206391	0.197891	0.231154	0.42703
C1QBP	348.934	0.214621	0.211587	0.231166	0.42703
MPRIP	324.014	0.240409	0.266047	0.23117	0.42703
LYNX1	2.92608	-0.122052	0.416431	0.231479	0.427542
TKFC	260.093	0.209918	0.204442	0.231595	0.427696
TBC1D13	174.937	-0.216681	0.214883	0.231868	0.428142
ZFPL1	172.58	0.203874	0.194873	0.232016	0.428357
TEX30	35.7004	-0.262197	0.346064	0.232094	0.428442
MBD4	225.92	0.246553	0.286984	0.232357	0.428869
ZBTB7B	135.933	0.230232	0.236781	0.232523	0.429115
PHC2	1607.86	-0.124899	0.109017	0.232589	0.429179
KLHL17	116.937	0.236631	0.248512	0.232682	0.429291
DLST	1069.21	0.13282	0.115714	0.232759	0.429356
TMEM208	156.914	0.216404	0.215844	0.232781	0.429356
NRBF2	30.0658	0.265227	0.347337	0.232841	0.429408
TEX261	864.106	0.153733	0.137585	0.23304	0.429716
BCL7B	285.773	0.186757	0.176679	0.233134	0.429744
RPAP3	518.645	0.146388	0.13104	0.233144	0.429744
LPAR1	144.714	-0.240219	0.262684	0.233151	0.429744
DVL1	2.7824	-0.0346784	0.404793	0.233363	0.430076
S100Z	6.10717	0.178669	0.422719	0.233488	0.430248
PLA2G12A	284.79	0.177666	0.163057	0.233628	0.430446
DYNC1I2	1430.84	-0.124491	0.109511	0.233697	0.430479
QARS	2075.16	0.13548	0.12368	0.23371	0.430479
VTI1A	119.273	-0.224114	0.229015	0.233747	0.430489
PIP4P1	290.975	-0.176499	0.162417	0.233803	0.430493
CRMP1	578.837	-0.152457	0.137047	0.233813	0.430493
CDYL	636.919	-0.151452	0.136369	0.234041	0.430802
NFIX	1912.94	-0.12636	0.110728	0.234045	0.430802
VPS4B	564.308	0.150294	0.134105	0.234121	0.430883
NUBP1	207.046	0.196544	0.186399	0.234222	0.431005
HLA-DQA1	4.74547	0.0983575	0.407943	0.234252	0.431005
HPX	6.61014	-0.147937	0.415049	0.234387	0.431194
PDS5A	1775.32	-0.14051	0.124616	0.234488	0.431322
NR4A1	871.393	0.199659	0.409078	0.234529	0.431338
FAM3C	1256.29	-0.120502	0.105003	0.234628	0.431461
CLCN6	409.085	-0.17013	0.15628	0.234705	0.431544
ATRIP	142.651	0.206916	0.201851	0.234902	0.431846
ABTB2	673.867	-0.136024	0.120394	0.235054	0.432008
DKKL1	7.69777	-0.141595	0.418688	0.235119	0.432008
SDCBP2	20.2456	-0.255034	0.383695	0.235164	0.432008
ZNF512B	1087.78	0.128853	0.112895	0.235166	0.432008
RNFT1	56.1584	0.253298	0.286099	0.23518	0.432008
GLYATL1	3.60023	-0.13478	0.41676	0.235182	0.432008
CCNK	688.377	0.144692	0.128625	0.23541	0.432367
PLEKHM1	361.626	0.184071	0.172032	0.235458	0.432368
AP2S1	687.134	0.159776	0.144162	0.235475	0.432368
DGLUCY	185.087	0.204838	0.198541	0.235569	0.432482
GDF9	3.6522	-0.112082	0.411456	0.235703	0.432668
MCMBP	970.269	0.145629	0.128561	0.235788	0.432767
RAB26	133.263	-0.245835	0.286067	0.235834	0.432791
ZNF684	26.1827	-0.243191	0.388858	0.235988	0.433014
ARMCX6	274.646	-0.168926	0.15578	0.236041	0.433026
SLC39A6	2208.57	0.12521	0.109794	0.236058	0.433026
CTH	41.399	-0.259662	0.331943	0.236254	0.433325
ETFRF1	219.337	-0.187241	0.178041	0.236322	0.433391
BET1	221.169	0.183834	0.171914	0.236446	0.433495
CLIP2	1896.77	-0.134405	0.119901	0.23647	0.433495
KIF23	369.17	-0.232677	0.25523	0.236477	0.433495
ZNF550	98.2507	-0.240243	0.267448	0.236508	0.433495
ZSCAN2	82.1721	-0.243654	0.269265	0.23654	0.433495
SGTA	1426.32	0.134248	0.119701	0.236605	0.433555
PRRG4	3.46362	-0.105782	0.410545	0.236742	0.43374
FREM1	7.85001	-0.184617	0.42014	0.236802	0.43374
FAXC	52.251	0.257143	0.316169	0.236803	0.43374
PRDX5	1029.83	0.160357	0.146783	0.236985	0.434016
PIK3R1	480.431	-0.206354	0.206001	0.23732	0.43449
CACYBP	489.524	0.189469	0.180239	0.237341	0.43449
IQCH	37.6488	-0.259832	0.334943	0.237369	0.43449
LLPH	155.726	0.219361	0.222651	0.237373	0.43449
RHOT1	493.779	-0.145611	0.130743	0.237468	0.434605
PARP16	79.9655	-0.237455	0.254859	0.237734	0.435023
ZNF350	59.1524	-0.247534	0.280164	0.237762	0.435023
EME1	96.9488	-0.233049	0.246432	0.237871	0.435164
FOXJ3	326.062	-0.20855	0.209006	0.237935	0.435221
BBX	1015.2	0.14473	0.129368	0.238022	0.435322
PIGW	108.252	0.2362	0.253999	0.238343	0.435849
NFKBIE	9.34881	0.0613036	0.4036	0.238506	0.436088
APMAP	1102.5	-0.144127	0.128991	0.238585	0.436132
CARD19	27.3347	-0.254848	0.36874	0.238595	0.436132
PPM1F	270.491	0.226755	0.237003	0.238653	0.436179
DDIAS	13.7312	-0.14478	0.410082	0.23873	0.436251
CLP1	122.77	0.214975	0.214804	0.238757	0.436251
PCDHA9	3.12263	-0.126442	0.416371	0.238822	0.436309
PISD	248.686	0.204604	0.20018	0.238895	0.436372
SERINC1	4053.69	-0.102167	0.0890666	0.238941	0.436372
CCSAP	223.287	-0.219885	0.22727	0.238953	0.436372
CAPZA2	1455.09	0.122187	0.108843	0.23918	0.436695
DYNLRB1	408.418	0.163986	0.150568	0.239195	0.436695
ZKSCAN4	49.1481	-0.257579	0.312329	0.239356	0.43693
MCM4	1250.43	-0.192888	0.188452	0.239507	0.437104
SLC39A10	1346.67	0.150522	0.135255	0.239545	0.437104
COPS3	457.243	0.157524	0.144103	0.239549	0.437104
ABT1	79.4546	0.246623	0.281581	0.239632	0.437195
DENND1B	34.3501	0.258168	0.351657	0.239668	0.437202
STK40	850.205	0.136115	0.120727	0.239802	0.437388
CSNK2A3	3.52354	-0.0598846	0.403624	0.240002	0.437692
MYDGF	74.2422	0.191067	0.395518	0.24004	0.437702
PNPLA6	1060.69	0.141862	0.127837	0.240147	0.437783
GGA2	732.446	0.151275	0.137631	0.240149	0.437783
KNSTRN	352.377	-0.174837	0.164437	0.240233	0.437806
SERPINE2	72.1421	0.250887	0.299925	0.240235	0.437806
PIEZO2	3.18859	-0.138265	0.417793	0.240267	0.437806
LYN	29.2686	-0.21552	0.398934	0.240292	0.437806
SPTY2D1	439.104	0.17057	0.158518	0.240376	0.437881
PIGV	85.2673	-0.240793	0.265657	0.240398	0.437881
SAFB2	552.716	0.175367	0.164691	0.24047	0.437953
TMEM217	4.61343	0.102444	0.409387	0.240574	0.438023
NAP1L4	2159.41	-0.105188	0.0927389	0.240595	0.438023
EGLN1	730.798	-0.144082	0.130091	0.240606	0.438023
TSNAX	603.747	0.138172	0.123873	0.240753	0.43823
ZMAT2	555.609	0.138897	0.125116	0.241031	0.438677
NUP88	383.18	0.188348	0.180368	0.241105	0.438753
PLA2G6	209.052	-0.238193	0.273325	0.241158	0.438789
PAIP2B	32.7896	-0.256019	0.348846	0.241415	0.439167
ITM2B	4099.97	-0.143071	0.128849	0.241431	0.439167
FARP2	171.246	0.215475	0.217154	0.241494	0.439223
CTNND2	663.728	0.199659	0.196997	0.241738	0.439589
EXOSC3	253.806	0.175655	0.164554	0.241761	0.439589
MED18	37.3493	0.257957	0.329328	0.241967	0.439896
TOR1A	227.498	0.197265	0.191977	0.241995	0.439896
ZSCAN5A	48.8923	-0.252633	0.309429	0.24215	0.440117
ZRANB1	466.392	-0.145239	0.131305	0.242249	0.440238
SLC66A2	336.219	-0.189912	0.184012	0.242428	0.440505
LONP2	1104.77	0.120732	0.108971	0.242592	0.440704
RMND5A	689.704	-0.161638	0.150084	0.242604	0.440704
FAM210B	1105.73	-0.130794	0.116922	0.242697	0.440713
CDO1	292.91	0.229665	0.254277	0.242723	0.440713
TTC23	334.348	-0.164404	0.152958	0.24273	0.440713
PFKFB1	6.08355	-0.178821	0.420605	0.24274	0.440713
U2AF1L4	2.80408	0.0757668	0.405334	0.242936	0.441
ZNF500	128.664	-0.236278	0.264898	0.242982	0.441
TFPT	78.0475	0.239613	0.265104	0.242996	0.441
LRFN1	41.8117	-0.254136	0.314755	0.243084	0.441033
FUT10	252.433	-0.182386	0.173941	0.243107	0.441033
APAF1	847.441	-0.180445	0.172421	0.243113	0.441033
HDAC10	95.4563	0.228218	0.239803	0.243159	0.441057
GPX7	177.77	-0.198785	0.195383	0.243203	0.441063
PTRH2	105.147	0.218453	0.224493	0.243325	0.441063
NME3	287.954	0.199543	0.196523	0.24334	0.441063
EFCAB1	11.1601	-0.173027	0.412892	0.243349	0.441063
KCNG1	28.701	-0.249054	0.368467	0.243362	0.441063
UQCC3	94.7016	0.22827	0.24121	0.243363	0.441063
ANTKMT	107.542	-0.231593	0.251587	0.243391	0.441063
MIGA2	260.734	0.170771	0.159916	0.24352	0.441223
LRRC46	13.6462	-0.226341	0.407337	0.243564	0.441223
RFC2	323.13	-0.211259	0.218573	0.243578	0.441223
CD99L2	1907.73	-0.126565	0.114077	0.243695	0.441375
PLA2G4B	178.56	-0.20274	0.201551	0.243934	0.441725
OBI1	160.919	-0.199999	0.200157	0.243979	0.441725
RBM15B	1804.78	-0.125167	0.11178	0.243987	0.441725
MAP7D1	1473.92	0.161148	0.149986	0.244066	0.441809
GBF1	2064.87	0.104664	0.0958607	0.24421	0.442011
KLHL12	404.901	-0.170657	0.161343	0.24432	0.442099
MPHOSPH8	265.644	-0.179492	0.172412	0.244325	0.442099
KATNA1	79.7876	-0.243641	0.283662	0.244372	0.442126
PHF7	28.424	-0.254512	0.35703	0.244425	0.442162
LRCH2	183.041	-0.1977	0.193416	0.24454	0.442309
TATDN1	158.48	0.206011	0.20625	0.244746	0.442623
CYP2U1	74.5775	-0.247455	0.308876	0.244907	0.442855
NR2C1	255.062	-0.180279	0.172286	0.244986	0.442938
FAM234B	329.865	-0.176447	0.167619	0.245034	0.442965
GSDME	183.95	0.210708	0.213821	0.245067	0.442965
HNRNPF	2141	0.105986	0.0937184	0.245372	0.443349
YAF2	265.16	-0.184156	0.176769	0.245378	0.443349
TBC1D25	66.1659	0.251546	0.332433	0.245378	0.443349
USP15	661.546	0.161509	0.151228	0.245488	0.443488
DOLK	254.463	0.177139	0.168657	0.245574	0.443579
CELF6	4.36784	-0.114475	0.410431	0.245621	0.443579
CCL26	3.46281	0.088904	0.407636	0.245637	0.443579
LARP6	243.26	0.207333	0.209891	0.245936	0.443997
MECR	83.1127	-0.0645454	0.404131	0.245972	0.443997
MRPL47	363.417	0.173626	0.166495	0.246	0.443997
TMEM79	27.7797	-0.25132	0.362788	0.246001	0.443997
ATP5ME	204.751	0.183796	0.177158	0.246043	0.444013
TUBA8	7.65063	-0.0625694	0.403464	0.246089	0.444037
TSNAXIP1	3.9079	0.0437264	0.404085	0.246236	0.444243
IPO7	4341.31	0.0989287	0.0873255	0.246363	0.444412
CREB5	61.9963	0.242727	0.276675	0.246413	0.444442
TMEM230	847.937	0.140638	0.129274	0.246503	0.444546
THEM6	131.663	-0.231546	0.257079	0.24659	0.444642
CDC123	787.473	0.12972	0.11811	0.246634	0.444661
SCN3B	3.76115	-0.10046	0.408258	0.246726	0.444768
ZMAT5	106.953	-0.218685	0.225828	0.246795	0.444832
TIGD7	20.9084	-0.243384	0.384407	0.246867	0.444903
LRRK1	2.53335	-0.0886152	0.408568	0.246999	0.445081
QSOX2	32.1988	-0.194488	0.402414	0.247075	0.445158
FOXL2NB	3.24228	-0.0847281	0.40731	0.247268	0.445408
QDPR	779.668	0.140338	0.127904	0.247346	0.445408
BPNT1	152.978	0.205099	0.206152	0.247358	0.445408
PPP1R3E	30.7519	-0.254866	0.343259	0.247376	0.445408
POLR3A	787.696	0.174951	0.174092	0.247379	0.445408
PRKACB	1030.43	-0.132297	0.120058	0.247433	0.445433
DICER1	1024.19	-0.13372	0.122251	0.247459	0.445433
AMBRA1	697.943	-0.144434	0.133307	0.247539	0.445462
DECR1	748.528	0.178888	0.172829	0.247565	0.445462
EEF1D	301.665	0.216952	0.22483	0.247579	0.445462
MLST8	466.632	0.154412	0.142962	0.247608	0.445462
UBA1	6390.83	0.112685	0.100327	0.24775	0.445587
EPHA4	177.974	-0.211086	0.218516	0.247769	0.445587
HAUS4	202.639	-0.191068	0.187884	0.247777	0.445587
ADAT2	132.453	0.205383	0.20685	0.247903	0.445755
KLHL15	422.075	0.193693	0.191721	0.247957	0.445792
TAS2R3	7.16623	-0.163273	0.415406	0.248319	0.446383
EXOC7	1942.64	-0.106165	0.0952261	0.248365	0.446403
LY6G5B	72.3484	-0.242118	0.283887	0.248396	0.446403
REXO5	102.514	-0.223969	0.240332	0.24866	0.446791
BAZ2A	651.244	0.161894	0.152378	0.248679	0.446791
GSS	788.328	0.130334	0.11974	0.248922	0.447169
FBRSL1	578.202	0.146576	0.135019	0.249068	0.44737
WDHD1	465.358	-0.201291	0.205408	0.249199	0.447547
VPS35L	1033.2	-0.136684	0.125972	0.249607	0.44822
CCN2	29.7762	0.0387527	0.403145	0.249681	0.448293
CHCHD2	1850.4	0.124406	0.112006	0.249782	0.448414
LRP10	2085.35	0.143369	0.132441	0.249941	0.448639
BRI3BP	119.445	0.21435	0.222236	0.250008	0.448672
DBF4	309.761	-0.160592	0.151083	0.250026	0.448672
MFHAS1	214.139	0.200382	0.20132	0.250189	0.44885
SUPT3H	89.2159	-0.225283	0.242468	0.250192	0.44885
NCOA6	832.402	-0.166673	0.159268	0.250309	0.449
CLEC2B	5.37779	0.145597	0.417002	0.25035	0.449014
TMEM189	329.976	0.168161	0.157899	0.250454	0.449117
DENND6A	341.685	-0.164168	0.156001	0.250474	0.449117
RPGR	39.2557	-0.21869	0.389446	0.250512	0.449125
TMEM127	417.136	0.159341	0.149595	0.250666	0.44934
DPF2	778.461	-0.129064	0.117843	0.250765	0.449458
MORN3	9.2561	-0.198805	0.415336	0.250817	0.449492
TLR6	3.62608	0.0765908	0.405271	0.250946	0.44966
KIF3A	389.763	0.16866	0.161077	0.250977	0.44966
BCAS4	72.0787	0.240354	0.27611	0.251016	0.449668
SFT2D2	426.782	0.156641	0.147708	0.251115	0.449752
NOTCH2NLA	2195.64	-0.153111	0.144711	0.251129	0.449752
ZNF81	73.5213	-0.234588	0.264915	0.251169	0.449763
HSD17B10	453.029	0.183916	0.179455	0.251274	0.449891
SRSF1	3072.65	0.145662	0.136052	0.251455	0.45015
CZIB	223.89	-0.173683	0.166594	0.251517	0.45015
ZDHHC6	296.218	-0.175243	0.169267	0.251523	0.45015
CLEC11A	38.5756	-0.24977	0.316352	0.251562	0.45015
RNF103	637.816	-0.211462	0.223876	0.251586	0.45015
CHRNA3	11.1844	-0.198926	0.41198	0.251689	0.450274
EXOC5	1698.01	-0.113716	0.103251	0.251857	0.450516
KDM8	43.7057	-0.247754	0.305952	0.251951	0.450624
ADCK2	137.116	0.200468	0.20201	0.251987	0.450627
LRFN3	286.947	-0.180982	0.176092	0.252076	0.450728
ZFHX3	937.477	-0.144633	0.135019	0.252138	0.450779
LGALSL	181.472	-0.188841	0.185784	0.252331	0.450938
HEATR1	244.623	-0.193647	0.194427	0.252337	0.450938
TRAPPC10	508.224	0.189619	0.189548	0.252345	0.450938
ZNF667	79.688	0.239498	0.278786	0.25239	0.450938
CSNK1G1	374.931	0.153691	0.143681	0.252395	0.450938
STK11	794.534	-0.135256	0.124842	0.252444	0.450966
GCK	44.2517	0.24288	0.362812	0.252526	0.451012
ZNF605	439.77	-0.157873	0.14917	0.252537	0.451012
OGFR	130.046	-0.239157	0.317297	0.252681	0.45121
CCPG1	388.35	0.165052	0.157837	0.252786	0.451336
SLC25A30	85.521	0.239369	0.279056	0.252994	0.451648
PPP1R35	99.1578	0.222044	0.236965	0.253104	0.451784
STX17	191.62	-0.235157	0.311326	0.253205	0.451905
DDX11	172.568	0.226612	0.253071	0.253241	0.451908
NUMB	320.631	-0.176679	0.17184	0.253344	0.452033
TCEANC	39.3457	-0.245101	0.347504	0.253429	0.452075
ELL3	16.0496	-0.231128	0.395489	0.253435	0.452075
HSPA12B	5.02048	0.0389635	0.401971	0.253577	0.452268
DNASE1L2	26.3482	-0.247808	0.35949	0.253759	0.452532
CNBP	3113.74	0.1044	0.0931433	0.253806	0.452556
DYNC1I1	13.1268	-0.150109	0.409497	0.25402	0.452796
SPIRE2	96.4076	-0.217124	0.232952	0.254032	0.452796
TBC1D12	72.7246	-0.239936	0.286963	0.254041	0.452796
MPHOSPH10	95.1642	0.171442	0.396453	0.25412	0.452877
ZC3H14	998.654	-0.121605	0.111461	0.254202	0.452955
ARL16	41.4181	-0.18569	0.398129	0.254231	0.452955
STXBP5L	4.0284	-0.120113	0.411549	0.254352	0.45311
BICD1	1527.68	0.150071	0.139493	0.254727	0.453717
PEA15	8328.07	-0.15109	0.141616	0.254778	0.453741
TYW1B	20.7533	0.222639	0.395879	0.254808	0.453741
ABCB11	40.2953	0.245452	0.349424	0.254923	0.453886
STXBP3	556.337	-0.155965	0.14833	0.254988	0.453894
POLR2E	1126.91	0.144024	0.133483	0.254995	0.453894
LYRM1	126.296	0.221493	0.240909	0.255372	0.454506
CCDC146	40.2876	-0.233979	0.36824	0.255463	0.454563
LRRIQ3	6.32749	-0.144051	0.412452	0.255479	0.454563
IKBKE	66.1835	0.23778	0.277465	0.255522	0.454563
LSAMP	59.7732	0.244356	0.305776	0.25554	0.454563
AQP7	19.8836	-0.238823	0.381751	0.255706	0.454799
WAS	10.6284	-0.168293	0.410547	0.255814	0.454914
WHAMM	367.557	-0.154964	0.146641	0.255838	0.454914
RELL2	29.815	0.224045	0.387354	0.255945	0.455043
FAM156A	265.294	0.172026	0.16614	0.256008	0.455095
SDHAF3	94.9442	0.218218	0.233423	0.256223	0.455411
ANKRD20A1	40.7357	-0.239188	0.360519	0.256253	0.455411
GNB3	11.2686	-0.195696	0.41062	0.256363	0.455546
PEBP1	1827.49	0.129657	0.12178	0.256462	0.455662
TAC4	5.11666	-0.131291	0.411385	0.25657	0.455794
STARD5	2.59555	0.0950615	0.409749	0.256978	0.456457
TENM4	6.92809	-0.108166	0.406951	0.257314	0.456994
GEMIN6	53.002	0.244689	0.312158	0.257355	0.457006
ZNF223	46.7969	-0.244135	0.300433	0.257412	0.457033
FAM136A	374.955	0.226437	0.266423	0.257444	0.457033
GJA9	12.6091	-0.212435	0.406382	0.257472	0.457033
TNFSF13	6.65153	0.16466	0.415575	0.257587	0.457094
STRADB	740.639	-0.15115	0.143563	0.257625	0.457094
BPHL	367.146	-0.169223	0.164714	0.257631	0.457094
MIOS	206.971	-0.194825	0.198788	0.257642	0.457094
SRPK2	1141.24	-0.114238	0.104481	0.257697	0.457111
RNASET2	31.0417	0.242081	0.363458	0.25772	0.457111
PSTK	21.0236	-0.196422	0.401662	0.257942	0.457445
VPS51	1152.27	-0.139752	0.133136	0.258154	0.45776
CYB5R3	1640.95	0.142439	0.136967	0.258254	0.457878
MPP3	18.6249	0.165124	0.408209	0.258325	0.457943
RASSF7	36.419	0.246429	0.340163	0.258372	0.457965
PCOLCE2	305.737	0.182784	0.181828	0.258548	0.458161
EXOSC6	529.016	0.133927	0.125338	0.258574	0.458161
PSMD8	1099.47	0.150647	0.143805	0.258594	0.458161
SULT2B1	2.67342	-0.0636668	0.404812	0.258628	0.458161
REX1BD	153.078	0.193586	0.195591	0.258652	0.458161
PLEKHA8	232.429	-0.197709	0.204391	0.258774	0.45829
PDIA5	536.244	-0.171001	0.168167	0.258793	0.45829
WRN	259.069	-0.182155	0.183787	0.258837	0.458307
INTS2	459.396	-0.161065	0.155431	0.259031	0.458583
JAK2	58.0077	0.219093	0.374675	0.259061	0.458583
ITPA	464.224	0.153547	0.146517	0.259172	0.458719
SBNO2	590.866	0.131386	0.123244	0.259303	0.45889
E2F7	671.883	-0.202314	0.215751	0.259401	0.458952
MIEF2	139.233	-0.219137	0.239803	0.259406	0.458952
IFITM10	4.1676	0.0738725	0.40351	0.259603	0.459239
SUGP1	243.89	-0.187928	0.190362	0.259971	0.459831
OAZ1	25.6371	0.246013	0.358595	0.260015	0.459849
TMEM50A	864.58	0.121402	0.112529	0.260139	0.460002
MED30	53.0049	-0.237268	0.285507	0.260171	0.460002
PTPRZ1	49.5263	-0.124286	0.398008	0.2603	0.460169
SLC17A8	3.51264	-0.0737695	0.405449	0.260444	0.460364
ZFYVE9	461.261	-0.166612	0.162236	0.260487	0.460379
BCL2L2	556.675	0.139765	0.131774	0.260543	0.460417
SLC35B4	322.23	0.166419	0.160976	0.260611	0.460477
SYCP2L	14.4955	-0.217622	0.400303	0.260687	0.460551
CLN3	219.527	-0.183797	0.185564	0.261172	0.461347
ELP3	625.743	-0.147978	0.143314	0.261393	0.461678
SLC25A6	1740.97	-0.108421	0.103668	0.261593	0.461969
C8orf48	3.6226	-0.125149	0.412729	0.261706	0.462108
PNKP	227.715	0.205102	0.220059	0.261869	0.46228
ATP6V1C1	431.648	-0.163488	0.158795	0.261872	0.46228
ZNF407	478.518	-0.142339	0.13513	0.262006	0.462457
DIP2B	2573.72	-0.117674	0.109385	0.262067	0.462503
BAG4	592.247	0.140507	0.131633	0.262101	0.462503
RNF113B	6.61865	-0.171413	0.415073	0.262194	0.462606
DHX29	300.008	0.22209	0.254992	0.262388	0.462887
LRRC71	5.73864	-0.168814	0.416139	0.262429	0.462899
UBE2R2	1243.89	-0.11672	0.108304	0.262608	0.463154
CFAP70	36.3516	-0.242498	0.338104	0.262681	0.463222
CACNA2D4	4.91619	-0.140294	0.422513	0.262717	0.463224
ICAM1	11.3861	0.155265	0.417004	0.262751	0.463224
PPOX	87.0111	-0.219404	0.243916	0.263046	0.463684
ST6GALNAC3	60.1066	-0.23821	0.303141	0.263144	0.463795
SLC39A3	167.522	-0.188726	0.192438	0.263323	0.463978
DEK	1377.57	-0.159102	0.155052	0.263335	0.463978
ZNF675	39.4229	-0.24261	0.334798	0.263375	0.463978
PRELID3A	37.1721	-0.242805	0.327394	0.263414	0.463978
PLIN1	3.60229	-0.0919179	0.40636	0.26342	0.463978
ZNF615	74.6891	-0.226771	0.261078	0.263686	0.464336
KCNQ4	8.70573	0.189863	0.413301	0.263692	0.464336
CYP2J2	5.73597	-0.116994	0.408384	0.263858	0.464567
GNAQ	723.454	-0.141788	0.1356	0.26391	0.464597
EEF1AKNMT	251.086	0.182029	0.183936	0.264245	0.465058
TAF9	443.964	0.164427	0.158793	0.264264	0.465058
USP40	384.894	0.144813	0.138983	0.264307	0.465058
PANO1	32.3099	0.245036	0.332909	0.26431	0.465058
ST3GAL3	303.386	-0.157864	0.153274	0.264483	0.465302
COL5A3	122.929	0.22682	0.264935	0.26467	0.465545
ATP1A3	3.73598	-0.0232895	0.403318	0.26469	0.465545
NKAIN1	37.6704	0.240976	0.344632	0.264764	0.465595
CLK1	248.609	-0.182957	0.186746	0.264857	0.465595
JAGN1	183.661	0.188146	0.191237	0.264871	0.465595
POC1A	119.869	-0.232896	0.324082	0.264888	0.465595
SLC35E3	89.3849	-0.221858	0.251513	0.264892	0.465595
TANC2	3233.8	-0.10459	0.0973278	0.264995	0.465715
MAST2	1047.35	0.115754	0.108485	0.265159	0.465943
MMP23B	7.33989	-0.155535	0.411562	0.26526	0.466051
ZNF354A	109.471	-0.203542	0.216118	0.265315	0.466051
KLF14	6.49874	0.173554	0.415572	0.265325	0.466051
CCNB1IP1	223.489	0.184421	0.187439	0.265423	0.466162
SIRT3	164.171	-0.187558	0.192162	0.265459	0.466165
TBC1D8B	13.239	0.201533	0.406104	0.265558	0.466278
ALKBH6	39.2665	0.242519	0.316856	0.265611	0.466311
MTF2	234.744	0.181437	0.183498	0.26566	0.466329
PTPN11	1391.63	0.119327	0.112984	0.265691	0.466329
PCK2	33.6642	-0.153635	0.399317	0.266047	0.466839
ITPR3	230.853	0.207967	0.228668	0.266075	0.466839
KDM3B	3216.84	-0.127603	0.120898	0.266092	0.466839
CCZ1	828.524	0.125641	0.118268	0.26612	0.466839
AKR1C3	3.03944	-0.0225566	0.403163	0.266185	0.466852
ATP13A5	2.99901	0.117316	0.412264	0.266227	0.466852
PXDC1	387.063	0.192487	0.1998	0.266232	0.466852
GREM1	33.5067	-0.242698	0.338964	0.266304	0.466917
RYBP	524.911	-0.194033	0.20565	0.266537	0.467265
TMEM242	222.883	0.182959	0.186095	0.266653	0.467351
NXT2	120.329	-0.213207	0.236442	0.266656	0.467351
C18orf25	680.128	0.125419	0.118191	0.26682	0.467578
STAT6	6.3009	-0.126999	0.415721	0.266992	0.4678
CHID1	228.863	0.205808	0.223181	0.26703	0.4678
ZDHHC13	193.628	0.229476	0.290475	0.267051	0.4678
SIN3B	1072.69	-0.130045	0.123509	0.267142	0.467848
PCMTD1	194.513	-0.208104	0.229461	0.267148	0.467848
ADM	376.677	-0.193281	0.392453	0.267251	0.467968
NCR3LG1	255.246	0.175254	0.175858	0.267338	0.468059
CXCL2	16.2571	0.177227	0.407871	0.267384	0.468079
CSNK2B	946.983	0.131691	0.125205	0.267509	0.468213
ZDHHC14	196.552	-0.18535	0.191852	0.267567	0.468213
SNAP47	441.796	0.147036	0.141345	0.267578	0.468213
KPTN	92.5106	0.230607	0.28061	0.267633	0.468213
TEDC1	161.941	-0.217584	0.25009	0.267635	0.468213
MTBP	83.2543	-0.233428	0.312847	0.267939	0.468633
TMEM220	40.9517	-0.21687	0.377674	0.267945	0.468633
GGCT	354.06	0.181933	0.185757	0.26798	0.468634
MXI1	260.44	0.183861	0.188178	0.268238	0.469024
MTX2	150.76	0.200517	0.213218	0.268353	0.469165
TCF25	2042.65	0.133244	0.126163	0.268458	0.469277
MIPEP	227.307	0.190693	0.198239	0.268487	0.469277
NIF3L1	111.107	-0.214683	0.23995	0.26871	0.469605
CPT1A	467.671	0.194669	0.207553	0.268818	0.469732
GTF3C3	417.268	-0.146583	0.142147	0.268935	0.469834
CLN8	273.112	0.165583	0.164256	0.268946	0.469834
DNAJC19	142.131	0.194928	0.204362	0.269072	0.46995
CDC73	979.382	0.126387	0.119162	0.269106	0.46995
TXLNA	1071.55	0.111379	0.105115	0.269117	0.46995
FLYWCH2	177.131	0.18104	0.184292	0.269223	0.47003
CTPS2	357.19	-0.153125	0.150189	0.269233	0.47003
TMEM179B	191.676	0.195351	0.205666	0.269331	0.47014
SDHD	485.611	0.151828	0.147541	0.269449	0.470185
IRS2	936.082	0.165718	0.166694	0.269458	0.470185
LAMB4	8.63228	-0.14329	0.408402	0.269462	0.470185
POLD3	223.916	-0.204726	0.226339	0.269501	0.470194
CASP7	150.365	0.213365	0.238829	0.269595	0.470297
PJVK	22.2075	-0.227676	0.378155	0.269682	0.470356
ARL8B	934.558	-0.120291	0.11575	0.269699	0.470356
USP13	470.258	-0.165359	0.165356	0.269807	0.470484
PARP14	1166.65	0.132401	0.12605	0.269897	0.470524
CAMKK1	51.4529	0.237803	0.317532	0.2699	0.470524
TFEB	22.3404	-0.225174	0.380173	0.270009	0.470652
LZTS3	135.572	0.192295	0.201438	0.270308	0.47106
ATRAID	574.757	0.129426	0.123497	0.270313	0.47106
INPP5B	213.864	-0.186638	0.193739	0.270523	0.471332
RPUSD2	98.2004	0.211527	0.233037	0.270548	0.471332
TRIOBP	880.962	0.117809	0.112055	0.270574	0.471332
FRS3	62.1638	-0.226969	0.27098	0.270849	0.47175
RNF138	514.823	-0.14523	0.14224	0.270895	0.471769
DIP2A	1074.24	-0.13792	0.133486	0.271002	0.471894
C16orf70	201.215	-0.181258	0.187036	0.271089	0.47196
PKMYT1	179.946	-0.207287	0.226059	0.271117	0.47196
NKAPD1	402.424	-0.161132	0.162713	0.271145	0.47196
THOC3	423.879	0.165066	0.165056	0.271271	0.472118
NPIPA5	3.0601	-0.0220819	0.403169	0.271341	0.472161
HENMT1	2.62692	-0.043547	0.402623	0.271366	0.472161
LCMT1	359.439	0.154249	0.151495	0.271412	0.472179
NANP	47.4794	0.237858	0.320263	0.271494	0.472261
COG8	105.235	0.217414	0.360917	0.271532	0.472267
C6orf201	9.08682	0.144577	0.409804	0.271606	0.472333
HNRNPL	520.767	-0.165135	0.164965	0.271729	0.472371
DRC3	66.9388	-0.230349	0.288633	0.271741	0.472371
GAS2	7.50624	-0.174582	0.411929	0.271767	0.472371
DERA	148.005	0.196936	0.21215	0.271768	0.472371
TIGIT	10.9069	-0.198029	0.405733	0.271854	0.472396
TRAPPC11	330.617	0.152905	0.148609	0.271874	0.472396
ESAM	3.60861	-0.0951778	0.406436	0.271887	0.472396
EXOC6B	404.738	0.191092	0.202148	0.271941	0.472428
ELAVL1	1812.01	0.105373	0.0980184	0.272045	0.472496
NSDHL	364.018	0.159724	0.158416	0.272051	0.472496
FABP7	23044.9	-0.169535	0.174235	0.272155	0.472616
PSMC3IP	102.92	-0.22973	0.308919	0.272543	0.473228
N4BP2	189.079	-0.177211	0.180644	0.272685	0.473319
CIPC	744.855	-0.171611	0.17514	0.272704	0.473319
TRIM34	32.5245	-0.238326	0.329797	0.272715	0.473319
GASK1B	11.1522	-0.179151	0.408225	0.272736	0.473319
ASPRV1	16.1648	-0.201247	0.398055	0.272784	0.473342
OGT	1915.08	-0.115573	0.110008	0.272924	0.473445
GABARAP	2685.1	-0.119641	0.114099	0.272934	0.473445
ATXN2	1092.14	-0.142081	0.139481	0.272949	0.473445
VGLL3	37.1874	0.213457	0.381139	0.273058	0.473574
CCNC	391.646	0.178236	0.184491	0.273117	0.473614
TOM1	174.335	-0.217021	0.256586	0.27322	0.473714
TIMM8B	304.19	0.208878	0.236791	0.273279	0.473714
DNAJC6	294.754	0.182788	0.19195	0.273281	0.473714
ITPRIPL1	200.001	0.184735	0.192201	0.273399	0.473856
TNPO1	1421.05	0.10693	0.101413	0.273433	0.473856
TTLL9	2.6338	-0.0653251	0.403584	0.273498	0.473908
PLCD3	2200.36	0.153672	0.150627	0.273708	0.474211
C19orf44	100.829	-0.218571	0.254396	0.27377	0.474257
NDUFB6	241.36	0.176844	0.181437	0.273829	0.474299
TCEANC2	114.439	-0.197573	0.213074	0.273958	0.47446
SLC12A9	338.481	0.17997	0.186624	0.274113	0.474625
NPHP3	528.044	-0.148001	0.146567	0.274123	0.474625
NUP205	1928.99	0.137638	0.13437	0.274247	0.474779
FUZ	227.989	-0.172799	0.176531	0.274989	0.476001
NHEJ1	118.18	-0.200253	0.217463	0.275082	0.476101
MYNN	262.393	0.176193	0.181274	0.275128	0.476119
RBMS2	198.467	0.181979	0.189107	0.275229	0.476233
CRIPT	293.74	-0.161123	0.161772	0.275306	0.476305
C2orf88	4.44935	-0.129521	0.411263	0.275441	0.476477
CCNT1	333.483	0.164369	0.165718	0.275505	0.476524
WEE2	6.20664	-0.0886176	0.405455	0.275539	0.476524
NLRC4	7.88501	-0.165407	0.40994	0.27578	0.476814
MSH6	1618.6	-0.111457	0.106206	0.275822	0.476814
MYBL2	869.982	-0.19221	0.212179	0.275843	0.476814
NBEAL1	309.758	0.170953	0.174655	0.275849	0.476814
PREB	409.104	0.142393	0.139573	0.275918	0.476873
ZCCHC7	134.573	0.222277	0.259597	0.27603	0.477004
MRPS27	887.53	0.145588	0.144719	0.276208	0.477251
CMPK2	9.81465	-0.181159	0.408189	0.276423	0.477512
MAMDC4	24.4359	-0.222797	0.375674	0.276453	0.477512
ATP8B1	43.4501	0.235	0.326202	0.276465	0.477512
GHRL	6.16487	-0.136511	0.409129	0.276521	0.477546
TIGD2	66.8544	-0.228168	0.28788	0.276585	0.477585
RHBDD2	1015.05	-0.124147	0.122631	0.276645	0.477585
ETFBKMT	28.2709	-0.229984	0.362089	0.276702	0.477585
DPP4	256.63	-0.21804	0.267577	0.276762	0.477585
ADAMTSL2	7.75883	-0.0908824	0.403875	0.27677	0.477585
SHARPIN	335.638	0.149618	0.147498	0.276775	0.477585
MRM2	209.827	0.179603	0.186311	0.276792	0.477585
NQO2	166.478	0.191735	0.204507	0.276851	0.477625
NAA50	2189.68	0.101226	0.0955986	0.277052	0.477911
SUZ12	483.342	0.145772	0.143901	0.277144	0.478009
MDM1	72.2997	-0.229062	0.302825	0.277202	0.478047
ERVW-1	37.0185	-0.232652	0.340001	0.277324	0.478123
ZDHHC24	151.132	0.198982	0.21875	0.277334	0.478123
WDR97	25.0446	-0.229678	0.363365	0.277353	0.478123
ATF6	194.877	0.174604	0.179721	0.27761	0.478477
MED12	345.109	-0.16099	0.162765	0.277629	0.478477
XRCC3	240.234	-0.167897	0.171858	0.277937	0.478947
NID2	10.5194	-0.0538356	0.401066	0.278121	0.479202
ILF2	2394.65	0.119798	0.116177	0.27834	0.479518
CNTF	37.7987	-0.233759	0.321087	0.278419	0.479573
HSCB	56.3578	0.224792	0.351965	0.278444	0.479573
TWF1	2248.54	0.102608	0.0989979	0.278498	0.479606
AZI2	170.67	-0.218169	0.33407	0.278582	0.479689
VASN	546.378	-0.214183	0.267288	0.278713	0.479805
DMTF1	833.237	-0.126936	0.123035	0.278721	0.479805
HES4	611.434	0.178312	0.188869	0.278936	0.480114
RNF208	46.7918	-0.232297	0.305095	0.279016	0.480143
RAPGEF3	5.92157	0.138226	0.410409	0.279039	0.480143
KAT14	260.435	-0.173601	0.181042	0.27906	0.480143
CTDSP2	305.42	-0.156352	0.157273	0.279258	0.480422
REXO1	504.457	-0.136134	0.134233	0.279645	0.481026
FGFRL1	486.309	0.131844	0.129047	0.279684	0.481033
DCAF11	559.827	-0.134233	0.13227	0.279748	0.481062
NUP35	138.346	-0.18721	0.200282	0.279773	0.481062
ZNF136	114.712	-0.197859	0.219088	0.279991	0.481376
ZNF23	126.584	-0.206181	0.233825	0.280227	0.481719
ARMCX4	35.0382	0.202015	0.385291	0.280319	0.481816
VIPR1	8.34293	-0.175885	0.411272	0.280505	0.482074
MPI	260.176	0.198811	0.22078	0.280645	0.482233
ANKRD16	43.668	-0.232316	0.311741	0.280675	0.482233
ACP1	261.023	0.168178	0.176336	0.280722	0.482233
TRIM5	334.043	0.160387	0.162178	0.280741	0.482233
RFT1	298.043	0.159503	0.162962	0.280833	0.482331
NRBP2	807.037	0.172429	0.181657	0.280878	0.482346
TMEM200B	9.87665	0.180406	0.408732	0.28092	0.482357
CWC15	307.335	0.153509	0.155261	0.28106	0.482522
CYP3A5	7.68343	0.0620158	0.401166	0.281088	0.482522
THAP8	34.465	-0.230484	0.343709	0.281273	0.482754
CCDC47	1006.27	-0.119605	0.116454	0.281321	0.482754
TAOK3	187.346	-0.193429	0.214336	0.281371	0.482754
SMAD7	129.644	-0.223116	0.318729	0.281395	0.482754
TCF3	531.492	0.13837	0.137142	0.281403	0.482754
PIK3R4	459.119	-0.156277	0.159251	0.281461	0.482791
NLRC5	94.7281	-0.214485	0.254119	0.281497	0.482793
ESRRG	92.1964	0.21934	0.265095	0.281615	0.482933
HERC2	562.662	-0.141005	0.140557	0.281748	0.483099
PCDHGA1	35.5572	-0.232947	0.325303	0.281931	0.483351
REPS2	2.91178	-0.0663559	0.406067	0.281994	0.483398
GTDC1	135.296	-0.191985	0.208804	0.2822	0.483689
SLC30A1	300.393	0.175855	0.184533	0.282422	0.484008
MYD88	26.7919	-0.180233	0.399526	0.282558	0.48418
KIN	130.697	0.198724	0.219757	0.282647	0.484271
YARS2	19.4267	-0.215523	0.38278	0.282759	0.4844
AK6	215.138	0.174099	0.182143	0.282853	0.484421
TSNARE1	31.0358	-0.224723	0.360648	0.282862	0.484421
TMEM240	70.0429	-0.224502	0.286269	0.282879	0.484421
ZNF10	133.268	-0.211179	0.251014	0.283337	0.485085
RALY	624.075	-0.13819	0.139053	0.283396	0.485085
BLZF1	219.484	0.189907	0.205328	0.283405	0.485085
TSC2	1454.38	-0.114885	0.111938	0.283416	0.485085
COL24A1	10.1899	0.0846314	0.403767	0.283473	0.485085
EXOSC1	113.521	0.199236	0.221124	0.283483	0.485085
HECW2	95.5915	-0.222937	0.287842	0.283564	0.485162
ATXN7L3B	584.474	0.153313	0.155726	0.283663	0.485212
PTGR2	163.989	-0.206895	0.239403	0.283666	0.485212
INPP5K	180.805	0.178394	0.187794	0.283711	0.485228
SLC30A10	3.66862	0.0798196	0.404547	0.283798	0.485299
UBE2L6	344.454	0.148544	0.150673	0.283825	0.485299
BCL2L13	423.144	0.184001	0.198876	0.283969	0.485451
AC098484.3	41.9854	-0.230112	0.306376	0.283986	0.485451
RBM4	1265.48	-0.105678	0.102538	0.284032	0.485468
ZNF732	5.86333	-0.16147	0.41156	0.284253	0.485758
RAB11FIP2	562.499	0.16321	0.169443	0.284274	0.485758
ATP5PF	438.395	0.154277	0.156915	0.284384	0.485856
GNAI3	1801.93	0.107156	0.10276	0.28441	0.485856
ASPH	1023.86	-0.122638	0.120003	0.28444	0.485856
LGALS1	3770.27	0.164268	0.172605	0.284553	0.485988
ZNF324	230.765	0.189443	0.206343	0.28476	0.486238
ST6GALNAC6	466.214	0.16821	0.175844	0.284773	0.486238
ZFAND6	1331.75	0.126564	0.124355	0.284836	0.486238
TSNAX-DISC1	13.218	-0.195864	0.398615	0.284844	0.486238
TMEM231	763.708	-0.166722	0.174457	0.284903	0.486277
PDRG1	208.136	0.202395	0.231484	0.285104	0.486557
ARHGAP23	55.8339	0.0851337	0.403631	0.28523	0.486711
DUSP2	26.6171	0.22553	0.363789	0.28555	0.487148
PTPN21	116.153	-0.205751	0.237203	0.285568	0.487148
CEP85	273.204	-0.173111	0.181637	0.285595	0.487148
PIGB	96.675	0.2069	0.237521	0.285756	0.487361
PCCA	268.425	-0.185686	0.203934	0.285858	0.487474
HOGA1	50.3113	-0.227523	0.303494	0.286012	0.487631
CEBPZ	830.465	0.122586	0.120773	0.286023	0.487631
NAPG	134.402	0.194245	0.21592	0.286224	0.487912
ATXN7L3	281.457	0.185773	0.206785	0.286296	0.487973
PPIL4	505.956	-0.14462	0.145935	0.286385	0.488062
SERPINA10	4.12805	-0.117722	0.408429	0.286546	0.488233
FRA10AC1	108.689	0.200142	0.226449	0.286557	0.488233
ASB2	2.9722	0.0804845	0.410546	0.286662	0.488349
SLC30A9	1521.21	0.110882	0.108427	0.286728	0.488401
ZCRB1	391.287	0.137888	0.138748	0.286834	0.488488
CHST4	3.94106	-0.108299	0.407689	0.286852	0.488488
RTKN	357.302	-0.162071	0.168836	0.286975	0.488602
ZNF263	294.102	0.165202	0.174072	0.286992	0.488602
FAM169A	337.183	-0.159811	0.165262	0.28711	0.488741
UCP3	9.5282	-0.155403	0.406915	0.287233	0.488868
FPGT	160.778	-0.200433	0.230869	0.287282	0.488868
ZNF808	265.412	-0.167	0.175441	0.287294	0.488868
ZNF721	150.091	-0.188834	0.208056	0.287382	0.488956
NPTN	987.644	0.141554	0.141472	0.287427	0.488971
TYW3	125.607	0.200277	0.226825	0.287501	0.489007
ZNF317	148.312	-0.182445	0.197778	0.287541	0.489007
RIOK2	217.233	0.175688	0.186324	0.28757	0.489007
DNAAF4	42.9892	-0.221955	0.347766	0.287593	0.489007
ZNF329	88.5224	-0.217577	0.26897	0.28772	0.489161
JUN	7153.39	-0.134024	0.133539	0.287761	0.489168
KCTD13	125.004	-0.19611	0.220717	0.287965	0.489452
SNX19	1519.03	-0.100051	0.0970026	0.288013	0.489473
LTB4R	26.1524	0.228821	0.352009	0.288055	0.489482
SPRN	37.6792	-0.223508	0.349169	0.288304	0.489763
PDGFRL	3.85428	-0.13671	0.41166	0.288323	0.489763
PHLDB2	12.0958	-0.179468	0.403282	0.288348	0.489763
PRSS48	10.0681	-0.190533	0.403591	0.288366	0.489763
PRKAG1	541.069	0.126612	0.125682	0.288512	0.48992
UHRF1BP1L	659.572	-0.129899	0.12923	0.288531	0.48992
ZNF875	119.33	-0.191392	0.212091	0.288647	0.490055
STRN	86.6969	-0.213921	0.260667	0.288809	0.49019
ACOT12	3.40291	-0.0982035	0.406531	0.288894	0.49019
RNF214	390.393	-0.147699	0.151761	0.288901	0.49019
ZMYND11	257.936	-0.20879	0.258629	0.288926	0.49019
RAI1	1531.53	-0.126249	0.126024	0.288928	0.49019
SAT2	144.628	-0.194445	0.218372	0.289023	0.49019
DHRS4	158.15	0.184201	0.20007	0.289038	0.49019
ENOX2	94.5815	0.211273	0.250812	0.289047	0.49019
C8orf82	368.752	-0.155347	0.156595	0.289055	0.49019
HSF2	291.305	-0.160371	0.167039	0.289236	0.490436
SLC23A3	4.70574	0.134608	0.409914	0.289311	0.490501
MINDY2	382.135	0.14117	0.148292	0.289365	0.49053
SDE2	204.489	0.18288	0.198382	0.289503	0.490703
DRG2	262.207	0.158606	0.164083	0.289549	0.490719
HEMK1	175.488	0.19802	0.225647	0.289723	0.490953
ATP8A1	3.86206	0.0604031	0.405451	0.289926	0.491191
ABHD6	118.017	0.20335	0.235944	0.289937	0.491191
TSTD2	311.738	-0.162281	0.170202	0.290105	0.491405
ZNF503	36.5358	-0.213351	0.366177	0.290136	0.491405
OCRL	337.565	-0.158505	0.164815	0.290216	0.491462
SYT12	30.8848	0.099341	0.404004	0.290243	0.491462
TRIM35	321.596	-0.15595	0.15775	0.290343	0.491568
SAMD14	59.9406	-0.190669	0.379102	0.290763	0.492181
SWT1	45.0902	-0.225274	0.299468	0.290777	0.492181
NATD1	107.435	-0.200466	0.231328	0.29082	0.492191
NFKBIL1	106.565	0.205896	0.241597	0.29092	0.492297
SOS1	531.051	-0.190416	0.219257	0.291185	0.492684
ANKRD54	271.45	-0.156935	0.163908	0.291321	0.492853
RHOBTB1	506.434	-0.14596	0.149637	0.291402	0.492927
SMIM10	3.82336	0.0930681	0.405364	0.291469	0.492979
KCNIP3	37.593	0.228291	0.320385	0.291687	0.493237
PDCD7	194.349	0.174186	0.186701	0.291772	0.493237
ENDOU	2.64401	-0.0759241	0.407655	0.291778	0.493237
KHK	33.0774	0.220407	0.359271	0.29182	0.493237
ARFGEF1	1346.44	-0.135378	0.137825	0.291833	0.493237
AK3	1355.63	0.139459	0.142043	0.291859	0.493237
KIF1BP	726.134	-0.13458	0.135878	0.291917	0.493237
C1orf35	144.531	0.184134	0.20078	0.292006	0.493237
TRIM32	2.71637	0.0341128	0.404643	0.292007	0.493237
TMEM108	235.786	0.179658	0.196353	0.292034	0.493237
HMOX1	46.391	0.221185	0.347413	0.292048	0.493237
TFAM	458.776	0.149272	0.152212	0.292121	0.493237
NBN	851.916	0.130148	0.130421	0.292174	0.493237
STAU1	1289.24	0.105904	0.102188	0.29219	0.493237
2010-03-01	3.07392	0.0795625	0.404448	0.292194	0.493237
NRIP3	19.1202	-0.185205	0.393879	0.292209	0.493237
FANCM	83.1486	-0.219327	0.321828	0.292449	0.493581
DDX20	60.1392	-0.214996	0.347982	0.292573	0.493687
PARD3	523.172	0.168533	0.180249	0.292593	0.493687
VIRMA	1209.33	-0.105104	0.103248	0.292622	0.493687
RAD54L	179.525	-0.205123	0.24721	0.292702	0.493751
EIF4EBP2	1702.15	-0.158011	0.164914	0.292733	0.493751
SF3B1	3216.67	-0.115587	0.115945	0.293089	0.49424
ADGRV1	177.697	-0.194426	0.228896	0.293096	0.49424
GLIS3	1043.71	0.12423	0.125937	0.293203	0.494358
HERC1	33.0216	0.104459	0.399684	0.293367	0.494558
CMBL	564.103	0.145473	0.150058	0.293396	0.494558
ALG1	200.072	0.178807	0.195001	0.293513	0.494694
SLC7A5	24.1197	-0.0940104	0.399458	0.293786	0.495092
PARP2	351.262	0.167982	0.179544	0.294014	0.495415
HES2	38.7891	0.219599	0.357259	0.29411	0.495513
C1QL4	5.62625	-0.155886	0.409835	0.294151	0.49552
PIN1	623.613	0.125454	0.125693	0.294216	0.495568
SLC40A1	190.85	-0.174216	0.188558	0.294296	0.495593
PRPF6	1218.01	-0.103787	0.102526	0.294305	0.495593
NAPRT	225.416	-0.193367	0.222901	0.294425	0.495733
TARBP2	176.938	0.180445	0.194252	0.294515	0.495824
GLDC	885.364	-0.180721	0.19986	0.29459	0.495887
SUMO1	1253.93	0.117209	0.117008	0.294643	0.495915
OSTF1	44.3282	-0.223945	0.318705	0.294773	0.496005
FAM53C	1403.87	-0.107438	0.107211	0.294792	0.496005
GRTP1	16.6251	-0.204697	0.386386	0.294831	0.496005
HPS1	154.555	0.194937	0.223496	0.294844	0.496005
PBXIP1	1302.94	-0.143941	0.148883	0.294906	0.496018
MKS1	187.794	-0.166521	0.177407	0.294925	0.496018
CTSL	72.4907	0.220759	0.324217	0.294991	0.496065
GPATCH3	83.4335	-0.0696402	0.401415	0.295068	0.496066
ACACA	5176.51	-0.0944217	0.09308	0.295078	0.496066
BANF1	936.175	0.114763	0.114185	0.295102	0.496066
RGP1	1133.95	0.123168	0.123349	0.295163	0.496107
SMYD2	143.617	0.208416	0.255639	0.295272	0.496181
SPATA5	102.634	-0.207234	0.255713	0.295305	0.496181
ABCD4	468.153	-0.128604	0.129728	0.295318	0.496181
ICE2	895.282	-0.12239	0.124442	0.29551	0.49639
MOGS	9.71211	0.160032	0.405259	0.295516	0.49639
CBY1	136.67	0.18649	0.209378	0.295671	0.496502
BTF3	2428.06	0.104586	0.102403	0.295685	0.496502
RBPMS	110.4	0.195916	0.224196	0.295698	0.496502
USP9X	760.8	0.175694	0.193336	0.29573	0.496502
ARFIP2	431.434	0.15439	0.163081	0.295902	0.496728
GPR161	439.093	-0.133034	0.134271	0.296145	0.496983
EXOC8	440.071	0.153241	0.161588	0.296145	0.496983
TRIM66	191.093	-0.178504	0.19595	0.296165	0.496983
ENO3	34.0466	-0.216889	0.354402	0.296325	0.49719
CRYZ	418.839	0.151722	0.15856	0.296532	0.497476
RPH3AL	6.92118	-0.121788	0.405652	0.296629	0.497577
PRKN	5.5075	-0.100775	0.411415	0.296847	0.497829
NOD1	88.2929	0.212133	0.26339	0.296854	0.497829
DKK3	7459.15	0.142496	0.148083	0.296916	0.497871
TSPAN6	117.392	-0.201942	0.239897	0.29708	0.498035
RHBDD1	171.868	0.179019	0.196901	0.297088	0.498035
NAE1	780.249	0.134007	0.137695	0.29728	0.49828
VAMP2	88.9065	-0.204155	0.241737	0.297308	0.49828
RRAGD	280.039	-0.158969	0.168675	0.297371	0.498294
SAMD4B	522.042	-0.129216	0.131842	0.29739	0.498294
NAA20	370.526	0.152843	0.163984	0.297462	0.498301
TM9SF1	574.182	0.131509	0.134001	0.297469	0.498301
DLK1	194.753	0.214042	0.29317	0.297531	0.498343
EFCAB14	963.592	-0.114101	0.11461	0.297748	0.498616
TMEM38A	36.2795	-0.207273	0.367464	0.297768	0.498616
CKLF	54.5042	-0.218513	0.288186	0.298243	0.499349
MANBA	250.219	0.172442	0.188068	0.29842	0.499525
SCNN1G	4.63573	-0.130099	0.40872	0.298422	0.499525
METTL23	19.1743	0.147619	0.401113	0.298908	0.500275
SERF2	271.463	-0.204154	0.256974	0.299015	0.500393
ZNF296	13.3509	-0.183288	0.397017	0.299223	0.500678
MRPL39	250.917	0.171843	0.187817	0.299392	0.500899
TNFRSF1A	1648.3	0.143123	0.152838	0.299486	0.500993
AR	157.111	-0.191339	0.221524	0.299656	0.501171
HHLA3	41.4327	-0.217342	0.342383	0.299713	0.501171
CCDC137	16.3595	-0.171227	0.405741	0.299738	0.501171
RASD1	67.0843	0.218906	0.293664	0.299755	0.501171
ALDH8A1	3.11995	0.0737102	0.40354	0.299778	0.501171
ACVR2A	537.053	-0.144115	0.151128	0.299875	0.501213
BTN3A2	141.928	0.194682	0.225909	0.299878	0.501213
DUSP27	3.12036	-0.123568	0.410072	0.299988	0.501334
THADA	626.272	0.138821	0.144091	0.300362	0.501898
MTM1	206.95	-0.200013	0.242382	0.300436	0.501958
EMG1	130.75	0.208202	0.261953	0.300532	0.502057
RNASEH2C	153.987	-0.182705	0.205918	0.300575	0.502062
ZNF747	62.2898	-0.212545	0.268749	0.30061	0.502062
HAGH	249.555	-0.16327	0.176371	0.300724	0.502159
FGFR1	5076.41	0.138623	0.139459	0.300743	0.502159
C6orf52	21.1311	-0.209765	0.374123	0.300871	0.502212
UBE2M	379.399	0.15579	0.166743	0.300875	0.502212
TNNT1	2.91639	0.0888542	0.405555	0.300886	0.502212
RTN4RL1	2.46674	-0.0895897	0.409894	0.300946	0.502249
RBP4	7.79157	-0.127215	0.405094	0.301063	0.502263
DNAJA2	862.438	0.110864	0.112015	0.301117	0.502263
PHYHIPL	539.817	-0.20072	0.258153	0.301117	0.502263
KRBOX4	102.519	-0.196765	0.231085	0.301141	0.502263
ATP5MPL	344.238	0.148717	0.156425	0.301206	0.502263
XRRA1	71.6166	-0.208445	0.254615	0.30122	0.502263
AK7	4.52341	-0.0422569	0.401957	0.301226	0.502263
HIRIP3	133.421	-0.209073	0.261029	0.30128	0.502263
ARFGAP2	945.121	-0.116293	0.118064	0.301291	0.502263
ETV6	294.396	-0.163745	0.177835	0.301469	0.502498
TTC23L	8.38106	-0.173965	0.403948	0.301636	0.502695
ARSE	65.9271	-0.216434	0.293651	0.301662	0.502695
SHISA4	272.456	-0.179104	0.201896	0.301719	0.502729
HMG20B	804.974	0.149216	0.15722	0.3018	0.502744
URB2	547.909	0.160991	0.173395	0.301804	0.502744
MRPS18B	444.77	0.141787	0.147616	0.302003	0.503014
SETDB2	24.04	-0.178534	0.379388	0.302512	0.503672
IGF2BP3	927.836	-0.134932	0.140474	0.302527	0.503672
PEX14	249.674	0.166429	0.181006	0.302527	0.503672
SLC38A10	879.078	0.115043	0.116702	0.302548	0.503672
BRK1	706.246	0.128222	0.131802	0.302868	0.504142
TMEM102	7.39823	0.0648371	0.404698	0.302953	0.50416
LSM6	51.6061	0.219132	0.298511	0.302969	0.50416
RNASE4	5.68999	-0.146636	0.40819	0.302991	0.50416
CAPN15	207.879	0.179887	0.202838	0.303137	0.504276
SET	5380.5	0.0981591	0.0978241	0.303211	0.504276
NEMP2	3.76279	-0.114529	0.407719	0.303229	0.504276
MRPL40	151.069	0.183404	0.207938	0.303271	0.504276
FZD6	380.465	0.170458	0.188403	0.303284	0.504276
PIH1D1	429.354	0.153325	0.165006	0.303286	0.504276
VTCN1	3.13191	-0.0636243	0.402463	0.303398	0.504401
IGSF22	6.40948	-0.135105	0.405992	0.303436	0.504402
MLLT6	1099	-0.145348	0.153949	0.303584	0.504577
ENKD1	120.303	-0.190604	0.222493	0.303616	0.504577
ZNF713	30.2577	-0.19286	0.378886	0.30369	0.504636
TMEM209	530.993	0.144533	0.152821	0.303795	0.504712
PHKA1	410.988	0.14546	0.153626	0.30381	0.504712
TUBA1A	29216.4	-0.0976633	0.0982736	0.303882	0.504768
GAN	336.722	0.146371	0.154119	0.304057	0.504997
CDK5RAP3	870.232	-0.113069	0.114514	0.304387	0.50544
RCAN2	88.9688	0.215644	0.30369	0.304447	0.50544
ZNF182	86.8664	-0.206613	0.258252	0.304465	0.50544
PSMD10	817.077	0.139954	0.145888	0.304509	0.50544
DNAH14	64.0954	0.214637	0.282118	0.304536	0.50544
TRIM62	53.3668	0.218511	0.304591	0.304576	0.50544
ASIC4	5.30468	-0.0614606	0.402288	0.304587	0.50544
E2F1	419.069	-0.181348	0.206394	0.304699	0.505556
SLX4IP	59.3836	-0.21142	0.270053	0.304732	0.505556
ARIH2	572.55	0.125309	0.128356	0.304771	0.505558
AP1G2	8.12548	-0.147335	0.404267	0.304821	0.505579
ZBTB5	333.132	-0.164158	0.179419	0.305198	0.506084
AP4M1	61.7885	0.217509	0.303334	0.305201	0.506084
CCK	2.6862	0.0964801	0.409074	0.305425	0.506393
SAR1B	354.646	0.143674	0.151488	0.305546	0.506532
ZNF547	33.1817	-0.201751	0.368493	0.30566	0.506658
MGAT4C	5.07921	-0.0950697	0.40403	0.30578	0.506745
MICU1	801.386	-0.133199	0.140995	0.305788	0.506745
NDUFA7	117.896	0.186521	0.213474	0.305851	0.506787
GLA	135.044	0.210121	0.281383	0.305927	0.506851
TIMM21	152.411	0.191885	0.22659	0.30611	0.507091
ZNF660	313.908	-0.170933	0.191451	0.306328	0.507321
MRPL22	178.402	0.17539	0.196892	0.306362	0.507321
DENND2C	10.4677	-0.119435	0.402348	0.306385	0.507321
RALGAPB	1825.73	-0.113587	0.11663	0.306399	0.507321
NDUFA11	73.7793	0.206437	0.25696	0.306445	0.507322
ENTPD3	8.37025	-0.134312	0.403442	0.306476	0.507322
FRRS1	17.3812	0.176815	0.394321	0.306555	0.507353
NBAS	1540.18	-0.118229	0.121543	0.30657	0.507353
NDUFB11	517.6	0.129554	0.134624	0.30663	0.507376
SUCLG1	326.217	0.144886	0.153343	0.306659	0.507376
RBM4B	105.839	-0.195281	0.236929	0.306716	0.507408
RORA	20.7054	-0.213984	0.362551	0.30681	0.5075
ZSCAN1	3.31512	-0.114314	0.407761	0.306907	0.507564
ARHGAP39	126.988	-0.197069	0.238448	0.306924	0.507564
FHAD1	3.29117	-0.0803014	0.40485	0.307254	0.508048
RWDD2A	81.0026	-0.206491	0.262572	0.307298	0.508057
SYVN1	467.28	0.132287	0.13806	0.307346	0.508075
SOCS4	931.454	-0.123821	0.128433	0.307419	0.508133
PSMG1	255.461	0.192755	0.232609	0.307582	0.508341
SLC9B2	156.385	0.178147	0.201583	0.30772	0.508505
CHAC2	50.8414	0.217007	0.299286	0.30779	0.508558
GTPBP6	398.021	0.132786	0.138791	0.307947	0.508755
NKPD1	2.6209	0.0802604	0.404444	0.308142	0.509016
IL4I1	35.0275	-0.218282	0.327446	0.308266	0.509073
HYLS1	51.1476	-0.214134	0.286485	0.308268	0.509073
SPART	787.838	0.11239	0.114829	0.308309	0.509073
DYNLL1	1403.27	0.0998595	0.101784	0.308328	0.509073
NAGA	371.67	-0.153618	0.166445	0.308402	0.509132
U2AF2	1999.93	0.105229	0.107687	0.30844	0.509133
ZBTB34	289.936	-0.171208	0.193169	0.308494	0.509159
LAPTM4A	1826.11	0.122428	0.127216	0.30856	0.509206
CTSD	1694.24	0.141904	0.15003	0.308627	0.509253
RAET1E	2.37828	-0.0647099	0.403151	0.308675	0.50927
NDUFB4	413.708	0.129464	0.13958	0.308734	0.509275
RHBDL2	8.31446	-0.169159	0.403071	0.308754	0.509275
PHIP	2143.57	-0.125006	0.129897	0.308851	0.509374
ATP6V1G1	770.407	0.119273	0.124619	0.308908	0.509404
LRRN4	2.53552	0.083246	0.405175	0.309043	0.509527
ALG9	311.211	-0.147118	0.15797	0.309058	0.509527
CEP290	400.815	-0.161257	0.178367	0.309225	0.509728
CHKA	514.396	0.16557	0.184662	0.309256	0.509728
RAB25	3.01021	-0.110954	0.407616	0.30933	0.509787
TRAM1L1	6.21648	-0.148916	0.406529	0.309799	0.510499
ACHE	29.7727	0.179861	0.386175	0.310163	0.511035
ABHD3	221.308	-0.184035	0.217298	0.31028	0.511151
SYNGR3	119.238	0.20956	0.290294	0.310309	0.511151
ZNHIT3	155.66	-0.183518	0.214521	0.310392	0.511225
AP1S1	605.424	0.132625	0.139397	0.310508	0.511354
MRE11	220.839	-0.172105	0.195356	0.310889	0.511918
PPM1B	813.146	-0.121383	0.126611	0.311037	0.512098
RAB39A	28.2171	-0.217099	0.338151	0.311114	0.512163
LAT	7.49209	0.117399	0.404125	0.311238	0.512304
NOL4	37.7785	-0.217226	0.326265	0.311675	0.51296
RPGRIP1L	169.892	0.165788	0.185446	0.311736	0.51297
CLEC12A	3.07482	-0.0829642	0.40443	0.311756	0.51297
NANOGNB	32.7401	-0.215061	0.340609	0.311899	0.513066
P2RY13	7.03994	-0.159001	0.405159	0.3119	0.513066
RNF169	880.454	-0.109531	0.111782	0.311981	0.513066
RNF44	1085.51	-0.124743	0.135108	0.311995	0.513066
FIBP	741.957	0.114761	0.11894	0.312006	0.513066
SCN2A	22.8179	-0.211345	0.359953	0.312165	0.513264
TMEM115	426.174	0.134242	0.138466	0.312497	0.513716
YPEL2	79.4314	-0.208902	0.322378	0.312516	0.513716
TUBG2	27.5633	-0.214805	0.343751	0.31259	0.513775
LGI2	14.0798	-0.179239	0.393582	0.312828	0.514054
COIL	188.269	-0.161444	0.179833	0.312892	0.514054
PCDHGA10	213.577	-0.161619	0.180141	0.312894	0.514054
MFSD14A	189.391	0.191088	0.232619	0.312912	0.514054
APCDD1	109.742	-0.202632	0.336559	0.313033	0.514141
KLRG1	8.19005	-0.169932	0.401854	0.313042	0.514141
SLC25A45	43.6118	0.215311	0.318091	0.313118	0.514204
SGCG	6.72891	-0.133347	0.40534	0.313209	0.51429
EPB41	35.4502	-0.19417	0.369448	0.313293	0.514365
GPX2	3.59904	-0.0888136	0.404145	0.313379	0.514443
PTEN	414.211	0.133498	0.141578	0.313841	0.515138
FBL	67.5005	0.201685	0.360423	0.31395	0.515255
DDTL	17.0297	-0.204632	0.373592	0.314006	0.515263
CPT1B	262.485	-0.15093	0.165016	0.314086	0.515263
SINHCAF	1102.73	0.107162	0.110736	0.314105	0.515263
SLC14A2	3.31978	-0.0513497	0.400867	0.314108	0.515263
GMIP	132.36	-0.204344	0.281131	0.314147	0.515263
ZBTB49	45.6007	-0.21284	0.329193	0.314211	0.515301
PITPNA	1644.36	-0.109737	0.116368	0.314246	0.515301
KCNV2	9.66939	0.137928	0.40366	0.314305	0.515334
MTFR2	44.3924	-0.214076	0.320593	0.314402	0.51543
ISG20L2	239.702	0.163606	0.184048	0.314497	0.515431
VDAC3	264.983	-0.178179	0.209217	0.314519	0.515431
STK32B	282.976	0.159436	0.177085	0.31453	0.515431
GALK2	124.351	-0.187808	0.225749	0.314555	0.515431
FAM186B	24.2731	-0.192588	0.377036	0.314597	0.515437
ID2	20.8659	-0.16404	0.392459	0.314636	0.515437
CCDC71	277.62	-0.153411	0.168737	0.31471	0.515484
MED14	1206.67	0.107423	0.111175	0.314741	0.515484
ATE1	250.429	-0.162714	0.182507	0.314933	0.515736
PAXIP1	298.152	0.152671	0.166727	0.315057	0.515854
APOA1	2.65828	0.0792343	0.405362	0.315082	0.515854
METAP1D	17.402	0.151166	0.397218	0.315163	0.515923
LRRFIP2	136.754	-0.20532	0.28859	0.315469	0.516362
NUCKS1	1353.52	0.106841	0.110915	0.31559	0.516497
PBX2	921.274	0.114061	0.119078	0.315723	0.516652
RFC5	249.737	-0.181458	0.21722	0.315878	0.516842
ZNF770	526.253	0.156602	0.174107	0.316071	0.517095
RBM47	14.9363	-0.162839	0.3991	0.316197	0.517178
PRPSAP2	456.362	0.138984	0.150599	0.316198	0.517178
AC002310.4	8.54918	-0.112325	0.401827	0.31627	0.517232
GRK3	27.3875	-0.210752	0.350222	0.316459	0.517446
PIDD1	152.931	-0.17154	0.197152	0.316478	0.517446
ARRDC1	61.4685	-0.0737444	0.400723	0.316754	0.517835
SLC16A13	21.8425	0.203571	0.369321	0.317199	0.518499
FBXO9	404.208	0.146689	0.159542	0.317303	0.518606
SAP18	680.164	0.119215	0.127039	0.317569	0.518977
GOLGA8B	326.85	0.147312	0.160727	0.317616	0.518992
SNRPG	365.686	0.167959	0.193111	0.317741	0.519132
RIPK1	545.475	0.159655	0.180174	0.31781	0.519183
STARD3NL	783.776	0.121223	0.127769	0.317925	0.519308
CHI3L1	3.16996	0.112386	0.408355	0.318161	0.519629
BAIAP2L1	16.8979	0.191086	0.38396	0.318529	0.520139
TMEM259	1602.26	0.108878	0.112708	0.318551	0.520139
CATSPERE	4.90498	0.126717	0.405899	0.318592	0.520144
S100P	4.27138	-0.122872	0.406448	0.318689	0.520239
ARL5B	833.347	0.129261	0.137697	0.318747	0.52027
GLRB	69.4932	-0.205816	0.328454	0.318846	0.520369
PDZD7	48.0216	0.190498	0.369508	0.319035	0.52047
PDK4	22.1353	-0.204683	0.363785	0.319049	0.52047
TP53AIP1	3.97506	-0.110113	0.405349	0.319058	0.52047
ERAP1	703.224	0.161244	0.183354	0.319087	0.52047
CDK11A	22.2744	0.20764	0.362099	0.319101	0.52047
REV3L	1323.76	-0.153932	0.173732	0.319155	0.520494
RNF123	528.888	0.130631	0.139789	0.319237	0.520527
RASL10B	319.41	0.14558	0.16004	0.319253	0.520527
DMWD	285.118	-0.16376	0.186975	0.319304	0.520548
ZKSCAN2	361.996	-0.146479	0.161088	0.319343	0.520548
STRBP	169.909	-0.165542	0.18896	0.319483	0.520713
LRRC23	12.9724	-0.143333	0.398652	0.319538	0.52074
TOP1MT	143.667	0.184539	0.222438	0.319613	0.520799
PITPNM1	878.38	0.118849	0.125593	0.319663	0.520817
MECP2	1488.17	-0.101636	0.106231	0.319841	0.520999
ZNF830	134.631	-0.180142	0.214325	0.319852	0.520999
PPP3CB	679.37	-0.130388	0.140502	0.319911	0.521032
DDI2	137.293	0.182546	0.218017	0.31999	0.521097
GDI2	4664.78	0.0848812	0.0864727	0.320062	0.521152
TFB1M	124.101	0.194577	0.244811	0.320138	0.521173
MAP3K6	199.683	-0.167571	0.19256	0.32016	0.521173
SP2	220.298	-0.163724	0.187743	0.320191	0.521173
TTC21A	22.7096	-0.127941	0.396389	0.320296	0.521247
ESF1	67.6618	0.208507	0.320372	0.320314	0.521247
ZNF774	8.78619	0.131474	0.409997	0.320419	0.521354
SIMC1	24.2551	-0.191439	0.374901	0.320484	0.521395
TMEM107	77.2937	-0.206531	0.295586	0.320521	0.521395
MAN1B1	1393.94	0.12293	0.131257	0.320702	0.521625
VSIG10L	9.63307	-0.168131	0.398472	0.320848	0.5218
PTDSS2	463.417	0.153165	0.171876	0.320906	0.521816
PACSIN3	194.124	0.172925	0.200388	0.320936	0.521816
MBTPS1	794.334	-0.165804	0.193282	0.320994	0.521847
EXD2	152.286	0.200019	0.264802	0.321163	0.522025
COL10A1	25.6935	0.195144	0.372696	0.32118	0.522025
ESCO2	201.646	-0.18945	0.248457	0.32157	0.522532
C17orf107	4.24389	-0.0787314	0.403672	0.32157	0.522532
MAVS	316.632	-0.176746	0.211812	0.321636	0.522577
ZNF131	241.22	-0.158157	0.178229	0.32184	0.52283
MAP7D3	255.694	0.150672	0.167306	0.32187	0.52283
HIBCH	233.958	-0.18445	0.228354	0.321956	0.522906
PYROXD1	368.714	0.146983	0.162704	0.322137	0.523137
FCHSD1	81.0772	-0.200792	0.26846	0.322285	0.523315
FAM220A	185.616	0.163243	0.186129	0.322514	0.523555
MRNIP	124.74	-0.194101	0.248943	0.322526	0.523555
ARHGEF28	74.451	-0.205985	0.308479	0.32255	0.523555
SNRNP200	1311.31	0.105247	0.109851	0.322658	0.523668
FTSJ3	765.398	0.115994	0.124848	0.322779	0.523801
GORAB	10.1941	-0.135998	0.400153	0.322916	0.523916
BCL6	326.256	0.165873	0.191682	0.322928	0.523916
TXNDC11	264.233	0.146226	0.161677	0.323124	0.524136
NUP133	1110.71	-0.11766	0.127147	0.323142	0.524136
FGF11	108.059	-0.193048	0.244706	0.323188	0.524147
CHMP1A	1010.71	-0.106305	0.112381	0.323256	0.524195
ANKS3	45.2581	0.209267	0.295581	0.323435	0.524422
PRR15	3.14438	0.0968515	0.405444	0.32368	0.524742
URGCP	285.378	-0.163953	0.189636	0.32371	0.524742
DRD2	14.9022	-0.0948892	0.398658	0.323854	0.524891
TMEM201	560.788	-0.139772	0.153988	0.32388	0.524891
ODR4	318.247	0.137133	0.150005	0.324432	0.525704
TIRAP	67.4334	-0.203767	0.278962	0.324461	0.525704
GMPS	1412.91	-0.0938238	0.0991913	0.324552	0.525789
PSMC4	684.794	0.156319	0.178691	0.324604	0.52581
PCF11	818.312	-0.145943	0.163839	0.324732	0.525953
IMMT	1069.26	0.116558	0.125064	0.324776	0.525962
ARMC5	91.0002	0.199506	0.266056	0.32488	0.526067
ZNF511	169.783	0.163239	0.187259	0.325006	0.526208
PTCD2	169.69	0.18133	0.213368	0.325266	0.526566
BMP6	2.83899	-0.0191775	0.403011	0.325317	0.526584
MYH3	6.27236	0.109087	0.403049	0.325547	0.526894
SERPINB1	11.4478	-0.138733	0.400314	0.32569	0.527033
DNAJB9	322.189	0.148643	0.168458	0.325712	0.527033
ETV7	4.3014	0.129754	0.406608	0.325948	0.527353
SHLD3	13.0217	-0.181471	0.388548	0.326075	0.527452
CDC14B	197.252	0.19266	0.24798	0.326088	0.527452
SEMA4G	142.873	-0.199735	0.312996	0.326212	0.527564
ENPP4	8.90842	-0.16153	0.399066	0.326236	0.527564
RIMBP3	19.8873	-0.191906	0.375759	0.326358	0.527643
ZNF574	229.276	0.163251	0.188155	0.326363	0.527643
ITGB3BP	117.03	-0.196079	0.26131	0.326496	0.527771
ZNF613	40.3734	-0.191068	0.361135	0.326612	0.527771
VPS52	265.55	-0.144378	0.161394	0.326629	0.527771
ZNF444	438.162	-0.13111	0.143212	0.326656	0.527771
UBQLN2	418.556	0.151148	0.170512	0.326692	0.527771
AEBP1	2702.56	0.126788	0.140106	0.326708	0.527771
ZNF823	45.9594	-0.207673	0.312253	0.326719	0.527771
MED7	17.4048	-0.157269	0.392412	0.326779	0.527771
EFCAB3	8.9892	-0.159039	0.399508	0.326796	0.527771
NLE1	347.599	0.133301	0.14582	0.32694	0.527936
C5orf24	1396.72	-0.126469	0.137281	0.326986	0.527936
TBL1X	352.586	-0.1558	0.179263	0.327016	0.527936
EPM2A	107.113	-0.188969	0.239414	0.327202	0.528173
CGRRF1	115.814	-0.18359	0.226235	0.327267	0.528215
LFNG	887.066	0.144089	0.162013	0.32753	0.528576
SCN11A	3.94939	-0.0528966	0.401484	0.327697	0.528782
MYORG	3100.2	-0.112929	0.121643	0.327936	0.529104
ELOA3	2.66263	0.0307669	0.404281	0.327975	0.529104
ANKRD62	5.26493	0.119373	0.404436	0.3281	0.529206
ZNF546	59.2745	-0.205002	0.315438	0.328117	0.529206
GALNT15	6.73035	-0.143121	0.402622	0.328163	0.529216
MLLT3	339.496	-0.155765	0.178976	0.328229	0.529223
NTRK2	40.3046	0.209563	0.309105	0.328246	0.529223
C22orf39	79.3322	-0.198338	0.264605	0.328302	0.529251
HSD17B4	499.482	-0.158133	0.185149	0.328353	0.529268
SHOC2	934.377	0.103771	0.110415	0.328552	0.529526
TRIM65	362.099	-0.134028	0.146579	0.32863	0.529588
MAGIX	3.97254	-0.104596	0.408716	0.328711	0.529655
EVL	942.288	-0.114224	0.123647	0.328824	0.529672
FANCA	162.989	-0.195432	0.268242	0.328846	0.529672
RAD51C	209.634	0.156011	0.178589	0.328864	0.529672
CENPS	68.4619	0.202078	0.276112	0.328911	0.529672
POLB	163.688	0.180979	0.222675	0.328949	0.529672
TNFRSF6B	4.86673	-0.0757379	0.405073	0.328975	0.529672
TRIM3	95.4269	-0.19801	0.269471	0.328997	0.529672
NCBP2	861.624	0.118276	0.127966	0.32908	0.529742
ZCCHC2	167.045	-0.176779	0.216069	0.329588	0.530496
INO80C	104.009	0.188187	0.237122	0.329628	0.530497
ZNF614	215.712	-0.156752	0.181132	0.329902	0.530777
CYP3A7	4.19115	-0.0684484	0.402199	0.329918	0.530777
CDC16	311.556	0.15778	0.182986	0.32992	0.530777
COX7A2	39.6443	0.207517	0.325617	0.330032	0.530894
GTPBP8	136.255	-0.174887	0.211634	0.330115	0.530964
ITGA10	18.2144	-0.191406	0.374835	0.330434	0.531366
TRPV4	2.73065	-0.0595691	0.404415	0.330444	0.531366
BTBD9	326.766	-0.148797	0.169258	0.330517	0.53142
SLC26A10	15.5802	-0.192251	0.376913	0.33066	0.531587
SLC9A4	16.1557	-0.179587	0.38465	0.330872	0.531863
COQ3	22.7202	0.195685	0.368297	0.330916	0.531869
SLC7A2	19.3595	-0.187483	0.377408	0.331022	0.53196
R3HDM2	130.16	-0.183267	0.229834	0.331051	0.53196
POLR2J	232.394	0.16383	0.194606	0.331129	0.531993
RDX	1472.03	0.115424	0.124359	0.331184	0.531993
LRRC34	5.67353	-0.11272	0.403441	0.33119	0.531993
CCDC89	6.4112	-0.0949903	0.4014	0.33124	0.53201
ACAD10	461.268	-0.141707	0.159843	0.331304	0.53205
IFITM2	7.85451	-0.0721845	0.399538	0.331449	0.532195
ASTE1	62.1172	0.202071	0.280679	0.331474	0.532195
NOXRED1	19.4215	-0.197009	0.366214	0.332019	0.532938
PARP1	2052.69	-0.101677	0.109685	0.332028	0.532938
ATP6V0E1	534.692	0.142915	0.161473	0.332056	0.532938
RHD	6.70162	-0.134689	0.401992	0.33211	0.532961
IGSF9B	90.4623	-0.191726	0.250877	0.332315	0.533227
CHRNB1	140.493	0.176138	0.214225	0.332357	0.53323
ST6GALNAC2	13.9139	0.167087	0.39215	0.33247	0.533316
CMC4	23.4637	0.0837917	0.397797	0.33249	0.533316
GID4	5.72297	0.115396	0.405453	0.33269	0.533573
ARMCX5	96.695	-0.18951	0.244638	0.33274	0.533591
NUDT16L1	368.025	0.146393	0.166452	0.332827	0.533666
PICK1	142.104	0.187328	0.23978	0.332939	0.533783
EIF2A	430.263	0.166646	0.201031	0.333173	0.534094
POLR2D	553.702	0.135127	0.15013	0.333289	0.534184
PIGT	900.368	0.120411	0.132216	0.333309	0.534184
SULT1A4	28.0682	0.199218	0.354855	0.33351	0.534354
TBC1D22A	238.155	0.153474	0.176964	0.333524	0.534354
APOL1	4.07382	0.0881366	0.403489	0.333534	0.534354
PTCD1	297.573	0.136992	0.15312	0.333696	0.53455
FAM221B	2.85103	-0.0728175	0.402404	0.33387	0.534765
MRPL9	274.014	0.145559	0.165113	0.333973	0.534867
ZNF813	14.0063	-0.184321	0.383211	0.334114	0.535028
RGS20	308.034	-0.141853	0.16039	0.334267	0.53521
KLC4	325.679	-0.141935	0.160856	0.334332	0.53525
TIMM22	228.899	0.154799	0.179428	0.334465	0.535399
HOMER1	147.7	0.170574	0.205312	0.334599	0.53555
ARHGAP6	5.45255	0.0709851	0.400441	0.334699	0.53561
DOK1	133.54	-0.19697	0.288099	0.334773	0.53561
GLRX5	351.632	0.144769	0.166435	0.334812	0.53561
NTAN1	133.618	0.172326	0.2076	0.334819	0.53561
PPA2	15.8498	-0.16786	0.389415	0.334836	0.53561
C17orf53	90.8146	-0.198481	0.291128	0.33512	0.536001
CALM2	3966.17	0.0879365	0.0938019	0.335399	0.536383
SQLE	1556.77	-0.118762	0.132025	0.335622	0.536526
PRKRIP1	133.507	-0.193515	0.269442	0.335667	0.536526
C11orf1	93.4327	0.190511	0.248991	0.335669	0.536526
DUSP22	88.3443	-0.187521	0.24204	0.335677	0.536526
LRRCC1	199.4	-0.175244	0.21871	0.335757	0.536526
HNRNPH2	1507.1	0.100139	0.108044	0.335798	0.536526
GABARAPL1	415.967	0.158427	0.184011	0.335837	0.536526
ECH1	860.124	-0.149458	0.173028	0.33584	0.536526
ARMH3	164.581	-0.161082	0.191177	0.335848	0.536526
FOXN4	2.42642	-0.0774565	0.406422	0.33589	0.53653
HNRNPR	1586.13	-0.118245	0.128716	0.336141	0.536867
CCDC38	2.8925	-0.0163748	0.402787	0.336567	0.537466
NACC2	1713.91	0.142143	0.162614	0.336654	0.537466
MRPL11	105.08	0.185309	0.236644	0.336684	0.537466
LLGL2	12.5971	0.137347	0.397045	0.336694	0.537466
ATM	1799.34	0.0956879	0.099048	0.336716	0.537466
PPHLN1	298.49	0.152689	0.177604	0.336755	0.537466
TMEM237	470.015	-0.161178	0.193871	0.336882	0.537604
ARPC5L	184.046	0.168023	0.205344	0.33694	0.537633
TEX10	405.705	-0.123728	0.137735	0.337251	0.537991
RAB5C	1296.95	0.0978852	0.105677	0.337253	0.537991
HSBP1L1	4.091	-0.0875105	0.406745	0.337284	0.537991
SP1	625.488	-0.13808	0.158865	0.33734	0.538
IQCB1	219.619	-0.151053	0.175941	0.33737	0.538
GPR156	13.0357	-0.176465	0.386687	0.337498	0.53814
TOR1AIP2	719.102	0.110065	0.120314	0.337876	0.53868
TAF6L	145.011	-0.177433	0.223663	0.337988	0.538742
ANKHD1	207.975	-0.171566	0.211887	0.337995	0.538742
PGRMC2	18.3801	0.184998	0.377415	0.338044	0.538755
RPP21	52.3089	0.202447	0.301789	0.338135	0.538782
TUBGCP5	297.885	-0.163131	0.198322	0.338141	0.538782
METAP1	744.204	0.122787	0.135443	0.338285	0.538947
RBM42	682.517	0.115759	0.128244	0.338442	0.539134
PANX1	588.908	0.112638	0.12269	0.338556	0.539192
SNX33	454.894	0.122253	0.135627	0.338561	0.539192
ABHD14B	131.288	0.190623	0.263626	0.338599	0.539192
SMIM7	327.513	-0.143134	0.164858	0.33866	0.539226
RETREG3	165.146	-0.166754	0.202043	0.33873	0.539273
XPA	60.1963	-0.197734	0.279011	0.338839	0.539383
PTCHD4	573.942	-0.120124	0.133799	0.339354	0.540138
PCOLCE	24.6249	-0.169851	0.380613	0.339513	0.540328
RIOX2	227.66	0.157927	0.187215	0.339559	0.540337
CCDC154	11.1156	-0.142431	0.39584	0.339786	0.540605
PRRT1	4.50742	-0.125685	0.403976	0.339869	0.540605
KLF16	161.23	0.17317	0.214031	0.339912	0.540605
ZC3HC1	255.132	-0.14381	0.165977	0.339932	0.540605
COPS9	3.44968	-0.0874347	0.402931	0.339943	0.540605
CCDC92	358.773	-0.132425	0.150822	0.339968	0.540605
KCNAB1	61.5852	0.198591	0.282143	0.340041	0.540656
FKBP11	18.4556	-0.17716	0.380679	0.340452	0.541246
FKBP9	2583.89	0.102793	0.111584	0.34052	0.541254
BRINP2	2.48834	-0.0575108	0.405583	0.340538	0.541254
DNMT1	1335.15	-0.141711	0.161809	0.340605	0.541297
C3orf18	72.5683	-0.193361	0.265885	0.340743	0.541453
ASB16	20.4236	-0.183965	0.374209	0.340795	0.541471
XAB2	440.608	-0.151275	0.178678	0.340836	0.541473
ISCA2	161.32	-0.161568	0.194139	0.340988	0.541648
METAP2	659.401	0.109492	0.122387	0.341087	0.541648
ANKRD17	2568.64	-0.0838122	0.0908714	0.341089	0.541648
DDX59	97.6832	-0.188763	0.253714	0.341184	0.541648
TBRG1	339.601	0.148283	0.172003	0.341201	0.541648
NDE1	433.447	-0.149048	0.175386	0.34121	0.541648
TTLL5	592.871	-0.119026	0.133077	0.341247	0.541648
CCDC122	23.5085	0.163062	0.38548	0.341269	0.541648
CNR2	3.42871	-0.106193	0.404629	0.341427	0.541793
RBM41	101.492	-0.177477	0.224351	0.341441	0.541793
GOPC	635.057	0.111981	0.126312	0.342149	0.542852
ANGEL2	287.02	-0.14125	0.162637	0.342354	0.54301
C7orf61	4.99968	-0.091371	0.402045	0.342361	0.54301
EEFSEC	135.333	0.17872	0.226925	0.342386	0.54301
RPSA	8937.38	0.109294	0.121401	0.342423	0.54301
ZBTB32	7.74804	0.130922	0.400662	0.34245	0.54301
AKAP8	281.527	-0.164355	0.202285	0.342519	0.543055
RAB6B	136.055	-0.191509	0.273913	0.342622	0.543155
VEZF1	368.515	-0.135832	0.153433	0.342691	0.5432
TRPC4AP	1660.1	0.0905509	0.0990026	0.342758	0.543242
STIMATE	120.512	0.16918	0.209919	0.342968	0.543463
KLF10	1645	0.125936	0.142787	0.342978	0.543463
TH	7.18069	0.0879778	0.402696	0.343321	0.543801
COL6A6	7.55344	-0.137489	0.399586	0.343322	0.543801
AP4E1	75.3575	-0.191478	0.322673	0.343371	0.543801
EWSR1	2870.28	0.0819239	0.0887542	0.343383	0.543801
CCDC115	180.856	-0.160548	0.193611	0.343394	0.543801
TCAIM	440.097	-0.119409	0.134869	0.343515	0.543895
BRF2	128.525	-0.176639	0.223367	0.343572	0.543895
TAF4B	83.8426	0.197029	0.293752	0.343575	0.543895
MBLAC1	21.4934	-0.197222	0.35243	0.343702	0.543945
FBXO17	116.554	0.179409	0.229828	0.343728	0.543945
BNC2	28.6194	0.190056	0.360572	0.343739	0.543945
CDK2AP2	302.859	0.140506	0.162357	0.343768	0.543945
ATP6AP2	1189.6	-0.0955292	0.104226	0.343829	0.54397
VAC14	579.201	-0.120155	0.135234	0.343864	0.54397
COG3	273.506	-0.154663	0.186009	0.344066	0.544225
PRSS35	17.2841	0.169649	0.38462	0.344259	0.544466
LIPG	7320.92	0.144606	0.168597	0.34432	0.544499
SHFL	148.656	0.161754	0.197057	0.34441	0.544561
PTBP1	224.247	0.191775	0.292977	0.344441	0.544561
RWDD2B	295.092	0.157978	0.191825	0.344595	0.544742
SPATA7	71.9518	-0.188951	0.255568	0.344863	0.544923
GMPPB	238.074	0.165973	0.205554	0.344872	0.544923
NRAP	2.59787	-0.0682028	0.403388	0.344906	0.544923
PCBP2	6731.51	-0.081719	0.0881532	0.34491	0.544923
DLEU7	5.11665	-0.129533	0.403008	0.344913	0.544923
IRF9	249.562	0.145461	0.17237	0.344955	0.544926
SART1	203.991	0.171024	0.214061	0.345017	0.544954
MAP1A	346.272	0.150267	0.178183	0.345054	0.544954
EYS	49.0266	-0.197192	0.319491	0.345141	0.545028
CCNI2	6.59124	0.139693	0.401024	0.345236	0.545115
STPG1	44.6138	-0.19653	0.328433	0.345319	0.545181
DESI2	40.1134	0.166219	0.375749	0.345511	0.54542
PPP2CA	2070.47	0.0973053	0.109619	0.345772	0.545768
PLA2G4C	3.10179	-0.076695	0.40213	0.345927	0.545871
MON1A	97.0801	0.17798	0.227224	0.345943	0.545871
LMTK3	334.824	-0.155877	0.187912	0.346003	0.545871
LSMEM2	3.22944	0.0864993	0.403206	0.346015	0.545871
SUDS3	857.895	-0.0993808	0.109808	0.34604	0.545871
PRLR	3.1891	-0.0977108	0.404716	0.346132	0.545922
LRWD1	350.274	0.128449	0.146323	0.346154	0.545922
FAM174A	118.578	0.180397	0.233954	0.346576	0.546524
RRNAD1	113.929	-0.171879	0.216248	0.346677	0.546561
RBM19	647.558	0.119692	0.133834	0.346681	0.546561
ASL	145.853	0.17416	0.221592	0.346821	0.546619
IPO5	2832.01	0.124613	0.141265	0.346844	0.546619
BMPR2	1417.38	-0.106532	0.119134	0.346853	0.546619
UPF3B	136.496	-0.164116	0.202081	0.346951	0.546619
DND1	21.0047	-0.195273	0.353656	0.346952	0.546619
MYOM1	2.91903	-0.0782281	0.402769	0.346993	0.546619
KCNH3	7.41579	-0.133114	0.40567	0.34702	0.546619
FAM169B	2.50561	-0.0697416	0.402424	0.347043	0.546619
PIP5KL1	16.388	-0.187621	0.369755	0.347151	0.546725
ARMC8	472.223	-0.127382	0.146723	0.347358	0.546972
IVD	1081.13	0.112228	0.125731	0.347389	0.546972
GRM3	3.67035	-0.0840778	0.402904	0.347535	0.547099
GGT7	271.739	-0.152159	0.182717	0.347551	0.547099
SEPTIN11	5611.78	-0.135337	0.158873	0.347675	0.54723
RGS19	76.243	0.186539	0.249469	0.347896	0.547514
PCDHGC3	763.804	0.103205	0.114986	0.347952	0.547537
CPSF6	1450.95	-0.101977	0.114479	0.348099	0.547704
SPAG7	415.074	0.123965	0.140605	0.348222	0.547835
CLEC18A	172.872	0.179358	0.233899	0.348447	0.548124
HHAT	54.7903	-0.195211	0.284573	0.348502	0.548146
COX5A	272.594	0.179268	0.244964	0.348555	0.548153
MCRIP1	24.4691	-0.194283	0.349912	0.348587	0.548153
TBX6	2.4248	-0.0753355	0.402983	0.348752	0.548347
ACOX1	2250.88	-0.0895752	0.100147	0.348809	0.548373
SEPHS1	315.525	-0.172789	0.225686	0.34919	0.548908
CENPN	379.591	-0.174	0.231475	0.349418	0.549201
KCNJ3	54.1317	-0.195672	0.297032	0.349731	0.549622
COPZ1	1317.24	0.096737	0.107663	0.349792	0.549622
LRRC70	3.67784	-0.0305363	0.401095	0.349819	0.549622
ZC3H4	410.264	-0.158468	0.196899	0.349883	0.549622
C1orf21	668.747	0.129229	0.14874	0.34989	0.549622
SEPTIN9	9469.13	0.115905	0.130347	0.350064	0.549784
LMBR1L	248.41	-0.137886	0.161286	0.350074	0.549784
OTUD5	971.307	0.0987907	0.108907	0.350166	0.549818
TYK2	642.954	0.11111	0.125782	0.350178	0.549818
MTERF1	99.4392	-0.183095	0.24659	0.350256	0.549876
TMEM128	248.618	-0.142782	0.169198	0.35031	0.549897
BCL2L12	49.5972	0.153357	0.381383	0.350406	0.549983
HNRNPH3	1286.9	-0.119366	0.137533	0.350524	0.550098
COMMD10	239.057	-0.145475	0.173492	0.350561	0.550098
DBN1	5859.49	0.0828612	0.0902418	0.350683	0.550204
IQCG	78.5939	-0.191864	0.28316	0.35071	0.550204
CENPQ	167.396	-0.19028	0.283172	0.350752	0.550206
TTC14	254.299	0.157674	0.191972	0.350949	0.550418
ZNF7	159.229	-0.161358	0.200716	0.350998	0.550418
C1orf174	182.13	0.156773	0.190945	0.351036	0.550418
NAP1L5	143.881	0.170663	0.21692	0.351051	0.550418
TXNL1	598.087	0.109331	0.12469	0.351233	0.55064
YLPM1	78.9845	-0.188558	0.266506	0.351335	0.550734
CCDC17	8.40228	-0.15218	0.39578	0.351758	0.551279
CDK1	414.675	-0.181763	0.259158	0.351764	0.551279
BASP1	1944.45	-0.0885473	0.104406	0.351835	0.551325
CCDC142	92.6692	-0.177888	0.233235	0.351983	0.551494
PCIF1	258.05	-0.158457	0.196909	0.352168	0.551719
CYP20A1	115.078	0.173965	0.22658	0.352223	0.551741
DAPL1	5.22649	-0.0776182	0.404314	0.352392	0.551895
LAMP3	6.42153	-0.104485	0.401011	0.352404	0.551895
KCTD21	15.77	0.108426	0.396538	0.352492	0.551915
UQCRB	841.48	0.123259	0.143969	0.352498	0.551915
LRRK2	2.67547	0.04926	0.40433	0.352692	0.55209
GALE	150.755	0.156631	0.191135	0.352703	0.55209
DDX27	191.296	0.180962	0.33717	0.35279	0.55209
TUBA3C	6.37612	-0.11494	0.400975	0.352809	0.55209
DDRGK1	192.322	0.149313	0.178436	0.352815	0.55209
ZNF77	58.2996	-0.191478	0.269146	0.352889	0.55214
TEP1	370.906	0.14126	0.168345	0.35312	0.552438
ZDHHC7	333.115	0.125649	0.145247	0.353268	0.552545
BEST4	9.44205	0.150607	0.395275	0.35327	0.552545
PPP1R3F	90.0651	-0.187709	0.268448	0.35353	0.552887
UNG	658.142	-0.118263	0.136064	0.353617	0.552958
AGAP3	856.707	-0.112722	0.129301	0.353792	0.553168
PYURF	16.5006	0.153096	0.389461	0.353906	0.553281
CACTIN	317.494	-0.14208	0.16999	0.354059	0.553456
DHPS	525.782	-0.111124	0.126677	0.354116	0.553481
ZNF837	31.7612	-0.195977	0.325935	0.35418	0.553516
ADCY5	20.0224	-0.170007	0.380408	0.354224	0.553521
TTC13	91.2504	-0.182635	0.262487	0.354582	0.553946
SYT17	80.9906	-0.185298	0.259147	0.354613	0.553946
KLHL11	364.591	-0.1297	0.152861	0.354619	0.553946
CYP1A2	5.06862	-0.106845	0.401738	0.354919	0.55435
OPRL1	37.9002	-0.171607	0.366468	0.35499	0.554375
NXNL2	4.3034	-0.11528	0.403099	0.355027	0.554375
NSUN7	4.56743	-0.0820389	0.404644	0.355059	0.554375
SH3KBP1	635.973	-0.137125	0.162592	0.355101	0.554377
MPDU1	217.715	0.147066	0.176748	0.355238	0.554527
RBMX2	149.556	-0.165243	0.210439	0.355353	0.554619
ZFP3	2.52265	-0.035912	0.401399	0.35538	0.554619
UMPS	331.409	0.136182	0.161234	0.355592	0.554831
IPO11	521.511	0.134112	0.157372	0.355599	0.554831
ZNF575	27.7183	-0.1945	0.334125	0.355797	0.555077
CLCN4	244.53	-0.136765	0.163813	0.355904	0.555179
ID3	3833.94	-0.155062	0.377411	0.355986	0.555242
AOPEP	123.007	0.165655	0.210589	0.356204	0.555517
PRSS53	7.07992	0.0987901	0.399898	0.356349	0.55567
DEPDC4	4.36984	-0.0863669	0.401567	0.356384	0.55567
IQGAP2	60.7397	-0.179913	0.348969	0.356598	0.555939
CBL	2013.82	-0.0990763	0.112348	0.356667	0.555983
IL12RB2	10.341	0.106389	0.398583	0.357057	0.55645
RAMP1	123.598	0.166387	0.211341	0.357085	0.55645
LVRN	4.3524	-0.0995875	0.401279	0.357126	0.55645
ZNF398	298.44	-0.156376	0.196372	0.357133	0.55645
LRRC3	5.39616	-0.106372	0.401494	0.357188	0.556472
CAPN7	177.917	-0.154375	0.191976	0.357716	0.55723
SCAF11	996.239	-0.103307	0.118783	0.357925	0.55749
IL10RB	116.692	0.171007	0.222105	0.357985	0.55752
FLT1	5.2962	-0.110704	0.401294	0.358302	0.557949
GEN1	107.143	-0.173419	0.231692	0.358672	0.558368
SEMA4F	271.524	0.138715	0.166798	0.358675	0.558368
SOS2	267.975	-0.0914207	0.397663	0.358702	0.558368
HDDC2	295.958	0.155489	0.193333	0.358747	0.558368
ATP6AP1	1119.19	-0.099248	0.113112	0.358779	0.558368
CCDC159	51.7475	-0.191851	0.310517	0.358856	0.558423
SCOC	837.732	0.11569	0.133726	0.358902	0.558431
SPN	5.80637	-0.132963	0.400058	0.358989	0.558501
RABL3	398.248	-0.125037	0.14699	0.359092	0.558568
ANKRD37	17.4662	0.184451	0.366522	0.359117	0.558568
PLEKHG3	288.153	0.179252	0.252576	0.359156	0.558568
PPP1R10	1711.45	0.115319	0.132694	0.359721	0.559381
PRR3	22.5512	0.182887	0.362536	0.359956	0.559675
PIGP	48.8665	-0.191713	0.312572	0.359993	0.559675
ENPP2	22.7356	-0.0583326	0.398214	0.360053	0.559703
EHD2	642.633	0.156393	0.198151	0.360126	0.559751
MPLKIP	183.377	0.147474	0.179094	0.360167	0.559752
SCAF1	1977.13	-0.0885121	0.104949	0.360342	0.559959
ZCCHC12	25.7039	0.187953	0.353332	0.360595	0.560286
TSSC4	258.974	0.133505	0.159195	0.360671	0.56034
TPGS1	134.637	-0.163917	0.21067	0.36082	0.560506
FAM76A	112.701	-0.167199	0.218196	0.361308	0.561149
AGPAT5	1779.37	0.098041	0.111874	0.361345	0.561149
NEGR1	75.3593	-0.185843	0.270875	0.361359	0.561149
OLA1	2116.32	0.0987036	0.11289	0.361552	0.561384
ALKBH8	83.9936	0.180319	0.249603	0.36169	0.561401
FAM50B	26.2938	-0.188244	0.347171	0.361715	0.561401
PDCD4	566.768	0.145641	0.179001	0.361725	0.561401
CCDC34	213.65	-0.169229	0.225816	0.361729	0.561401
SPIN2B	67.8884	-0.187585	0.281418	0.361891	0.561473
VIM	159261	0.122603	0.144855	0.361932	0.561473
ZC3H10	81.7421	-0.178767	0.248641	0.361937	0.561473
TMEM167A	21.0328	-0.149169	0.387127	0.361943	0.561473
SLC35G1	12.994	-0.12895	0.39311	0.362149	0.561728
TESK1	151.484	-0.1584	0.201683	0.362258	0.561832
TCERG1	895.703	0.107706	0.125315	0.362325	0.561871
SLC25A4	335.821	-0.137484	0.166773	0.362541	0.562142
MED12L	360.007	-0.123817	0.149492	0.362777	0.56238
PRRT2	48.0793	-0.186691	0.331075	0.362778	0.56238
OSBPL9	885.502	-0.110984	0.12932	0.362936	0.562496
PPIL2	209.2	0.146787	0.18046	0.362937	0.562496
TMEM106A	15.1331	0.174476	0.376411	0.363056	0.562616
AKTIP	206.091	-0.152147	0.191329	0.363116	0.562644
FEM1A	872.83	0.103702	0.118967	0.363256	0.562796
DNAJB5	276.844	0.155252	0.197891	0.363427	0.562996
FOXO4	10.0909	-0.140945	0.393237	0.363522	0.563078
APOL4	17.8602	-0.175883	0.370317	0.364077	0.563769
BMERB1	570.832	-0.128856	0.155356	0.364092	0.563769
FRMPD2	7.5598	0.104972	0.399173	0.364094	0.563769
PEX5L	4.84229	-0.125463	0.400994	0.364146	0.563784
BATF3	61.4228	0.185684	0.26835	0.364293	0.563948
TRAPPC2L	217.884	0.167485	0.222501	0.364401	0.564049
PTPRB	13.1148	0.151085	0.390677	0.364566	0.564197
FRMD4B	20.8643	-0.150435	0.383809	0.36458	0.564197
CTNS	208.765	-0.143435	0.177459	0.364695	0.564282
NUDT21	1275.02	-0.0882592	0.103456	0.364719	0.564282
SPATA33	61.1911	-0.185994	0.275214	0.364817	0.564349
SF3B4	248.154	0.176149	0.247166	0.364846	0.564349
UBE2D4	145.376	-0.156875	0.200519	0.364891	0.564354
RC3H2	1929.04	0.0967255	0.111094	0.364964	0.564402
MEIS2	658.913	-0.129093	0.15738	0.365062	0.564432
LSM12	401.698	0.136593	0.166479	0.365068	0.564432
TVP23A	8.31509	0.1414	0.395252	0.365325	0.564765
PDZD9	5.34589	-0.120606	0.399851	0.365506	0.56498
CCNB1	781.259	-0.150313	0.191873	0.365583	0.565034
CLHC1	125.128	-0.166407	0.220383	0.36571	0.565121
RAD50	1121.2	-0.102217	0.118816	0.365723	0.565121
ZNF891	31.1062	-0.188948	0.332707	0.365897	0.565324
DPM2	227.587	0.163461	0.215806	0.366284	0.565832
C4orf47	2.44914	-0.0571906	0.401425	0.36631	0.565832
C18orf54	309.589	-0.152584	0.194853	0.36645	0.565948
LRFN4	383.867	-0.115383	0.137462	0.366469	0.565948
ZNF527	19.3674	-0.173269	0.369339	0.366523	0.565966
NUDT11	245.227	0.137282	0.16699	0.366699	0.566148
SMG5	1357.86	0.102117	0.11899	0.366725	0.566148
VAPB	503.118	0.127889	0.152751	0.367011	0.566514
RGPD5	1106.84	-0.0902209	0.103449	0.367076	0.566514
DCXR	459.601	0.143024	0.177009	0.367089	0.566514
CLPTM1	1597.55	0.0907083	0.103984	0.36728	0.566744
ZNF677	13.8804	-0.170216	0.377144	0.367333	0.566762
BTBD19	16.4101	0.172924	0.374109	0.367437	0.566857
AKAP13	675.822	0.130046	0.158036	0.367751	0.567276
SLIT1	11.5678	0.156216	0.38791	0.368015	0.567619
GRAMD1B	14.2721	0.171513	0.377092	0.368204	0.567745
TSPYL5	7.37907	0.0501831	0.400913	0.368223	0.567745
EXO5	54.4698	-0.185762	0.277986	0.368235	0.567745
FDX2	143.707	0.158132	0.203529	0.368273	0.567745
DAD1	244.256	0.152542	0.193734	0.368308	0.567745
USP39	630.091	0.12184	0.145648	0.368368	0.567773
PARP3	59.8666	-0.186777	0.291558	0.368457	0.567844
ANLN	897.181	0.125775	0.150753	0.368614	0.567965
ANP32B	663.312	-0.106451	0.123966	0.36862	0.567965
NARF	490.764	0.109875	0.128081	0.368683	0.567998
HK1	8.32688	-0.131799	0.395786	0.368751	0.568038
NDUFAF3	374.109	0.133466	0.162877	0.368804	0.568054
DOCK1	7.05721	-0.053736	0.403852	0.369246	0.56867
PCNX1	1116.69	0.123223	0.147139	0.36999	0.569655
TRPV2	6.00572	0.0726046	0.401279	0.369999	0.569655
RGS9BP	4.53374	0.111277	0.401194	0.370013	0.569655
ALS2	1019.7	0.0972334	0.112968	0.370185	0.569838
ANKRD39	119.242	0.161525	0.211532	0.370235	0.569838
NDUFAF6	88.8603	-0.17765	0.25503	0.3703	0.569838
RNF212	3.73819	-0.0793027	0.400881	0.370302	0.569838
CDRT4	4.78465	-0.066174	0.40215	0.370719	0.570416
CWC27	133.873	0.1639	0.217167	0.37077	0.570428
PEX11B	218.57	0.141956	0.17731	0.371002	0.570719
SREK1IP1	141.518	0.159143	0.21009	0.371125	0.570844
C11orf91	4.68201	0.114078	0.401674	0.371235	0.570949
BTF3L4	260.957	0.141464	0.176251	0.371358	0.571072
UBE2O	757.418	-0.108807	0.129079	0.371449	0.571147
CPS1	363.189	0.149069	0.190195	0.371497	0.571155
LHPP	59.6955	-0.185536	0.303386	0.371564	0.571193
TMEM101	152.508	0.182307	0.298897	0.371623	0.571218
FAM192A	665.71	-0.109784	0.128986	0.371732	0.571321
ACAP3	576.755	0.108211	0.127637	0.3718	0.57136
GTPBP2	427.523	-0.13117	0.160778	0.371845	0.571363
SNRPD3	441.035	0.134403	0.165396	0.371981	0.571474
DGKQ	113.804	0.180352	0.269371	0.372032	0.571474
AVEN	136.174	0.156655	0.204462	0.372044	0.571474
MACC1	3.01644	-0.0852408	0.401866	0.372104	0.5715
ZGLP1	18.4806	-0.142518	0.385286	0.372179	0.57155
TBC1D4	133.933	0.157923	0.206059	0.372382	0.571796
IL6ST	17.4802	-0.162365	0.376555	0.372537	0.57192
PGBD4	58.8844	0.185972	0.294565	0.372548	0.57192
CELSR1	6270.58	0.12122	0.142405	0.372847	0.572315
KCNE1	21.1698	0.15149	0.382137	0.373013	0.572504
INTS6L	4.34256	0.0498967	0.403101	0.373129	0.572583
FXR2	974.677	0.104073	0.121711	0.37315	0.572583
DNAJB12	337.286	0.124252	0.150182	0.373198	0.572592
USP34	4824.8	-0.0727688	0.0838542	0.373469	0.572942
TMEM199	157.919	-0.15127	0.194584	0.373616	0.573102
UBLCP1	529.034	0.110916	0.131127	0.373743	0.573231
ZNF440	51.3281	-0.185012	0.28863	0.373831	0.573249
C2CD2	442.008	0.12986	0.161548	0.37384	0.573249
ANKRD13B	5.73725	-0.0320961	0.400599	0.373952	0.573295
PADI3	21.934	-0.0592065	0.398902	0.373955	0.573295
GET3	731.505	-0.104897	0.123995	0.373998	0.573296
MYO6	60.1616	0.031853	0.401719	0.374052	0.573313
PLCB3	244.049	-0.175073	0.264257	0.374106	0.573331
SRRM5	4.16853	0.10607	0.401525	0.374192	0.573397
TIAM2	687.731	-0.10951	0.131851	0.374459	0.573741
DNAJC30	127.622	0.175595	0.255502	0.374511	0.573756
EIF3E	3088.24	0.103946	0.121913	0.37512	0.57459
TMEM185B	58.9746	0.186196	0.2986	0.375141	0.57459
PDGFA	73.9352	0.181916	0.274611	0.375202	0.574617
MBIP	104.202	0.180105	0.273468	0.375837	0.575524
ZBTB2	300.165	0.152971	0.201517	0.376274	0.5761
ZCCHC4	115.895	-0.159833	0.213245	0.376298	0.5761
COL28A1	6.86608	-0.0623754	0.399747	0.376414	0.576212
MSRA	146.722	0.159342	0.212943	0.376484	0.576252
RAD51B	60.3172	-0.181904	0.278596	0.376584	0.576341
LRRC41	1110.21	0.108513	0.130164	0.376809	0.576619
IFT172	438.954	-0.115586	0.141221	0.377003	0.57685
SSC4D	9.16593	-0.141309	0.392108	0.377155	0.577017
TCEAL4	497.009	0.115985	0.139673	0.377393	0.577316
ZNF691	81.7803	-0.177535	0.26276	0.377559	0.577494
HMG20A	567.107	-0.118397	0.145414	0.377595	0.577494
SNX16	93.6529	-0.169117	0.234265	0.377773	0.577699
GRIPAP1	491.824	-0.108808	0.130558	0.378141	0.578197
YWHAE	10920.3	-0.0745567	0.0867258	0.378237	0.578278
MEA1	342.828	0.137901	0.174749	0.37866	0.578859
CTU1	89.7802	0.167529	0.230216	0.378783	0.578961
JRKL	315.161	0.135176	0.169503	0.378813	0.578961
BTRC	173.815	-0.163897	0.226645	0.379129	0.579347
THAP11	11.1179	-0.0235523	0.399626	0.379183	0.579347
SESN1	439.395	0.122647	0.151999	0.379195	0.579347
WDR6	2475.6	-0.0845579	0.0999255	0.379305	0.57945
CCDC130	192.044	-0.141477	0.17862	0.380037	0.580485
LUZP6	10.2973	-0.0127184	0.402935	0.380105	0.580485
SLC25A19	55.2066	0.183946	0.302257	0.380112	0.580485
RAB4B	224.336	0.142106	0.182317	0.380224	0.580589
KIF16B	126.403	0.171071	0.244808	0.380296	0.580634
MPIG6B	3.51323	-0.0495339	0.400758	0.380358	0.580663
ITGA11	121.966	0.160012	0.352473	0.380504	0.58082
POLR3F	120.4	-0.163222	0.225978	0.380805	0.581212
PBDC1	234.661	0.148369	0.193483	0.380922	0.581325
CCAR1	1214.6	0.105327	0.126971	0.380982	0.581351
UBE2D2	912.865	-0.100911	0.121554	0.381121	0.581497
FRAT2	27.2483	-0.181468	0.339715	0.381227	0.581593
JAK3	4.23623	-0.104949	0.400837	0.381388	0.581772
CD4	8.7746	0.117605	0.395285	0.381437	0.581782
TOR1AIP1	693.105	-0.0977332	0.116953	0.381494	0.581802
KIAA1614	18.0971	-0.132839	0.386626	0.381723	0.582019
SUV39H1	165.952	-0.151991	0.201455	0.381757	0.582019
GLO1	210.321	-0.14705	0.192438	0.381787	0.582019
SGSM2	1492.36	-0.120793	0.15011	0.381845	0.582019
EIF2B5	252.461	0.13948	0.17815	0.381903	0.582019
AGRP	3.34174	-0.0937235	0.401006	0.381927	0.582019
RING1	386.49	-0.126109	0.157223	0.381939	0.582019
FNTB	305.392	-0.153458	0.207342	0.382021	0.582077
FCAR	5.67441	-0.121651	0.398227	0.38238	0.582558
GPN2	244.212	0.131002	0.163332	0.382455	0.582608
PIPOX	432.9	-0.163013	0.235767	0.382549	0.582685
FUT4	19.021	0.148923	0.380377	0.382757	0.582935
VWA3A	2.37781	-0.054347	0.400962	0.383003	0.583243
NMNAT2	202.924	-0.166266	0.239126	0.383064	0.583271
PALMD	14.1367	0.140655	0.386786	0.383325	0.583602
IMPA2	107.832	-0.157357	0.224986	0.383454	0.583717
DNAAF1	10.4108	-0.131875	0.390477	0.383487	0.583717
LIPH	4.50655	0.0784119	0.400382	0.383625	0.583861
CFDP1	304.027	-0.139894	0.181282	0.383882	0.584173
RBMXL1	244.102	-0.150818	0.200333	0.383917	0.584173
BRINP1	14.0542	-0.1213	0.391013	0.384729	0.585341
HYAL2	868.965	0.0961313	0.116477	0.384841	0.585447
DHRS9	11.675	0.150575	0.385139	0.38521	0.58594
NUDCD2	351.331	-0.121608	0.152329	0.385308	0.586024
PTAR1	266.898	0.136723	0.175454	0.38548	0.58619
AVL9	1530.1	0.0903418	0.108962	0.385504	0.58619
STIM1	873.332	-0.104125	0.126738	0.38562	0.586282
SPAM1	2.59993	-0.0713873	0.401448	0.385663	0.586282
R3HDM1	818.496	0.111954	0.137691	0.385696	0.586282
C1GALT1C1	186.397	0.146786	0.192566	0.385775	0.586332
ASB18	10.3464	-0.140182	0.388205	0.385816	0.586332
NUDCD3	735.447	0.110029	0.134314	0.385914	0.586415
CYFIP1	1858.52	0.108368	0.136194	0.386062	0.58651
CASP4	11.0664	0.148841	0.385965	0.386064	0.58651
NDUFB5	575.969	0.105902	0.12951	0.386377	0.586919
UGDH	264.628	0.143172	0.187351	0.386547	0.587039
AGER	4.50991	-0.110653	0.399233	0.386576	0.587039
TAF6	643.131	0.12856	0.162431	0.386627	0.587039
TMPPE	165.443	0.149008	0.19677	0.386664	0.587039
CAVIN2	12.7006	0.150424	0.384431	0.38674	0.587039
SLTM	802.528	0.113416	0.139438	0.386746	0.587039
CRYZL1	232.5	0.1414	0.184091	0.386761	0.587039
MEAK7	197.469	0.148188	0.196106	0.386875	0.587145
ELP2	805.911	0.0917196	0.112091	0.386996	0.58724
ARMC6	312.055	0.142924	0.187698	0.387051	0.58724
CCDC125	38.1304	0.182909	0.307598	0.387069	0.58724
2002-03-01	66.6491	-0.173657	0.259874	0.387153	0.587278
SEMA7A	53.7601	0.178389	0.320608	0.387181	0.587278
SH3BP5L	474.185	0.109014	0.133645	0.387251	0.587319
TRIM28	2842.52	0.0812832	0.0958927	0.387495	0.587518
TTC39A	74.3586	-0.176254	0.276713	0.387522	0.587518
PCDH15	2.65739	-0.088421	0.403282	0.387528	0.587518
GLIPR1L1	7.11788	0.12981	0.394593	0.387597	0.587518
TBL1XR1	1545.7	-0.110511	0.137571	0.387601	0.587518
SPEF1	7.73793	-0.114295	0.395134	0.387946	0.587975
NUP153	1625.16	-0.0948214	0.116892	0.388008	0.588002
TMEM52	8.69099	0.0943767	0.396542	0.388505	0.588673
VEZT	813.492	-0.0988781	0.12047	0.388554	0.588673
LINS1	62.5313	-0.176172	0.270987	0.388582	0.588673
AZGP1	9.42886	-0.123605	0.39374	0.388683	0.58876
RTEL1	208.6	-0.15358	0.209919	0.388737	0.588775
PABPC1L	120.013	0.155231	0.208521	0.388792	0.588793
ZNF567	77.2566	-0.176511	0.293275	0.388932	0.588938
SLC25A33	219.541	-0.15034	0.203504	0.3891	0.589083
TOGARAM1	271.37	-0.128609	0.163162	0.389116	0.589083
JPT1	1811.7	0.10516	0.128629	0.38917	0.5891
ST3GAL1	9.90335	-0.148539	0.386074	0.38933	0.589275
TUT7	368.921	-0.133787	0.165832	0.389433	0.589364
AQP1	233.894	0.172272	0.298213	0.389922	0.590002
SNW1	349.381	-0.1217	0.154279	0.389942	0.590002
TACC3	1077.89	-0.135579	0.177183	0.390006	0.590033
AP4S1	74.907	-0.170845	0.254196	0.390275	0.590334
MYBPC1	2.58001	0.0209291	0.403053	0.390367	0.590334
PHF23	501.23	-0.126466	0.162309	0.390374	0.590334
ABRAXAS1	377.385	0.136386	0.177528	0.39038	0.590334
TMEM18	128.287	-0.149879	0.20244	0.390446	0.590367
CHIT1	2.59487	0.0657574	0.401075	0.390571	0.590426
BCL7C	318.165	-0.121336	0.154124	0.390573	0.590426
BCL2	30.5642	-0.167906	0.351549	0.39083	0.590697
AP5B1	166.122	0.152687	0.207209	0.39084	0.590697
TLCD1	60.2309	0.17815	0.288268	0.390929	0.590765
CCDC7	32.5629	-0.176949	0.332432	0.391335	0.591288
DUSP5	213.344	0.130162	0.385712	0.391363	0.591288
RNF34	389.442	-0.11078	0.137962	0.391554	0.591509
ZNF430	19.4672	-0.161658	0.367247	0.39168	0.591633
CNPPD1	492.282	-0.113958	0.143021	0.391741	0.591658
CNIH1	632.049	0.129826	0.168761	0.391825	0.591668
ZBTB39	387.16	-0.129864	0.168521	0.391835	0.591668
ADAMTS14	68.948	0.155359	0.362361	0.392086	0.591981
CRTC2	203.348	0.144305	0.191886	0.392134	0.591987
CC2D1A	486.321	-0.111913	0.140119	0.392202	0.592023
NCOA7	139.645	0.174054	0.295318	0.392309	0.592057
PLCD1	324.863	-0.159183	0.229313	0.392313	0.592057
P2RY12	4.90217	-0.116128	0.398009	0.392467	0.592174
ITPR1	214.893	-0.151422	0.208186	0.392479	0.592174
C19orf47	64.3133	-0.174976	0.276458	0.392605	0.592256
CTSC	518.271	0.103727	0.129925	0.39271	0.592256
LENG1	52.6373	-0.176211	0.278856	0.392721	0.592256
HNRNPC	4970.05	0.0821838	0.0992903	0.39273	0.592256
SLC27A1	599.677	-0.134862	0.17788	0.392752	0.592256
TMEM132A	3787.49	0.0977054	0.121122	0.392905	0.592419
DUSP11	182.385	0.139262	0.1837	0.39302	0.592527
ATP6V0C	1660.35	0.107391	0.133911	0.393136	0.592635
CWC22	292.452	-0.135325	0.177876	0.393317	0.592841
ACSF3	245.098	-0.127946	0.164867	0.393465	0.592998
PTPRS	11050.6	-0.0891469	0.11177	0.393622	0.593096
NDUFA4	1068.13	0.0996865	0.121973	0.393752	0.593096
PARPBP	104.629	-0.164128	0.239572	0.393761	0.593096
DUS4L	67.9213	-0.175287	0.279789	0.393763	0.593096
ZSCAN32	145.156	-0.148271	0.20097	0.393779	0.593096
C21orf58	31.6637	-0.178118	0.323055	0.393795	0.593096
RMC1	182.215	0.146114	0.19718	0.393884	0.593163
FAM98B	256.986	-0.144634	0.195698	0.393974	0.593232
CRYGS	5.51399	-0.097276	0.397829	0.394019	0.593234
BFSP1	39.5593	0.18039	0.303596	0.39409	0.593274
ZNF302	5.89502	-0.117431	0.396123	0.394194	0.593365
JKAMP	686.436	0.105842	0.130704	0.394522	0.593792
LDAH	361.022	-0.126062	0.163915	0.394668	0.5939
LRP11	197.972	0.159084	0.226647	0.394682	0.5939
SLC35C2	382.983	0.134429	0.175905	0.39491	0.594176
IFNAR1	1080.39	-0.0988951	0.12306	0.395316	0.594721
TMEM11	133.61	0.147957	0.200519	0.39538	0.594751
MTPN	4182.47	0.0771657	0.0940068	0.395481	0.594837
HEY2	36.0343	0.1421	0.374959	0.395579	0.594852
MITD1	102.997	0.167482	0.249788	0.395615	0.594852
MRPL52	31.5012	0.17038	0.347165	0.39567	0.594852
FBXO30	848.734	-0.101246	0.124374	0.395702	0.594852
NME1-NME2	20.9618	0.0299218	0.401674	0.395713	0.594852
ZNF582	29.0613	-0.166552	0.351541	0.395807	0.594863
RSPH3	55.3062	0.174297	0.269839	0.395837	0.594863
NUDT15	278.06	0.151675	0.209655	0.395853	0.594863
INTS12	160.763	-0.139494	0.185517	0.395914	0.594889
HSDL2	1142.11	-0.0983417	0.121774	0.396158	0.59513
COL4A4	4.81573	-0.0729844	0.398786	0.396171	0.59513
CEP95	245.581	-0.127602	0.166886	0.39623	0.59513
SESN2	176.771	-0.161222	0.2364	0.396252	0.59513
TMA7	529.762	0.103385	0.128546	0.396346	0.595172
ZNF562	630.872	-0.100242	0.126679	0.396401	0.595172
PRDM8	15.7063	-0.149873	0.379121	0.396412	0.595172
CHMP7	422.964	-0.123084	0.158965	0.396832	0.595736
TGFBR2	86.8743	0.164539	0.338195	0.396943	0.595821
PIGQ	404.487	-0.110112	0.138073	0.396978	0.595821
BRF1	339.956	-0.115053	0.146289	0.397205	0.596095
FAM167A	2.97837	-0.0931603	0.400561	0.397977	0.597188
USH2A	10.5312	-0.144121	0.384037	0.398082	0.597279
HMGN5	11.3708	-0.152457	0.379199	0.398264	0.597485
SLC25A25	952.07	0.128463	0.169529	0.39842	0.597652
NAA16	157.043	-0.149785	0.208447	0.398569	0.597762
C17orf100	14.7108	-0.160729	0.369825	0.398582	0.597762
KPNA6	1213.39	0.0879319	0.107824	0.398773	0.597965
PEAK3	15.4278	-0.164491	0.3645	0.398806	0.597965
SKAP2	20.0453	-0.153928	0.370351	0.398932	0.598086
LMO4	752.699	0.101321	0.126312	0.399106	0.59828
MRM3	191.166	0.13971	0.186903	0.399193	0.598327
DNTTIP1	239.087	0.147584	0.204181	0.399226	0.598327
MINPP1	111.593	0.141423	0.365628	0.399398	0.598519
PPDPF	1336.37	-0.0842899	0.103702	0.399507	0.598534
SGPP1	206.326	0.141981	0.191159	0.399508	0.598534
IGFBP6	19.0703	-0.147917	0.377204	0.399554	0.598534
MCM9	178.827	-0.141423	0.191146	0.399625	0.598534
MFSD8	126.307	0.14951	0.206305	0.399631	0.598534
PHLDB1	543.393	-0.158501	0.235279	0.39974	0.598593
NAB1	723.884	0.134825	0.180723	0.399759	0.598593
RBBP7	1062.18	0.0969772	0.120102	0.399931	0.598762
TUBG1	630.443	0.113146	0.144785	0.399961	0.598762
EFHB	3.46351	-0.0677915	0.403087	0.400053	0.598833
C4orf46	318.276	0.129753	0.170754	0.400242	0.599048
RPP25	19.2339	-0.16915	0.353069	0.40031	0.599083
POC5	73.3933	-0.166268	0.255147	0.400354	0.599083
LDOC1	235.489	0.14571	0.200892	0.400419	0.599113
DHX15	2341.88	0.0914036	0.115942	0.400478	0.599136
NEURL2	22.5227	-0.15955	0.361851	0.400681	0.599345
UBE3D	44.8669	0.176404	0.293217	0.400707	0.599345
HCFC1R1	216.28	-0.160328	0.240207	0.400913	0.599586
RNF114	653.273	0.114187	0.144512	0.401109	0.599756
NDUFAF5	106.921	0.155777	0.220334	0.401116	0.599756
PDF	151.125	0.144585	0.197796	0.401254	0.599896
RNF40	1914.43	-0.0838307	0.103928	0.401335	0.599951
CHAF1A	642.938	-0.122642	0.159731	0.401448	0.600003
CCT3	1337.9	-0.149339	0.215492	0.401491	0.600003
CORO1B	665.686	0.0994971	0.123016	0.401504	0.600003
LRRC40	228.603	-0.150495	0.21351	0.401726	0.600268
SYDE1	337.16	0.122413	0.159378	0.402076	0.600719
PGAP2	148.639	0.144943	0.199588	0.402126	0.600719
KANSL2	301.053	0.121696	0.158263	0.402162	0.600719
SLC2A4RG	772.282	0.0995526	0.124964	0.402251	0.600775
C16orf58	671.674	0.107182	0.135878	0.402289	0.600775
NDUFA8	250.393	0.129522	0.174617	0.402742	0.601385
MRI1	138.146	0.156702	0.22917	0.402845	0.601471
B3GALT6	317.299	-0.122163	0.160093	0.403126	0.601824
UNC45A	952.251	0.0954102	0.118981	0.403382	0.602133
F2RL3	3.8412	-0.101743	0.399239	0.403422	0.602133
GNAS	9793.92	0.0686067	0.0842119	0.403509	0.602196
CHERP	232.755	0.15948	0.238769	0.403555	0.602198
TLR3	15.3557	0.0526276	0.398758	0.403652	0.602254
RITA1	125.205	0.157089	0.22722	0.403708	0.602254
SDHC	1056.41	0.0914911	0.114136	0.403727	0.602254
WDR83	61.8177	0.172141	0.280575	0.403825	0.602333
AC244197.3	42.5193	0.167359	0.341074	0.403922	0.602412
CCDC58	11.7054	0.122937	0.390716	0.404031	0.602506
MSH5	93.5073	-0.161116	0.239614	0.404346	0.602871
DCAF8	1504.47	0.0891698	0.110004	0.404364	0.602871
P2RY11	72.5009	0.171137	0.276795	0.404457	0.602942
FAM168B	2926.28	-0.083794	0.104136	0.40467	0.603193
PDCD6IP	1260.84	0.0876411	0.111375	0.404815	0.603342
EAF1	513.786	0.110755	0.147766	0.404941	0.6034
GUF1	564.084	-0.106352	0.137279	0.404966	0.6034
ANGPTL6	2.9758	-0.0702492	0.401486	0.404989	0.6034
U2AF1	365.72	0.124395	0.164085	0.405226	0.603645
SPSB3	7.16058	0.0948037	0.396239	0.405348	0.603645
PRIM2	245.646	-0.142448	0.197017	0.405351	0.603645
PEF1	448.772	0.106468	0.135582	0.40538	0.603645
IL17RE	10.1318	-0.143119	0.383057	0.405397	0.603645
TOMM20	3166.63	0.0775658	0.0961262	0.405422	0.603645
UPK3BL1	136.156	-0.145614	0.204098	0.405904	0.604264
VPS41	420.841	-0.134793	0.185158	0.405935	0.604264
E2F4	38.8799	0.104865	0.387713	0.405973	0.604264
PTGR1	209.592	0.131973	0.17677	0.406045	0.604304
BX664615.2	8.66953	0.137524	0.387591	0.406203	0.604443
AASDHPPT	503.41	-0.122758	0.15991	0.406228	0.604443
TFAP2E	10.6115	-0.13835	0.3837	0.406634	0.60498
TSR3	448.149	0.106588	0.1367	0.4067	0.604991
HSD17B8	17.4602	-0.155322	0.367395	0.406731	0.604991
ING2	52.2003	0.172574	0.294786	0.406972	0.605282
VPS26C	514.468	-0.120954	0.159478	0.407087	0.605386
TET2	410.336	0.105755	0.135626	0.407278	0.605603
CCDC144A	62.2772	-0.16851	0.270979	0.40753	0.605911
POU5F2	41.4756	-0.159505	0.349759	0.40777	0.606201
NCOR1	1360.52	-0.0862665	0.108611	0.407932	0.606374
MAP7	53.6002	-0.171668	0.296218	0.408021	0.60644
ZNF554	3.76596	0.0399618	0.400513	0.408119	0.606518
AKAP5	40.2996	0.156162	0.3552	0.408502	0.60702
FIS1	488.38	0.109936	0.142307	0.408739	0.607305
KCTD18	145.346	-0.138592	0.192453	0.408796	0.607322
UBR3	270.133	-0.129408	0.174992	0.409064	0.607439
MKRN1	1049.61	-0.10128	0.128654	0.409097	0.607439
CHKB	147.502	-0.153553	0.227201	0.409146	0.607439
ZNF558	580.238	-0.117334	0.154931	0.409152	0.607439
EGLN2	473.253	-0.131914	0.180332	0.409161	0.607439
RPF1	317.044	0.121057	0.159584	0.409199	0.607439
NGDN	77.1778	-0.168685	0.30114	0.409234	0.607439
AK5	38.9512	0.173385	0.309744	0.409346	0.607439
PLCH1	4132.21	0.0941658	0.118983	0.409359	0.607439
ZNF225	47.7221	-0.170548	0.311234	0.409386	0.607439
TMEM141	173.885	0.14968	0.216095	0.409439	0.607439
CFAP46	20.8427	-0.167403	0.347026	0.409448	0.607439
MELK	542.766	-0.151695	0.227767	0.409462	0.607439
TMEM161B	323.448	-0.122083	0.163076	0.409777	0.60776
UFC1	505.849	-0.110189	0.144331	0.409822	0.60776
MYO3B	21.5514	-0.155957	0.363506	0.409863	0.60776
SERHL2	50.3547	-0.170734	0.289964	0.409869	0.60776
DOCK8	6.27161	0.0842351	0.397225	0.409903	0.60776
ZBTB33	1200.19	-0.0833527	0.104258	0.409992	0.607824
ATG16L1	408.52	0.131199	0.179276	0.410179	0.607982
AKIRIN2	718.514	0.10241	0.131828	0.410203	0.607982
FGGY	111.289	-0.150204	0.216309	0.410234	0.607982
F2RL2	18.3476	-0.150332	0.369933	0.410385	0.608139
TAS2R50	4.58412	-0.0925539	0.397243	0.410528	0.608283
PARD6A	48.2718	-0.17016	0.304946	0.410644	0.608389
MAML2	3263.04	0.0822168	0.105144	0.410951	0.608777
MTCH1	1274.4	0.0814981	0.101713	0.411102	0.608928
HUS1	271.626	0.124192	0.166882	0.411144	0.608928
RPIA	164.568	0.135789	0.18889	0.41133	0.609049
MTMR14	367.759	0.126037	0.168655	0.411366	0.609049
RCVRN	3.76113	-0.0671923	0.399789	0.41142	0.609049
AMMECR1L	440.953	0.111394	0.146831	0.411447	0.609049
CAMK2N2	8.30965	-0.121803	0.390193	0.411492	0.609049
TXK	6.94406	0.0508118	0.399682	0.411498	0.609049
LY75	2.51889	0.0614144	0.406008	0.411609	0.609146
USP44	38.5659	0.172045	0.311359	0.411833	0.609409
SKIL	343.285	0.136683	0.18957	0.411877	0.609409
ARHGAP26	204.487	-0.163959	0.282416	0.41197	0.60948
CDHR5	57.3328	-0.165569	0.322654	0.412145	0.609672
XKR5	15.3841	0.152141	0.37194	0.412207	0.609696
ZBTB43	427.404	0.117273	0.154395	0.412337	0.609822
MAN2B2	762.664	-0.0985335	0.126967	0.412448	0.609919
GPAA1	1178.57	0.0952514	0.121323	0.412661	0.610166
ITGB1BP2	17.4215	-0.154282	0.365866	0.412987	0.610562
INTS7	368.21	-0.117875	0.159057	0.41302	0.610562
ERMARD	38.8488	-0.168797	0.321742	0.413084	0.61059
FLT3LG	11.1282	-0.144912	0.378599	0.413214	0.610716
HK2	1188.67	0.123148	0.16732	0.413259	0.610716
GLUD2	3.23932	-0.0469037	0.400416	0.41336	0.610798
ALPL	15.1468	-0.152211	0.369195	0.413465	0.610885
SGTB	282.135	0.151102	0.223613	0.413547	0.61094
CPSF4L	2.63909	0.0744894	0.400233	0.413962	0.611479
NMRAL1	14.2342	-0.154477	0.368082	0.414003	0.611479
NT5M	50.5794	-0.169287	0.287521	0.41405	0.611481
PAQR5	11.1522	0.14015	0.382138	0.414214	0.611656
PFKFB2	72.7237	-0.161155	0.250476	0.414311	0.611687
FAM160B1	424.71	-0.106727	0.140459	0.414326	0.611687
MAP1LC3B	1554.97	0.0801038	0.102991	0.414477	0.611843
KBTBD7	3.46981	-0.0212755	0.402987	0.414749	0.612115
PTPN2	151.953	0.13635	0.190631	0.414765	0.612115
ZSCAN21	138.154	-0.141741	0.201257	0.414798	0.612115
TRAPPC13	234.402	-0.134118	0.186927	0.414854	0.612131
SBSPON	3.18609	-0.0250401	0.40105	0.415062	0.61237
MMUT	180.228	0.163099	0.308489	0.415494	0.612761
ORAI2	69.15	0.165254	0.26275	0.415556	0.612761
CDCA3	159.416	-0.16249	0.275971	0.415572	0.612761
PHOSPHO2	22.6264	-0.166974	0.339939	0.415575	0.612761
WFIKKN1	8.69251	-0.0852502	0.395206	0.415576	0.612761
KIAA1328	85.8207	-0.16279	0.262395	0.415601	0.612761
C15orf65	6.43677	-0.117075	0.392638	0.415771	0.612946
RRAGB	223.119	-0.140073	0.200492	0.415909	0.613027
ZBTB7C	138.323	-0.160795	0.259096	0.415918	0.613027
SREK1	822.829	-0.0930423	0.121267	0.416038	0.613138
IFNE	29.9856	0.169777	0.328051	0.416102	0.613165
HUWE1	8637.33	-0.081839	0.104871	0.416193	0.613166
SUSD4	11.4156	0.138994	0.382368	0.416205	0.613166
MYBPH	37.1648	-0.168631	0.318181	0.41624	0.613166
PACS1	1567.41	-0.0795253	0.10111	0.416324	0.613223
PYGO2	520.578	-0.107925	0.13864	0.416387	0.613249
TTC9B	4.16092	-0.0579931	0.399346	0.416533	0.613397
THAP1	108.654	-0.149417	0.220772	0.416695	0.613568
RPA3	156.918	-0.14522	0.20953	0.417164	0.614191
TTN	428.532	-0.133569	0.192111	0.417253	0.614255
XXYLT1	700.571	-0.0962483	0.125219	0.417378	0.614371
ALG12	273.208	0.121895	0.164463	0.417424	0.614371
NRDC	738.538	0.102263	0.137485	0.417632	0.614611
COPS7A	482.263	0.103484	0.13454	0.417694	0.614635
PTGDR2	2.76534	-0.0900064	0.400088	0.417749	0.614648
SNX32	55.6008	-0.166539	0.301698	0.417896	0.614775
INTS9	201.227	-0.132813	0.185383	0.417927	0.614775
STK16	178.005	0.142969	0.208488	0.418254	0.614984
PEX3	30.2327	0.126059	0.378224	0.418271	0.614984
ZNF273	65.8629	0.16697	0.285671	0.418287	0.614984
NUFIP2	2737.2	0.08696	0.11412	0.418314	0.614984
PITHD1	387.22	0.133473	0.185776	0.418377	0.614984
SMIM3	12.7049	-0.0587086	0.397524	0.418388	0.614984
KCNJ12	8.5945	0.115267	0.391143	0.418389	0.614984
POLA1	506.245	-0.134457	0.190829	0.418459	0.615021
INTU	308.098	-0.136201	0.195497	0.418555	0.615095
KLHL23	19.4989	0.120576	0.382856	0.418782	0.61536
TIMM8A	121.7	0.1569	0.242446	0.418973	0.615574
BAZ2B	520.336	-0.112345	0.151794	0.419349	0.61606
CD40LG	2.79794	-0.0768276	0.399753	0.419654	0.61644
AMFR	1609.21	-0.0898175	0.116974	0.420539	0.617673
PXMP4	29.2028	-0.166431	0.328101	0.420743	0.617904
NET1	247.69	0.130341	0.181877	0.421036	0.618216
OSBP2	457.541	-0.152534	0.241039	0.421047	0.618216
PHAX	539.439	0.0985631	0.128925	0.421305	0.618527
C11orf58	1410.28	0.106332	0.141514	0.421468	0.618699
PCDHA6	4.82098	-0.103242	0.396028	0.421862	0.61917
SIVA1	246.189	0.134226	0.189813	0.4219	0.61917
GPR35	11.0345	-0.142247	0.377558	0.421927	0.61917
ATP6V0E2	907.396	-0.0989859	0.131069	0.422044	0.619275
MBD1	507.022	-0.10062	0.134653	0.42219	0.61942
LDHD	10.2704	-0.0926344	0.392614	0.42225	0.619441
ATP2A3	5.05034	-0.0694372	0.397696	0.422441	0.619653
FBXL12	166.101	0.134829	0.19052	0.422624	0.619855
ANKMY1	54.6321	-0.16532	0.29494	0.422695	0.619892
RAB17	2.37997	-0.0319623	0.402536	0.422795	0.619971
TRIT1	81.5689	0.162798	0.270694	0.422968	0.620143
CCDC22	139.699	-0.138403	0.199602	0.423021	0.620143
GDPD5	299.305	-0.151318	0.290505	0.423078	0.620143
MRPL44	348.94	0.108679	0.145439	0.423105	0.620143
DAAM1	485.232	-0.112367	0.151404	0.423143	0.620143
RNF24	162.492	0.142285	0.206035	0.423239	0.620162
CUL5	667.119	-0.0929074	0.126298	0.423249	0.620162
ABL1	825.869	-0.0990601	0.130106	0.423313	0.620189
RDH10	204.654	0.141195	0.204692	0.423447	0.620318
ZBTB46	19.8598	-0.159098	0.351398	0.423685	0.620599
PHF12	591.206	-0.134414	0.194697	0.423849	0.620771
CEP120	169.96	-0.151766	0.236161	0.423991	0.620857
RDH13	38.3112	-0.169132	0.304354	0.424	0.620857
MIF4GD	99.2994	-0.154846	0.241211	0.424159	0.621023
IFFO1	147.077	-0.153117	0.240106	0.424239	0.621073
MAP1S	344.988	-0.125106	0.175379	0.424286	0.621073
HNRNPA0	2089.3	-0.0893254	0.117578	0.424423	0.621146
C16orf71	8.57622	-0.057897	0.398098	0.424428	0.621146
ALPK3	17.6042	-0.149607	0.362946	0.424789	0.621607
RNF144A	306.109	-0.156196	0.257917	0.424906	0.621702
CDCA2	496.189	-0.141145	0.211471	0.424947	0.621702
HIPK1	2052.97	0.103676	0.138781	0.425041	0.621772
GTF2H2	170.98	0.144618	0.214695	0.425136	0.621843
FAM149A	36.3097	0.16655	0.316478	0.425233	0.621918
CDKN2AIPNL	248.148	0.127586	0.17875	0.425298	0.621929
ADAM8	5.73009	-0.108643	0.393468	0.425333	0.621929
CRADD	58.0979	-0.160329	0.265074	0.42539	0.621945
MLXIPL	29.9356	-0.162456	0.333246	0.425775	0.622433
HELLS	489.258	-0.148572	0.234817	0.425817	0.622433
SARS2	148.337	-0.140436	0.206454	0.425908	0.622499
ZSWIM4	55.4084	0.16523	0.303775	0.426073	0.622667
DNPH1	176.604	0.130256	0.183625	0.426115	0.622667
PPP5D1	7.41075	-0.125656	0.38783	0.426251	0.62273
KIAA1143	821.498	0.107677	0.143883	0.426252	0.62273
CBARP	149.431	-0.150404	0.234319	0.42633	0.622736
RBM15	286.577	0.136964	0.199085	0.426369	0.622736
PRPF40B	325.071	-0.128878	0.184007	0.42643	0.622736
SLC49A3	9.98328	0.135988	0.381728	0.426441	0.622736
RFX2	184.868	-0.143889	0.216117	0.426582	0.622874
CT55	2.40839	-0.0673611	0.399952	0.426744	0.622992
PROM2	10.6712	-0.123072	0.384948	0.426755	0.622992
XYLB	65.2138	0.163359	0.276221	0.426852	0.623038
USP3	258.09	-0.136043	0.194957	0.426918	0.623038
ITPKB	758.456	0.136304	0.199615	0.42695	0.623038
RAD52	164.203	0.138461	0.200494	0.426972	0.623038
ALPK1	24.5797	0.160719	0.344911	0.427102	0.623127
NDFIP2	634.05	0.0950048	0.12594	0.427163	0.623127
TMEM60	72.2537	-0.159317	0.261451	0.427172	0.623127
AZIN1	1357.24	0.0902467	0.119154	0.427278	0.623139
CDC45	191.251	-0.153387	0.245249	0.427288	0.623139
FIP1L1	327.291	-0.120423	0.167074	0.427319	0.623139
C10orf88	62.2975	0.163505	0.283451	0.42739	0.623174
UBE2Q2	977.66	0.0859531	0.11237	0.427469	0.623223
PARP6	192.002	-0.148428	0.229659	0.42753	0.623244
SENP6	1454.1	0.0788823	0.101914	0.427626	0.623316
PKD1L1	10.308	-0.13531	0.381299	0.427704	0.623363
VAV2	1181.09	-0.0806787	0.104979	0.428079	0.623842
CCIN	4.32331	0.0778975	0.400334	0.428273	0.624056
LYPLAL1	105.016	0.146938	0.22138	0.428721	0.624642
NUP42	184.273	0.131598	0.190945	0.428966	0.624931
GTF2H1	566.135	-0.098371	0.132821	0.429105	0.625066
TBC1D2B	83.7848	-0.158806	0.310274	0.429278	0.62525
TRPS1	943.173	0.0938625	0.125607	0.429416	0.625377
TSPAN4	215.552	0.132229	0.192283	0.429458	0.625377
ARHGAP28	5.4697	-0.112955	0.392607	0.429579	0.625485
DNAJB14	561.003	0.104508	0.141676	0.430057	0.626113
PHF8	613.059	-0.099401	0.134022	0.430155	0.626188
FZD5	173.479	0.150152	0.234868	0.430491	0.626582
ANP32A	665.602	0.0931351	0.125058	0.430519	0.626582
IFNGR1	193.407	0.138853	0.20494	0.430587	0.626586
NTHL1	151.076	0.139765	0.20651	0.430614	0.626586
GABARAPL2	994.335	-0.112102	0.154392	0.430663	0.626588
AP1M1	770.201	0.0879151	0.116473	0.430798	0.626716
PCBD2	100.327	-0.146047	0.220583	0.430934	0.626843
ZNF512	662.502	-0.146402	0.239036	0.430978	0.626843
UBE2V2	567.164	0.0959738	0.128853	0.431063	0.626899
BLVRB	92.2187	-0.154278	0.245622	0.431174	0.626993
SFXN1	1468.7	0.0868918	0.114888	0.431406	0.627262
TRHR	4.19253	-0.0925304	0.397124	0.43153	0.627375
NDUFB10	508.558	0.0999447	0.132123	0.431614	0.627429
CAPN12	2.96862	0.0193294	0.40302	0.432008	0.627934
ZNF205	51.577	-0.161283	0.310122	0.432242	0.628129
OSBPL6	716.746	0.112063	0.156538	0.432267	0.628129
ZNF304	130.761	-0.149318	0.235039	0.432284	0.628129
SLC25A37	189.322	0.143111	0.215502	0.432329	0.628129
ANAPC16	469.813	0.103121	0.14015	0.432487	0.628197
ZNF699	85.1359	0.155559	0.252398	0.432487	0.628197
EPC1	563.992	-0.111684	0.156076	0.432555	0.628197
CABYR	12.5924	-0.123287	0.382442	0.432604	0.628197
GPR34	5.20309	-0.0827674	0.396169	0.43261	0.628197
LNP1	10.6617	-0.135233	0.378692	0.432667	0.628213
C15orf40	66.2406	-0.158088	0.262285	0.432819	0.628365
TP53INP2	315.235	-0.132362	0.195334	0.432981	0.628478
WDYHV1	99.1664	-0.155587	0.258299	0.433004	0.628478
MAOA	4.87055	-0.0910724	0.396069	0.433077	0.628478
TAZ	74.1552	-0.154231	0.248562	0.433083	0.628478
ARSB	500.628	0.106301	0.146987	0.433161	0.628523
ABCB4	3.23986	0.0669691	0.398868	0.4334	0.628769
PDGFRB	145.394	-0.156477	0.276434	0.433424	0.628769
REPIN1	550.838	-0.114498	0.159967	0.433584	0.628933
STPG4	9.54936	-0.13144	0.382028	0.433866	0.629275
SNX1	882.339	0.0888651	0.119112	0.434021	0.629432
PLEKHA3	108.534	-0.150018	0.239618	0.434093	0.629468
APOOL	55.9973	-0.163453	0.309834	0.434157	0.629492
APP	7783.68	-0.0578179	0.0820256	0.434471	0.62988
GCFC2	212.464	-0.141128	0.218429	0.434834	0.630339
PLD6	34.4204	-0.159575	0.32623	0.435199	0.630799
NUS1	336.596	0.109752	0.15193	0.435445	0.631088
GTF2A1	388.067	-0.106851	0.14726	0.43552	0.631129
ANKRD18A	17.7709	-0.143682	0.36478	0.435599	0.631145
FN3KRP	362.566	-0.105298	0.144982	0.435642	0.631145
ARHGEF7	1192.8	-0.093469	0.125891	0.435672	0.631145
TRMT1L	52.1856	0.126992	0.369932	0.435885	0.63138
SNUPN	191.2	-0.134049	0.198995	0.435928	0.63138
RTN4IP1	14.4647	-0.141098	0.371711	0.435982	0.631389
IFNLR1	4.79666	0.092851	0.396729	0.436054	0.631392
POLG2	81.4818	0.151081	0.240131	0.436077	0.631392
GOSR2	297.841	0.109028	0.150863	0.436271	0.631604
ZNF416	126.532	-0.136814	0.204241	0.436456	0.631796
FGFBP3	627.32	-0.124338	0.180363	0.436497	0.631796
TTC39C	42.005	-0.159909	0.319238	0.436647	0.631835
ASB8	213.229	-0.125765	0.181023	0.436676	0.631835
TIMM17B	253.754	0.121989	0.175289	0.436702	0.631835
ST7L	174.362	0.135782	0.207765	0.436712	0.631835
CAPRIN1	4347.04	0.0749222	0.0993396	0.436818	0.63192
AP3S2	613.462	0.0930481	0.125975	0.437064	0.632207
DBR1	183.792	-0.13592	0.203321	0.437441	0.632684
CSRNP2	838.716	-0.10629	0.148288	0.43768	0.632963
PARD3B	233.692	-0.141531	0.221044	0.437797	0.633064
SIRT7	150.84	0.155945	0.278753	0.43786	0.633087
NR1H2	289.708	0.115928	0.163655	0.437961	0.633106
ABCC2	3.50593	0.0707507	0.39823	0.437968	0.633106
CNTROB	299.975	-0.134115	0.201182	0.438143	0.633292
BICDL2	7.17274	-0.0789949	0.394292	0.438279	0.63342
TNPO2	1634.65	0.0858699	0.115373	0.438464	0.633611
LAMTOR4	244.184	0.116784	0.165142	0.438505	0.633611
ZNF461	87.5777	-0.152224	0.249717	0.438567	0.633632
ACTR10	380.064	0.13067	0.193601	0.438717	0.633781
ZNF83	57.3822	0.1593	0.302897	0.4389	0.633977
NTMT1	211.665	-0.152172	0.262555	0.439108	0.634209
BTG2	3101.77	-0.0723232	0.091938	0.439192	0.634263
MIA2	101.174	-0.153617	0.261169	0.439246	0.634272
FBXO28	754.553	0.0979545	0.133543	0.439488	0.634554
CETN2	534.748	-0.103895	0.146381	0.439553	0.63458
METTL22	75.2338	-0.152486	0.250988	0.439631	0.634625
ARHGEF12	4423.91	-0.0726526	0.0984361	0.439732	0.634701
NOX5	9.56807	-0.119936	0.384334	0.439804	0.63472
STAM2	525.853	0.104252	0.14243	0.439854	0.63472
VN1R1	25.939	-0.158852	0.329696	0.439926	0.63472
SMCR8	304.776	-0.116801	0.167184	0.439953	0.63472
CHUK	127.043	-0.135375	0.202749	0.43998	0.63472
GJB7	9.01315	-0.127656	0.382038	0.44032	0.635141
B3GNT4	26.0766	-0.159013	0.328336	0.440423	0.635186
CA9	4.8993	0.0226844	0.400492	0.440446	0.635186
ATP11B	224.082	0.134313	0.201149	0.440601	0.635342
ANO8	417.553	-0.124274	0.18152	0.440689	0.635401
FPGS	327.67	0.127496	0.187709	0.440814	0.6355
PWWP2B	161.981	0.129506	0.190429	0.440852	0.6355
PLIN5	2.79037	-0.0539161	0.399342	0.440983	0.635617
PHPT1	818.285	0.0924176	0.127633	0.441031	0.635617
GSTCD	273.833	-0.12457	0.182774	0.441089	0.635617
PCDHA1	3.63956	-0.038808	0.400098	0.441122	0.635617
SMIM30	261.039	-0.118045	0.169659	0.441177	0.635628
UPF3A	486.557	-0.105716	0.149257	0.441322	0.635667
SERINC2	88.7433	0.156893	0.277663	0.441348	0.635667
YBX2	6.86175	-0.0500831	0.39838	0.441403	0.635667
METTL2B	234.154	0.119437	0.171782	0.441426	0.635667
NUDT8	31.8876	0.161144	0.314729	0.441458	0.635667
PPP1R9B	1435.25	-0.0808099	0.109283	0.441488	0.635667
VPS72	509.279	-0.0937224	0.128561	0.441565	0.63571
FAM162A	203.447	0.055274	0.398743	0.44175	0.635908
CD300E	4.39264	0.0838421	0.396688	0.441959	0.636141
MED28	565.036	-0.0997594	0.138883	0.442142	0.636337
USP18	113.563	0.140762	0.216464	0.442193	0.636342
THBS2	152.567	-0.150836	0.262085	0.442403	0.636576
GEMIN2	94.2488	0.143785	0.224081	0.442678	0.636903
LAMC3	15.7982	-0.135616	0.371038	0.442903	0.637159
KCNK2	201.677	0.152905	0.292638	0.443034	0.637279
ATP6V1B2	1862.87	-0.0711809	0.0976141	0.443218	0.637476
C11orf71	66.4465	-0.154275	0.263451	0.44331	0.63754
SCIMP	7.62204	-0.0793499	0.394298	0.443481	0.637717
CDK4	1690.39	0.0828319	0.112106	0.443671	0.637923
UBE2W	77.3522	0.155654	0.271001	0.443857	0.638122
MTR	910.961	0.10101	0.140653	0.444073	0.638355
ARMCX2	234.263	-0.150375	0.260324	0.444115	0.638355
MAP2K6	93.3785	-0.149178	0.246765	0.444284	0.63853
RTF1	1367.9	-0.0744096	0.10011	0.444342	0.638546
FUNDC2	323.792	-0.11999	0.175521	0.444488	0.638687
MEMO1	417.107	0.117141	0.169489	0.444678	0.638892
ZDHHC4	414.829	-0.0971891	0.13461	0.445169	0.639529
SCYL3	78.5938	-0.149799	0.249497	0.445354	0.639584
POLR3H	628.924	-0.116786	0.170747	0.445397	0.639584
SCAMP1	496.55	0.124918	0.185056	0.445442	0.639584
MOSMO	12.8758	-0.135636	0.371848	0.445457	0.639584
KCNK13	2.46298	0.0481814	0.399399	0.44547	0.639584
VRK1	250.523	-0.129386	0.194127	0.445492	0.639584
YTHDC2	558.086	0.0989794	0.137987	0.44572	0.639832
SPRR2G	221.476	0.0818971	0.38993	0.445786	0.639832
MIER1	562.346	-0.117024	0.170707	0.445808	0.639832
TRMT44	113.639	-0.138905	0.217621	0.445866	0.639847
MTMR12	514.537	0.0952304	0.132928	0.446152	0.640188
CKS2	232.164	-0.134896	0.209387	0.446317	0.640295
NR2C2AP	125.502	-0.140569	0.222085	0.446321	0.640295
GCM2	2.84057	-0.0748421	0.397972	0.446723	0.640803
PIK3R3	46.3045	-0.148491	0.338645	0.446829	0.640874
GNPAT	597.004	-0.0887341	0.122622	0.446868	0.640874
TOR1B	273.294	0.117343	0.171403	0.446928	0.640892
SMUG1	86.0101	-0.145993	0.237338	0.447134	0.641054
MARVELD1	1047.89	0.102585	0.145055	0.447174	0.641054
RELA	218.398	0.143374	0.231985	0.447184	0.641054
STRN4	915.602	-0.0898438	0.125114	0.447267	0.641105
GPR157	5.96904	0.101399	0.392588	0.447421	0.641108
SCN9A	78.1026	-0.155301	0.297694	0.447451	0.641108
DDT	239.218	0.129323	0.192393	0.447459	0.641108
FAM221A	4.59097	0.0769301	0.396297	0.44746	0.641108
MAP4K4	1783.12	-0.0808593	0.111842	0.447609	0.641238
SMYD5	331.609	-0.106413	0.152905	0.447646	0.641238
AP3B1	1103.74	0.0796081	0.109142	0.447705	0.641254
GIPR	11.2927	-0.135529	0.373098	0.447777	0.641289
DUSP8	87.4277	0.149932	0.251079	0.447842	0.641313
KIAA1324	12.8673	0.133245	0.3744	0.448057	0.641554
NAA35	572.977	0.0963807	0.136541	0.448162	0.641584
MAPK9	433.827	0.103217	0.146103	0.448174	0.641584
ZCWPW1	10.379	-0.112022	0.384599	0.448509	0.641996
CASP1	15.495	0.1108	0.383114	0.448579	0.642007
WAPL	833.531	-0.0988447	0.138983	0.448646	0.642007
AQP11	39.8319	0.15793	0.293793	0.44866	0.642007
DCUN1D4	675.875	-0.106567	0.15323	0.4488	0.642128
TBP	102.388	0.15422	0.281688	0.44884	0.642128
ORAI3	177.609	-0.128219	0.193518	0.448977	0.642256
NAIF1	58.1454	-0.155025	0.299466	0.449232	0.642551
ZCCHC8	144.129	-0.129618	0.196749	0.449281	0.642553
MRPL46	114.901	0.137857	0.214745	0.449355	0.642591
RNF13	649.704	-0.0931944	0.131136	0.449526	0.642757
ZNF665	3.93001	-0.026725	0.399886	0.449567	0.642757
TTC26	66.4704	-0.154098	0.295423	0.449836	0.643073
ATF6B	210.705	-0.115226	0.16875	0.44989	0.643083
WDR88	16.7804	-0.142798	0.360235	0.449972	0.643131
RNPEPL1	700.105	-0.10608	0.15254	0.450028	0.643143
SRCAP	1425.77	-0.113119	0.167545	0.450487	0.64373
RBM12	2242.26	-0.0768483	0.107044	0.450663	0.643914
FPR3	3.49994	0.0330305	0.400568	0.450792	0.64403
XKR9	2.83908	-0.0415291	0.399928	0.451322	0.644718
NUP85	377.717	-0.116956	0.173326	0.451396	0.644756
RBM6	584.414	0.10381	0.148136	0.451479	0.644805
POLR1A	731.788	0.0896533	0.125214	0.451587	0.644891
TMEM35B	39.8983	0.138258	0.355122	0.451637	0.644895
ARHGEF37	66.6644	0.149835	0.325559	0.451741	0.644974
LSM4	1053.23	0.0859252	0.118953	0.451855	0.645069
IPMK	68.8086	-0.151366	0.264331	0.452049	0.645271
RAB1B	1590.52	0.0731326	0.100017	0.452093	0.645271
ATG16L2	60.4002	-0.15391	0.286948	0.452307	0.645452
ZNF124	244.021	-0.11112	0.163628	0.452366	0.645452
SPTSSB	42.7751	0.152736	0.325085	0.452372	0.645452
RRM2	817.475	-0.136232	0.223342	0.452412	0.645452
EEF1AKMT1	27.6029	0.15402	0.331761	0.45251	0.645523
VAMP1	69.7216	-0.152181	0.272122	0.452654	0.645662
REEP4	273.707	0.118929	0.168245	0.452704	0.645664
CHRND	2.4363	-0.0567713	0.398864	0.452892	0.645863
NIT1	160.125	-0.132786	0.207246	0.453021	0.64592
UCK1	267.651	-0.112383	0.16555	0.453072	0.64592
DHRS11	96.7664	0.151547	0.272418	0.453075	0.64592
PRMT7	370.078	0.0962715	0.141426	0.453408	0.646325
LRRC69	2.59545	-0.078731	0.398477	0.453612	0.646466
SH3RF3	225.09	0.128469	0.198339	0.453635	0.646466
ELF1	213.717	-0.12022	0.18136	0.453651	0.646466
INTS4	351.003	-0.102183	0.143933	0.453879	0.646723
ZNF70	127.122	-0.134706	0.212456	0.453974	0.646789
TRMT2A	299.766	0.11667	0.174431	0.454111	0.646852
PPIH	142.855	0.135137	0.210994	0.454114	0.646852
PIGO	453.037	0.0982252	0.140055	0.454166	0.646857
MANBAL	414.613	0.0984828	0.139271	0.454307	0.646989
B4GALT5	1289.24	-0.0859963	0.123706	0.454616	0.64736
CDK5	133.882	0.125975	0.207634	0.454833	0.647601
ABHD15	127.682	0.142125	0.23362	0.454982	0.647745
MZT2A	191.443	0.118945	0.177238	0.455054	0.647778
GIGYF2	1209.24	0.0766342	0.105908	0.455207	0.647842
INSRR	2.67868	-0.0510009	0.40218	0.455221	0.647842
CNEP1R1	146.941	-0.14935	0.293451	0.455243	0.647842
MFSD9	34.8394	0.151668	0.331155	0.455314	0.647875
CD9	262.828	0.120724	0.181131	0.455448	0.647997
NEK8	63.9576	-0.152472	0.288624	0.455533	0.64805
TIMM10	120.634	0.141984	0.232926	0.455681	0.648143
TAF11	296.896	-0.104123	0.151699	0.455695	0.648143
MAGOH	87.7302	0.144597	0.24865	0.455754	0.648158
CPZ	9.1449	-0.0468443	0.397819	0.456052	0.648508
ANKRD42	53.84	0.152773	0.309658	0.456097	0.648508
PRR19	25.0013	-0.150674	0.33626	0.456223	0.648619
SETD4	38.2594	-0.13291	0.357029	0.456324	0.648694
SPG11	1698.06	-0.10301	0.150358	0.456426	0.648725
TMEM91	29.5392	-0.154151	0.318952	0.456442	0.648725
RSPRY1	1150.8	0.0871316	0.116633	0.4569	0.649307
EXOC3	672.978	-0.0886106	0.126284	0.457	0.649381
C1RL	131.474	-0.133507	0.21188	0.457278	0.649706
EFCAB5	6.70487	-0.104987	0.388972	0.457327	0.649708
PCNX3	1757.41	0.06886	0.0955606	0.457447	0.649804
THAP9	30.0309	-0.147738	0.336798	0.457492	0.649804
VASH2	52.398	-0.15116	0.310076	0.4578	0.650096
GOLIM4	122.559	0.146562	0.253922	0.457825	0.650096
NMU	5.65928	0.0785633	0.394919	0.457885	0.650096
BRAF	198.593	-0.128981	0.203592	0.4579	0.650096
OTULIN	235.434	-0.118503	0.177335	0.457939	0.650096
MRPL27	300.244	0.120677	0.182993	0.458033	0.650098
CCDC82	531.06	-0.105983	0.156084	0.458036	0.650098
RAB39B	215.027	0.120204	0.18154	0.458219	0.650274
CHTF18	427.273	-0.122857	0.190187	0.458257	0.650274
SECTM1	3.6305	0.0332896	0.400183	0.458373	0.650369
TSSK6	26.7906	-0.149805	0.333107	0.459078	0.651301
NUDT18	34.4088	0.148831	0.333015	0.459454	0.651765
PPIL3	117.471	-0.146889	0.228377	0.459546	0.651827
ITPRID1	7.73781	-0.112619	0.385284	0.45962	0.651864
TEAD4	31.3318	-0.0855882	0.386656	0.459709	0.65189
MX1	64.1786	0.151029	0.273688	0.459736	0.65189
YEATS4	145.111	-0.13306	0.213785	0.460027	0.652234
COL9A2	41.1972	-0.133273	0.353361	0.460229	0.652423
PNMA3	4.94	0.0864671	0.401393	0.460257	0.652423
HYI	104.745	-0.135479	0.218595	0.460373	0.652519
MCUR1	296.085	0.116673	0.173258	0.460513	0.652649
FTL	26.8497	0.146635	0.338429	0.460655	0.652781
ADAMTS13	88.3817	-0.146479	0.257185	0.460821	0.652947
TMC5	6.0967	-0.101101	0.390042	0.461127	0.653295
ZNF132	124.706	-0.135341	0.219907	0.461268	0.653295
LEPROTL1	781.779	0.0895299	0.1282	0.461297	0.653295
TLN2	468.971	0.112274	0.169485	0.461336	0.653295
UBQLNL	117.865	-0.134118	0.215874	0.461342	0.653295
GOLGA7	627.34	-0.0884425	0.126655	0.461358	0.653295
C1orf56	49.4381	-0.152078	0.281278	0.46156	0.653455
SLC6A8	1938.05	0.083025	0.118767	0.461613	0.653455
C10orf55	5.79465	-0.0728381	0.394952	0.461717	0.653455
TBC1D7	151.68	-0.128368	0.201643	0.461719	0.653455
RBM45	106.607	0.137778	0.224235	0.461749	0.653455
ZNF793	58.0928	0.148208	0.2689	0.461763	0.653455
HSPA1B	1363.94	0.100766	0.145758	0.462215	0.653958
PHYKPL	190.423	-0.137449	0.232545	0.462243	0.653958
SMARCA4	1376.22	0.0733266	0.103146	0.462332	0.653958
LSM14B	74.5895	-0.146923	0.263341	0.462341	0.653958
MASTL	238.933	-0.129534	0.209066	0.462361	0.653958
NCF1	3.24112	0.0767884	0.399781	0.462449	0.654013
ULBP1	14.7593	0.123079	0.375142	0.462558	0.654099
HAPLN3	66.2943	-0.147675	0.263611	0.462675	0.65414
HSFX2	6.85692	0.0598233	0.395983	0.462684	0.65414
TMEM229B	8.16085	-0.113573	0.384346	0.462834	0.654264
COG5	36.0804	0.148118	0.33131	0.46287	0.654264
ZNF343	168.114	-0.130506	0.209199	0.462944	0.654301
RANBP3	668.537	-0.0864969	0.123806	0.463138	0.654483
WARS2	135.984	0.12876	0.207589	0.463193	0.654483
MSLN	9.12455	0.0930718	0.390024	0.463219	0.654483
FCSK	290.297	-0.121467	0.188757	0.463439	0.654724
VPS33B	221.432	-0.116129	0.176755	0.463634	0.654932
SNAI3	18.7889	0.132095	0.364839	0.463753	0.655015
PIGG	296.611	-0.131822	0.216313	0.46379	0.655015
PINLYP	6.23572	-0.108633	0.387857	0.463922	0.655089
MCUB	321.926	0.113476	0.17053	0.46394	0.655089
NAA25	415.861	0.106099	0.159186	0.463994	0.655096
SCRN3	148.766	-0.144803	0.26961	0.464169	0.655274
CLEC18B	256.73	0.140225	0.242762	0.464339	0.655396
SNX27	1702.15	-0.0861149	0.125202	0.464373	0.655396
CCNYL1	225.187	0.113373	0.171676	0.464402	0.655396
UEVLD	157.637	-0.126772	0.200939	0.46451	0.655417
HEPHL1	2.63255	-0.0797377	0.397276	0.464514	0.655417
IRAK4	84.5773	-0.140586	0.239269	0.464891	0.65588
GFRA3	2.65899	-0.0815171	0.397133	0.465184	0.65615
RGS3	825.08	-0.0888309	0.130146	0.465206	0.65615
NEU1	454.069	-0.112808	0.172389	0.465229	0.65615
CDC42BPA	1158.21	-0.0759765	0.10865	0.465294	0.656173
PET117	86.2704	-0.138448	0.232566	0.465518	0.656421
MED9	4.48982	0.028356	0.402306	0.465772	0.656592
DCAF12	1250.14	0.0703584	0.101077	0.465778	0.656592
RSBN1L	225.133	0.11776	0.181666	0.465786	0.656592
ZFP90	571.442	-0.0987699	0.146573	0.465884	0.656662
ILRUN	814.945	0.0828997	0.118973	0.465983	0.656732
SMARCAD1	1014.89	-0.0895357	0.130744	0.466112	0.656845
EIF4EBP3	33.7813	-0.148817	0.318562	0.466316	0.657029
PRR14L	1640.24	-0.0737787	0.104628	0.46634	0.657029
JMJD7	62.7291	0.148789	0.308411	0.466472	0.657147
TMEM117	67.9908	0.149573	0.296193	0.46658	0.657229
ZMYM5	138.847	-0.13405	0.221331	0.466729	0.65737
RAPGEF6	243.17	-0.11519	0.177108	0.466803	0.657405
LTO1	69.8716	-0.147594	0.287091	0.466997	0.657569
KCNJ8	90.1153	-0.144918	0.266339	0.467017	0.657569
EEF1E1	164.689	0.135421	0.227747	0.467075	0.657583
APOBEC4	19.9875	-0.138913	0.352616	0.467218	0.657677
MIA3	970.393	0.12108	0.188741	0.46724	0.657677
CD37	7.56024	0.115644	0.383695	0.467424	0.657867
AP5M1	685.008	-0.105547	0.155187	0.467577	0.658014
IRF5	2.606	0.0270033	0.400506	0.467657	0.658025
GALNT12	14.6791	-0.136998	0.360654	0.467712	0.658025
ANKRD10	242.434	0.11737	0.175904	0.467732	0.658025
MIGA1	381.422	-0.114159	0.177421	0.46784	0.658108
CDC23	568.601	-0.100636	0.149224	0.467954	0.658199
GOLGA5	501.646	0.109582	0.165969	0.468037	0.658199
CDK5R1	7.21905	0.0193714	0.400092	0.468051	0.658199
LARP7	208.035	-0.129482	0.211969	0.468297	0.658401
FASN	15790.3	-0.0844178	0.123419	0.468339	0.658401
TADA3	1294.06	0.0897992	0.131255	0.468342	0.658401
TBC1D10A	155.026	-0.119658	0.190026	0.468784	0.65893
PCNA	1308.32	-0.104354	0.158108	0.468816	0.65893
UFD1	274.423	0.130092	0.211885	0.468889	0.658963
PPIF	807.176	0.0811768	0.116105	0.468955	0.658988
EPS15	1468.08	-0.0895433	0.131726	0.469052	0.659039
MCEE	24.8058	0.146531	0.337233	0.469096	0.659039
PPFIA4	32.6614	-0.133242	0.352823	0.469196	0.659039
THNSL1	269.876	-0.118616	0.18477	0.469222	0.659039
MTOR	755.401	-0.106894	0.162837	0.469237	0.659039
B4GALT7	248.017	0.111822	0.170639	0.469328	0.659098
ANKRD13C	664.466	-0.0983275	0.148197	0.469476	0.659237
GOT1	244.106	-0.118369	0.182752	0.469544	0.659264
SLC39A9	911.79	0.113679	0.175882	0.46965	0.659344
ETAA1	315.114	-0.101438	0.15216	0.469776	0.659438
GRK5	149.583	-0.133943	0.339317	0.469822	0.659438
CUEDC1	390.978	0.119712	0.188106	0.469864	0.659438
TRMT61B	235.699	0.111808	0.174704	0.470172	0.659801
IDNK	18.2075	-0.141756	0.348537	0.470231	0.659815
PRDX6	942.965	0.0938952	0.138993	0.471002	0.660815
NAP1L1	6235.04	0.0629214	0.0877331	0.471042	0.660815
ZFR	2450.69	0.07063	0.103716	0.471171	0.660927
TSSK4	8.59629	-0.121076	0.378428	0.471277	0.660947
RAMAC	246.883	0.109642	0.17243	0.471332	0.660947
SORD	546.978	0.0948856	0.139352	0.471415	0.660947
DMAP1	259.564	-0.117938	0.185768	0.471418	0.660947
NAA30	70.0619	0.1476	0.288351	0.471431	0.660947
DGAT2	42.978	-0.148353	0.293853	0.472017	0.6617
ATAD5	318.466	-0.129438	0.217066	0.472068	0.661702
PROM1	2776.73	0.121712	0.19658	0.472132	0.661723
CDKL5	173.425	0.143417	0.270881	0.472223	0.661773
OTX1	95.4368	-0.140152	0.2428	0.472266	0.661773
FUT2	15.8389	0.129433	0.366044	0.472315	0.661773
COQ10A	91.1229	-0.1351	0.226562	0.472375	0.661788
PPP3CC	59.5329	0.147706	0.29175	0.47244	0.66181
CCDC134	107.026	0.134899	0.225291	0.472515	0.661845
HECTD3	63.2486	0.146755	0.276494	0.472686	0.661956
A1BG	58.5424	0.146511	0.304316	0.472731	0.661956
TBC1D10B	648.174	-0.0857872	0.126269	0.472741	0.661956
SOHLH2	7.27181	0.0696204	0.394251	0.473021	0.662279
TALDO1	1277.3	-0.0897553	0.131861	0.473262	0.662508
SELENOK	266.107	0.108318	0.165367	0.473324	0.662508
PAK2	416.248	-0.0953151	0.143334	0.473332	0.662508
DENND10	253.6	-0.106005	0.161036	0.473563	0.662759
BIVM	111.605	-0.137826	0.242986	0.47361	0.662759
MYO10	636.859	-0.0995336	0.152744	0.474107	0.663385
ECI1	485.193	-0.0928942	0.134428	0.474366	0.663679
TMC2	5.26646	-0.0703436	0.394119	0.474529	0.66377
SNRNP27	643.775	0.0946124	0.141457	0.474576	0.66377
CBX7	28.0717	-0.146164	0.324623	0.47458	0.66377
ARRDC2	22.8755	-0.14136	0.34202	0.474713	0.663853
CAND1	3214.26	-0.0759039	0.109122	0.474738	0.663853
MR1	57.9659	0.147686	0.273817	0.475179	0.664328
KHDC4	541.941	-0.0988817	0.150103	0.475224	0.664328
SFPQ	2545.14	-0.0860627	0.128679	0.475225	0.664328
C11orf80	86.3246	-0.144079	0.277684	0.47531	0.664377
ZNF540	11.1384	-0.122543	0.375379	0.475523	0.664582
AADAT	165.512	-0.120927	0.195241	0.475588	0.664582
ITGA7	2430.87	-0.0895715	0.134058	0.475605	0.664582
HNRNPK	5957.61	0.0623055	0.089455	0.475679	0.664613
PDCD10	224.578	-0.113514	0.176406	0.475726	0.664613
MTPAP	423.702	-0.0905246	0.13471	0.475891	0.664775
NVL	340.217	-0.0984767	0.150314	0.476032	0.664903
B4GALT2	1022.21	0.103169	0.158389	0.476358	0.665288
MKRN2	537.895	-0.0934391	0.141552	0.476438	0.665331
TERF2	505.126	0.11293	0.178012	0.476536	0.665398
PEX7	75.226	0.144908	0.280164	0.47668	0.665531
TRIM56	415.856	-0.11092	0.174653	0.476752	0.665562
TRAPPC4	239.413	0.116594	0.185308	0.476879	0.66567
MISP3	2.77767	-0.0588459	0.397837	0.47724	0.666039
CACNA1B	6.8495	-0.0749429	0.392868	0.477242	0.666039
SLC41A2	139.423	0.132356	0.224648	0.47737	0.666149
RABL6	1494.16	-0.0690643	0.100728	0.477431	0.666165
RAB14	1429.35	0.0771117	0.112854	0.477738	0.666524
TSEN15	378.673	0.101841	0.157607	0.477915	0.666701
MMGT1	506.472	0.0967833	0.146362	0.477982	0.666725
BUD31	395.104	-0.103146	0.158842	0.478058	0.666748
TMEM140	119.752	-0.134971	0.235696	0.478097	0.666748
USP19	401.477	-0.106621	0.166264	0.478595	0.667373
N4BP2L1	16.471	-0.108641	0.37643	0.478683	0.66739
RHEB	706.699	-0.0851349	0.127052	0.478706	0.66739
MED10	153.145	-0.119814	0.193862	0.478773	0.667413
NCKIPSD	288.701	0.0997454	0.151889	0.478889	0.667506
LCOR	910.196	-0.0820902	0.121533	0.479329	0.66805
CCDC102B	58.3725	-0.142702	0.267631	0.479636	0.668408
GHDC	60.7118	-0.142442	0.268151	0.480263	0.668997
CDC26	104.117	0.13224	0.224245	0.480358	0.668997
MNT	653.422	0.0900609	0.13316	0.480368	0.668997
ANP32E	204.478	0.116031	0.186695	0.480372	0.668997
WDR54	246.369	-0.104668	0.162973	0.480374	0.668997
RUBCNL	7.57915	-0.0723867	0.394305	0.480425	0.668997
PHF19	469.565	-0.116967	0.19248	0.480432	0.668997
APOBEC3B	85.499	-0.138782	0.252296	0.480456	0.668997
ZNF100	82.5876	-0.141512	0.291063	0.48059	0.669115
ZNF30	29.53	0.144815	0.324325	0.480837	0.669348
CDKL2	7.46351	-0.0855215	0.390555	0.480858	0.669348
KDM5C	2901.42	0.0661038	0.0961595	0.480953	0.66938
NFU1	127.267	0.135388	0.237393	0.48098	0.66938
DHRS7	363.759	0.0987132	0.150612	0.481185	0.669567
SRP72	30.1489	0.104284	0.376062	0.481269	0.669567
PRKDC	15297.8	-0.0763586	0.11197	0.481308	0.669567
RABL2A	34.5971	0.138541	0.33787	0.481314	0.669567
LIN7B	26.6085	0.131958	0.353094	0.481538	0.66981
SLC1A1	18.5868	0.135673	0.353512	0.481781	0.670078
PCDHA8	4.75406	-0.057855	0.396011	0.481908	0.670186
YWHAQ	9081	0.0673116	0.101936	0.482206	0.670531
RPGRIP1	4.4065	-0.0434789	0.398004	0.482318	0.670617
RIC8A	355.663	0.110226	0.174313	0.482537	0.670852
NOP56	22.6543	0.105103	0.375997	0.482605	0.670878
SLC22A13	6.39245	0.0815243	0.391475	0.482767	0.671034
C2orf66	10.4487	-0.115845	0.376133	0.482924	0.671154
TTC5	186.911	-0.114771	0.184384	0.482999	0.671154
ATP10D	290.552	0.113155	0.182828	0.483004	0.671154
FOPNL	154.177	0.130775	0.233659	0.483102	0.671221
GPR107	1056.73	-0.0986797	0.153419	0.48317	0.671246
TGFBR1	525.797	-0.122591	0.2076	0.483326	0.671328
ANKRA2	168.528	-0.123819	0.209276	0.483365	0.671328
PDPR	666.89	-0.0802639	0.120273	0.483378	0.671328
RSPH9	22.1836	-0.141979	0.33304	0.483449	0.671357
ENSA	1255.39	0.0805345	0.120488	0.483708	0.671648
ATP6V0A1	862.95	0.088813	0.136016	0.483871	0.671786
WWOX	107.943	-0.139266	0.271294	0.483908	0.671786
AIFM2	119.566	-0.126304	0.212295	0.48397	0.671803
TGM1	2.98341	0.0421794	0.402213	0.484154	0.671989
PNRC2	1521.18	-0.0698716	0.103684	0.484326	0.672109
B4GALNT1	92.68	0.142617	0.264216	0.484376	0.672109
LSS	2603.49	0.0911469	0.138024	0.48439	0.672109
ERVK3-1	111.567	-0.129253	0.235217	0.48453	0.672233
MC1R	19.4097	0.140511	0.342334	0.484718	0.672425
GTF2E1	100.936	-0.135269	0.245301	0.484854	0.672545
MMP15	1221.28	-0.131735	0.339386	0.485003	0.672682
NGRN	2187.36	0.0756259	0.111919	0.485079	0.672718
NUCB2	179.33	0.12967	0.229121	0.485231	0.672859
AMZ1	14.163	0.130619	0.361639	0.485539	0.673216
ATP11A	495.859	-0.106238	0.169137	0.485704	0.673332
FAM72A	46.9357	-0.141526	0.310749	0.485722	0.673332
ZBTB41	824.428	-0.0784233	0.113546	0.485829	0.673382
TRMU	179.632	0.125819	0.217132	0.485859	0.673382
AGPAT2	89.5184	0.140004	0.265667	0.485909	0.673382
SUPT7L	707.281	0.080331	0.123567	0.485959	0.673382
THEMIS2	16.8677	0.135659	0.352065	0.486078	0.673454
MRPS33	190.166	0.124304	0.207526	0.486111	0.673454
DNASE2	413.379	0.104301	0.165232	0.486204	0.673459
HILPDA	45.7687	-0.143218	0.297178	0.486214	0.673459
SUPT20H	529.435	0.0986378	0.153899	0.486341	0.673562
KAT6A	42.2106	-0.143607	0.30377	0.486433	0.673562
PGM3	1031.13	0.0815233	0.124232	0.486439	0.673562
TAS2R13	12.3171	-0.104619	0.379081	0.486519	0.673603
AAGAB	266.089	0.112755	0.182273	0.48666	0.673729
DMTN	9.25044	0.0786543	0.390502	0.486711	0.67373
SLC26A1	43.5069	-0.140429	0.316998	0.48682	0.673752
NIPSNAP1	228.384	0.115371	0.188063	0.486827	0.673752
SLC10A7	50.8843	0.141123	0.31655	0.487301	0.674338
RNF187	1171.55	0.0689605	0.103973	0.487436	0.674433
THEM4	33.578	0.135226	0.339654	0.48747	0.674433
PIM3	267.137	0.114328	0.185809	0.487649	0.674612
2001-03-01	20.8053	-0.139443	0.336934	0.48785	0.674781
FAAH2	3.21252	-0.0681311	0.399669	0.487883	0.674781
TMEM216	24.3605	-0.134532	0.344189	0.487921	0.674781
TM6SF1	30.0924	-0.111616	0.36634	0.488035	0.674868
GJC2	16.0306	-0.12352	0.363161	0.488329	0.675202
ANKRD9	230.207	-0.112605	0.183209	0.488377	0.675202
ZDHHC12	170.775	0.120234	0.200508	0.488605	0.6754
ANAPC10	64.3775	-0.138968	0.264817	0.48862	0.6754
C19orf73	6.70482	0.0794394	0.391607	0.488727	0.675474
RPUSD1	248.05	0.103246	0.16286	0.488823	0.675474
TGM4	5.14887	0.0531759	0.39733	0.488888	0.675474
ZFP2	7.20508	-0.0720272	0.392314	0.488892	0.675474
CDKN2D	43.0942	-0.14248	0.286125	0.488925	0.675474
IFIT1	49.3668	0.136663	0.329429	0.489209	0.675797
RMND1	245.316	0.104206	0.165633	0.489289	0.675839
LRRN3	1372.99	0.121006	0.204232	0.489427	0.675901
PDGFC	724.199	-0.0989741	0.155865	0.489468	0.675901
DHODH	101.819	0.132117	0.233251	0.489485	0.675901
ZNF486	2.8919	-0.0643599	0.39897	0.489577	0.675934
COMMD7	308.914	-0.0999011	0.156991	0.48961	0.675934
TMC3	16.3519	0.131845	0.355882	0.489674	0.675954
NUP54	368.775	-0.111783	0.183919	0.489766	0.675999
SLC9A6	61.6382	-0.11226	0.361758	0.489807	0.675999
CPSF7	797.945	-0.0835667	0.12822	0.490069	0.676291
ZNF473	188.058	-0.126235	0.220312	0.490197	0.676397
HINT2	161.023	-0.11806	0.196792	0.490379	0.676525
ZNRD1	26.7634	0.134873	0.343268	0.490407	0.676525
SFSWAP	447.543	-0.0892358	0.138021	0.490518	0.676525
TMC1	2.71207	-0.0454691	0.401241	0.490523	0.676525
LIN7A	134.518	0.125163	0.213351	0.490572	0.676525
NMRK1	2.9265	-0.0660344	0.397024	0.490591	0.676525
ZFAND4	88.8472	-0.137582	0.262175	0.490812	0.67676
RAB13	407.594	0.107439	0.174125	0.491107	0.677097
PRSS8	2.84172	-0.0347847	0.402164	0.491179	0.677127
ZBTB40	362.498	-0.093804	0.146998	0.491705	0.677732
UCKL1	263.407	0.100313	0.156956	0.491719	0.677732
TAF1	896.607	-0.0729529	0.111091	0.492082	0.678163
MAF1	826.961	0.0813263	0.124265	0.492134	0.678165
WSB2	1697.47	0.0787826	0.120332	0.492514	0.67857
HDAC4	686.237	0.0864447	0.13236	0.492529	0.67857
FAM118A	121.4	0.128062	0.224725	0.492942	0.67907
ELOA	597.933	0.0980303	0.155164	0.493043	0.679098
TMA16	21.5762	0.13135	0.350399	0.493101	0.679098
ZFP36	812.02	-0.118181	0.202064	0.493114	0.679098
WNT10B	4.26481	-0.0457097	0.398104	0.493174	0.679111
ICE1	1622.4	0.0841376	0.130061	0.493436	0.679379
CAPN3	9.24308	-0.104821	0.380609	0.493469	0.679379
GLYR1	808.744	-0.0937569	0.148241	0.493532	0.679395
ABITRAM	111.837	-0.12777	0.228102	0.493632	0.679464
TBC1D19	51.2968	-0.133265	0.328671	0.493999	0.679807
ZCWPW2	6.52384	-0.10049	0.385111	0.49415	0.679807
RAD9A	88.7164	-0.133587	0.248861	0.49417	0.679807
BACE1	1360.91	0.082907	0.12724	0.494186	0.679807
MAB21L2	11.4096	-0.115676	0.372148	0.494191	0.679807
SRSF11	488.502	0.0894246	0.138	0.49423	0.679807
NUDCD1	216.555	0.123711	0.214457	0.494235	0.679807
VPS13B	1557.76	-0.0756343	0.116707	0.494328	0.679865
MCCD1	4.24548	-0.0860235	0.391411	0.494617	0.680193
YIPF4	446.901	0.0995102	0.15985	0.495118	0.680803
PRPF18	184.11	0.11956	0.20262	0.495162	0.680803
MCF2L2	6.38716	0.101908	0.385462	0.495349	0.68099
FSIP1	42.4331	-0.138494	0.311509	0.495552	0.6812
GPX4	682.435	0.0909628	0.142069	0.495851	0.681504
IREB2	1483.65	-0.082527	0.127001	0.495894	0.681504
GRPEL2	398.808	0.0925279	0.146243	0.496017	0.681504
LRRC17	353.474	0.117979	0.201937	0.49612	0.681504
PPIP5K2	391.329	-0.0877079	0.137443	0.496176	0.681504
FST	5.32656	-0.0786657	0.391485	0.496202	0.681504
RBM17	641.227	0.0853802	0.13287	0.496228	0.681504
PFKFB4	249.479	0.1162	0.19153	0.49627	0.681504
GLMN	144.71	0.12475	0.220512	0.496282	0.681504
WDR11	948.494	-0.0746734	0.116805	0.496322	0.681504
RPS6KB1	158.066	0.11751	0.199996	0.496331	0.681504
GSTO2	26.8443	-0.133391	0.337493	0.496609	0.68179
NAA80	48.0585	0.140752	0.283544	0.496648	0.68179
MUC16	42.2015	0.0966265	0.369287	0.496691	0.68179
MAN2C1	575.222	0.101572	0.162736	0.49678	0.681843
YDJC	72.623	0.137914	0.273131	0.496877	0.681907
GRHL1	21.4802	-0.135956	0.335747	0.496983	0.681983
NRSN2	528.556	0.081583	0.126822	0.49713	0.682115
PKNOX1	306.559	-0.0994541	0.159588	0.49728	0.68225
OTOP1	7.63931	-0.0986324	0.384183	0.497359	0.682289
ZNF596	88.7308	-0.130191	0.238716	0.497429	0.682316
HAUS1	232.302	-0.115986	0.197953	0.497624	0.682513
KIAA1324L	148.193	0.113551	0.191196	0.497815	0.682699
TNIP2	255.927	0.0983863	0.157481	0.497877	0.682699
MPPE1	70.2492	-0.13653	0.27647	0.497912	0.682699
YAE1	93.855	-0.126259	0.224592	0.498103	0.682893
ARMC1	614.218	0.0802832	0.127894	0.498301	0.683076
DPH5	269.908	0.10982	0.182094	0.498339	0.683076
ARMC7	98.0671	-0.124049	0.219287	0.498531	0.68327
ZNF587B	56.7051	-0.137128	0.276288	0.498633	0.68334
NFYA	163.891	-0.133494	0.273073	0.498827	0.683537
NR4A3	241.125	0.107952	0.3718	0.49895	0.683571
BCKDK	590.575	0.0984688	0.156191	0.498954	0.683571
NAF1	216.668	0.110453	0.183018	0.499134	0.683748
FKBP8	1308.33	-0.0827697	0.126403	0.499318	0.68393
MAPK1IP1L	785.307	0.0901319	0.142082	0.499369	0.68393
DNM1L	763.262	0.0959711	0.154524	0.49952	0.684053
CD38	8.89588	-0.0066013	0.401317	0.499642	0.684053
SLC16A6	29.9766	0.12138	0.356168	0.499656	0.684053
BNIP1	70.6249	-0.132008	0.246199	0.499702	0.684053
CLU	16841.4	-0.0725281	0.110364	0.499713	0.684053
UBL7	366.317	-0.0915203	0.145638	0.499938	0.684291
LNX2	97.0649	0.132686	0.249558	0.499993	0.684297
ZBTB25	113.54	-0.124096	0.220614	0.50008	0.684346
SLC5A9	3.62083	0.0162354	0.402561	0.50026	0.684462
ZDHHC8	469.408	-0.0904017	0.14416	0.500288	0.684462
UACA	395	-0.116383	0.202746	0.500317	0.684462
VPS45	701.361	-0.0839151	0.132699	0.500514	0.684663
CCDC6	1760.29	0.0667607	0.0987563	0.500642	0.684711
MMP19	47.063	-0.123238	0.347955	0.500724	0.684711
GUCY1A2	81.3992	-0.131422	0.247731	0.50073	0.684711
LGALS2	7.87663	0.0796368	0.389428	0.500779	0.684711
FECH	234.218	0.109222	0.182366	0.500815	0.684711
BCAS1	8.20641	0.103008	0.381724	0.500901	0.684711
FAAP100	438.789	0.118648	0.208262	0.500906	0.684711
CLOCK	405.251	-0.104289	0.166837	0.500986	0.68475
FLAD1	263.175	0.104499	0.17453	0.501094	0.684829
TIGD6	63.7694	-0.135328	0.265779	0.501439	0.685231
NIPAL2	15.9284	-0.125849	0.356276	0.501613	0.685379
SLC27A6	11.0272	0.104197	0.378478	0.501655	0.685379
GUCD1	541.387	0.0805303	0.125815	0.501706	0.685379
GATAD2A	656.926	0.0789105	0.123577	0.501833	0.685379
ZNF787	351.375	-0.0913161	0.148099	0.501851	0.685379
EBAG9	105.09	-0.125578	0.224891	0.501853	0.685379
H6PD	1018.24	-0.0848034	0.135555	0.501963	0.685459
GPR173	68.9278	-0.134519	0.261962	0.502173	0.685676
GNB1L	61.584	0.137402	0.289874	0.502298	0.68572
NCF2	2.83805	0.0472862	0.40093	0.50231	0.68572
USP2	105.577	-0.134022	0.276704	0.502359	0.68572
METTL25	48.5305	0.136743	0.309582	0.502527	0.685881
KIFAP3	1231.31	0.0816455	0.128824	0.502667	0.686002
USP46	987.065	-0.0797865	0.125886	0.502796	0.686051
TP53	1336.77	0.0676472	0.103669	0.502825	0.686051
GPBAR1	7.63013	0.102748	0.382503	0.502866	0.686051
GTF2F1	907.186	0.0715369	0.110911	0.502907	0.686051
STIL	52.3399	0.125308	0.342086	0.503442	0.686711
TAL1	49.233	-0.136676	0.280849	0.503737	0.686867
TMEM54	28.9916	0.136213	0.324974	0.503747	0.686867
ATG4D	216.356	0.101521	0.166584	0.503754	0.686867
PCDHGA11	5.62392	0.0667458	0.393429	0.50376	0.686867
GTF2B	200.796	0.106872	0.17778	0.504268	0.687428
ACBD6	266.577	0.0999435	0.163636	0.504274	0.687428
GPR183	4.61904	0.0655569	0.394557	0.504503	0.68767
COG1	254.611	0.112599	0.192381	0.504683	0.687847
ABHD17B	307.952	-0.101434	0.167754	0.504819	0.687961
ZNF566	54.4454	-0.132381	0.306339	0.505039	0.688192
SNX21	111.476	-0.1281	0.240406	0.505157	0.688252
COMMD5	183.206	0.107519	0.181661	0.505256	0.688252
CD3EAP	96.3619	0.132294	0.257345	0.505276	0.688252
ZNF641	147.674	-0.115575	0.200382	0.505315	0.688252
TLCD5	157.416	0.128126	0.24336	0.505339	0.688252
IFI44	35.9495	0.135174	0.321297	0.505458	0.688344
TBCC	202.369	0.108673	0.183535	0.506019	0.689038
ZNF674	41.7493	-0.136538	0.301845	0.506087	0.689061
FAM219B	287.788	-0.112653	0.19627	0.506148	0.689075
C11orf74	43.9559	-0.135541	0.304166	0.506441	0.689404
RBBP6	665.55	-0.086921	0.142204	0.506622	0.68958
ANKLE2	907.155	0.0851367	0.135787	0.506743	0.68959
RECQL4	317.114	-0.109383	0.187805	0.506779	0.68959
SLC38A6	27.0725	0.136335	0.322566	0.506783	0.68959
FBXO7	805.903	0.081941	0.130974	0.506883	0.689657
ARHGEF4	137.544	-0.119942	0.215373	0.50704	0.6898
IDO2	5.30234	-0.0938505	0.387089	0.507192	0.689938
ZC2HC1C	6.06443	-0.0945424	0.386098	0.507381	0.690124
FASTKD5	334.143	0.0946423	0.154576	0.50768	0.690456
COA8	271.243	-0.103581	0.175613	0.507727	0.690456
PITPNM3	66.3743	-0.133585	0.29875	0.507837	0.690535
CCDC85B	595.14	0.110647	0.191031	0.507947	0.690605
TUBE1	66.3011	0.13203	0.255754	0.507991	0.690605
TMEM185A	25.0387	0.126128	0.347775	0.50807	0.690642
RARG	55.945	0.135429	0.283573	0.508501	0.691159
VAV3	169.669	0.122074	0.222263	0.508659	0.69128
MUC20	7.57164	-0.0772196	0.38952	0.508693	0.69128
RPP38	91.5882	0.126471	0.234975	0.508803	0.691359
DCTPP1	69.3702	0.0603336	0.393595	0.508956	0.691497
NUPR2	3.83641	-0.0723791	0.393729	0.509134	0.69167
ANKZF1	182.156	-0.10503	0.17841	0.509463	0.692046
N4BP3	25.8673	-0.125113	0.345338	0.509603	0.692167
AFTPH	168.959	-0.109671	0.189624	0.509801	0.692315
CRABP1	2.64181	0.0561735	0.401388	0.509815	0.692315
ZMYND10	5.05596	0.0623823	0.395187	0.51003	0.692536
PRPF3	349.245	-0.0884479	0.144272	0.510092	0.69255
BBS5	91.0002	-0.132093	0.279053	0.510389	0.692828
IPO8	7.19276	-0.0913596	0.384995	0.510418	0.692828
DCPS	115.21	0.119914	0.213833	0.510456	0.692828
HYKK	6.22308	0.0981625	0.384352	0.51053	0.692828
TMEM67	55.5634	0.128284	0.329714	0.510555	0.692828
NSFL1C	557.01	0.0863669	0.138847	0.510628	0.692828
TMEM8A	593.921	0.0971448	0.160288	0.510657	0.692828
MRFAP1L1	553.397	-0.0807621	0.129761	0.510867	0.692978
GTF3C1	3744.26	0.0743806	0.117223	0.51092	0.692978
PILRA	4.50101	-0.0548431	0.397059	0.510935	0.692978
RHBDD3	266.478	-0.0975079	0.160956	0.510973	0.692978
PIGH	168.158	-0.109257	0.189236	0.511105	0.693031
PHRF1	1061.95	0.0703106	0.112598	0.511116	0.693031
SLX1B	353.096	0.0923664	0.151963	0.511364	0.693298
CACNA2D2	12.7118	-0.110765	0.369353	0.511532	0.693455
PHF13	612.503	0.0937408	0.155073	0.511743	0.69362
FAM161A	76.0766	-0.130592	0.262926	0.511756	0.69362
INSYN2B	58.6711	0.134084	0.284744	0.511831	0.693639
BEGAIN	84.8786	0.125757	0.23495	0.511873	0.693639
HNRNPD	2586.06	0.0815688	0.13214	0.511994	0.693733
ZNF284	37.4454	-0.133295	0.313233	0.51216	0.693888
PANK2	279.114	-0.122588	0.232311	0.512228	0.69391
BORCS6	70.8161	0.131455	0.264944	0.512377	0.694041
CBR1	392.462	0.0933729	0.153988	0.512438	0.694055
CD5	6.70816	-0.0948025	0.384123	0.512555	0.694143
PLAAT1	64.2144	0.133305	0.279467	0.512674	0.694234
NDUFAF7	110.136	0.124968	0.234473	0.512804	0.694341
PEX13	321.73	0.0958539	0.153962	0.512915	0.694366
ATP13A3	54.6367	-0.133138	0.289532	0.512926	0.694366
TMBIM6	7395.9	0.056477	0.0860729	0.513062	0.694479
COQ6	139.033	0.112433	0.197179	0.51332	0.694759
FAM126B	50.9034	-0.0495991	0.395423	0.513443	0.694818
ARPP19	4641.76	0.069545	0.11312	0.513475	0.694818
MRPL16	256.898	0.097875	0.163593	0.513518	0.694818
TPR	997.084	0.0961924	0.150985	0.513637	0.694871
ABHD18	35.5175	-0.124978	0.337136	0.513661	0.694871
SMIM17	12.8044	-0.117935	0.362306	0.513889	0.695058
IL17RB	32.6029	-0.132294	0.317726	0.513903	0.695058
CHMP4A	249.095	0.097259	0.162679	0.513968	0.695077
AURKC	4.7474	0.0730534	0.392032	0.514108	0.695161
GZF1	266.233	-0.10523	0.185581	0.514134	0.695161
SS18	1116.03	-0.0754747	0.121749	0.514343	0.695375
RALB	178.552	0.11768	0.212506	0.514403	0.695385
ANGPTL1	197.589	-0.127062	0.263995	0.514688	0.695699
SOX10	3.6763	-0.0603027	0.395352	0.514749	0.695699
YY1AP1	587.594	-0.0855727	0.140963	0.51479	0.695699
SRRM1	1001.92	0.0701402	0.11022	0.514962	0.695715
EVI5	820.053	0.0716068	0.114555	0.514981	0.695715
PPP1R32	24.0343	-0.12953	0.332105	0.514994	0.695715
AREL1	1426.06	0.0652529	0.102774	0.515009	0.695715
UPB1	4.98484	-0.0379849	0.397473	0.5151	0.69573
C2orf16	72.4414	-0.131598	0.287661	0.515124	0.69573
HIF1A	1490.66	-0.0892976	0.149413	0.515284	0.695765
KDM4A	2148.52	-0.0785941	0.128329	0.515285	0.695765
CCDC170	40.2345	-0.133311	0.304175	0.515335	0.695765
DNAJC9	614.404	-0.109326	0.196944	0.515384	0.695765
PIGF	90.5136	0.128519	0.249373	0.515408	0.695765
TMEM144	9.04697	-0.0935911	0.381433	0.515634	0.696
VCPKMT	69.5961	0.132375	0.286238	0.515783	0.69612
RGS14	30.4509	0.124854	0.341647	0.515827	0.69612
SMAD1	615.545	-0.0769753	0.125016	0.516101	0.69638
RAD51	161.541	-0.113899	0.20776	0.516156	0.69638
ADGRL4	156.972	-0.123172	0.235802	0.516175	0.69638
EIF5A2	192.052	0.112355	0.199161	0.516518	0.696722
OTOF	3.09354	-0.070046	0.394243	0.516532	0.696722
MROH1	431.092	0.100169	0.171242	0.516615	0.696764
RAB43	74.4985	0.131676	0.277402	0.516852	0.697014
DCLK1	1814.35	0.0982204	0.169558	0.516955	0.697083
EPN1	1461.89	-0.0670218	0.107787	0.517207	0.697353
MPZL1	312.911	0.0921768	0.154651	0.517403	0.697548
TNK2	263.721	0.0990771	0.172961	0.517535	0.697655
ALG8	76.1583	-0.0299474	0.397766	0.517693	0.697799
FLRT2	16.3589	0.116887	0.360609	0.517807	0.697882
BBS12	39.693	-0.13302	0.292679	0.518136	0.698256
ARNT	195.148	-0.112771	0.205406	0.518213	0.698289
WASF2	265.606	-0.108137	0.192702	0.518501	0.698608
ZNF277	204.369	-0.110409	0.208541	0.518588	0.698655
CENPVL1	23.1853	0.129737	0.333558	0.518685	0.69871
ICA1	19.4113	-0.114104	0.36042	0.518836	0.69871
NDUFAF8	7.61399	0.0910948	0.384802	0.51884	0.69871
SOCS7	52.4545	-0.13113	0.27786	0.518911	0.69871
NDRG1	4.06203	-0.0204727	0.403289	0.518924	0.69871
DDX42	1628.41	0.0699115	0.111128	0.518941	0.69871
ZNF274	147.136	-0.109616	0.19707	0.519203	0.698986
PARP9	399.86	0.0882654	0.146628	0.519295	0.698986
SPATA6L	3.30794	-0.0520601	0.396442	0.519302	0.698986
KHNYN	684.111	-0.0755857	0.122138	0.519417	0.699036
KCMF1	574.086	0.0816078	0.134935	0.519443	0.699036
GBX2	26.4259	0.119356	0.353749	0.519563	0.699091
EHHADH	82.3708	-0.128714	0.262857	0.519628	0.699091
MTFMT	74.4109	0.126924	0.24843	0.519669	0.699091
GRM5	2.86417	-0.0140942	0.401436	0.519692	0.699091
MALSU1	240.397	0.0983214	0.16782	0.519823	0.699198
MACO1	248.663	0.0975417	0.165698	0.520073	0.699436
SLU7	377.425	0.122424	0.241644	0.520104	0.699436
C5orf49	15.0903	-0.113092	0.362802	0.520159	0.69944
ANXA11	88.9095	0.126213	0.25505	0.520353	0.699627
PTX3	253.96	-0.118089	0.226397	0.520402	0.699627
TDRKH	38.9458	0.130733	0.313978	0.520566	0.699777
AC012309.1	11.8517	-0.10987	0.368297	0.520912	0.700172
WDR89	248.109	0.09551	0.162652	0.521065	0.700242
PLEKHM3	97.8947	-0.118433	0.22266	0.521068	0.700242
BBC3	196.569	0.107193	0.189441	0.521321	0.700513
ZNF207	1971.25	0.0594568	0.0952226	0.521506	0.70066
FABP3	4.88605	0.082477	0.389406	0.52156	0.70066
POLR3GL	162.229	-0.111305	0.199082	0.521588	0.70066
DHX16	575.96	0.0816302	0.135455	0.521675	0.700708
MINAR1	31.583	-0.0757509	0.383947	0.521769	0.700764
ASIC3	2.54239	0.0544453	0.397152	0.52189	0.700796
GPALPP1	302.707	0.1002	0.173186	0.52193	0.700796
SLC35B1	364.397	0.0968482	0.166315	0.521949	0.700796
GSTK1	328.726	0.0892725	0.148449	0.522174	0.701027
BAIAP2L2	9.43103	-0.101256	0.376255	0.522226	0.701028
ABCC10	277.538	0.114065	0.210667	0.522524	0.701357
CHCHD1	118.432	0.116815	0.215258	0.522583	0.701366
AASS	254.765	-0.120255	0.238517	0.522635	0.701366
TPP2	641.206	-0.0729478	0.121133	0.522868	0.70161
IL9R	2.52235	0.0405064	0.398896	0.523162	0.701933
ZDBF2	859.269	-0.077894	0.129494	0.523288	0.702032
FIBCD1	98.4975	-0.126655	0.267945	0.523529	0.702285
IDH3G	589.632	0.0865065	0.145753	0.523647	0.702375
LCA5L	9.45456	-0.105306	0.373171	0.523714	0.702394
NLGN4X	4616.24	-0.0638501	0.10486	0.523849	0.702453
PDE6B	18.2737	-0.115928	0.355412	0.523862	0.702453
LYSMD2	41.3318	-0.128059	0.316979	0.523936	0.702459
NXPH4	3.19447	0.0692397	0.393951	0.523972	0.702459
ZNF592	651.347	-0.072903	0.120592	0.524046	0.702488
SLC7A8	15.2327	0.10306	0.371613	0.524146	0.702554
S100A1	2.65031	-0.0484098	0.396979	0.524315	0.702598
PDCL3	321.298	0.0959647	0.165633	0.52435	0.702598
SYT7	2.42369	-0.0462103	0.397946	0.524388	0.702598
STOM	27.8617	0.0846266	0.379389	0.524389	0.702598
DDX39A	495.262	0.10451	0.186279	0.524546	0.702739
ARF5	794.04	0.0767858	0.126748	0.524715	0.702895
TIGD5	104.077	-0.115833	0.216627	0.52509	0.703272
NAALAD2	5.03561	0.0859805	0.387897	0.525101	0.703272
SUOX	124.178	0.114561	0.210421	0.525328	0.7035
KLHDC3	992.988	-0.0677119	0.112192	0.525462	0.7035
TTC17	364.212	0.101312	0.177278	0.525465	0.7035
STOML1	121.558	0.118075	0.222388	0.52548	0.7035
FARS2	91.1764	-0.120772	0.234829	0.525547	0.703519
LPXN	28.7262	-0.125865	0.330289	0.525646	0.703582
SNX15	145.698	-0.116272	0.220124	0.526357	0.704435
ACTR6	245.576	-0.0939923	0.163054	0.526388	0.704435
LRP5L	10.9812	0.0932396	0.37958	0.52654	0.704534
ADCY10	3.41547	-0.0536601	0.395988	0.526567	0.704534
RCAN1	5466.02	0.0885997	0.147698	0.526763	0.704727
RPUSD3	141.232	0.111907	0.206069	0.527142	0.705164
GAS1	16.6902	-0.0992964	0.372539	0.527254	0.705243
MRPS6	1048.78	-0.0908094	0.159356	0.527681	0.705702
DECR2	169.416	0.11703	0.223311	0.527702	0.705702
PALB2	226.057	-0.0996457	0.174814	0.527917	0.705918
PEX12	142.292	0.11899	0.228695	0.528136	0.706141
BLOC1S6	404.299	-0.0859741	0.147757	0.528283	0.706268
IL17RC	255.067	0.100214	0.177258	0.528368	0.706311
INHBB	26.1246	-0.116775	0.347307	0.529231	0.707395
TCEAL5	2.83084	-0.0426625	0.399922	0.529425	0.707528
CD99	2442.73	0.0602742	0.0990661	0.529436	0.707528
KRT10	129.459	0.114185	0.21346	0.529568	0.707634
DNAJC14	534.083	0.0755329	0.12663	0.529637	0.707656
ACOT9	171.363	0.108709	0.198656	0.529799	0.707802
TEC	32.3231	0.121041	0.337531	0.530018	0.708024
MYH10	5024	0.0733716	0.122918	0.530139	0.708077
HNRNPUL1	2661.44	-0.0614128	0.102782	0.53021	0.708077
AQP3	17.979	-0.12252	0.342692	0.530215	0.708077
IL1A	11.2177	0.101747	0.374902	0.530331	0.708161
WDR33	273.474	0.0969543	0.170928	0.530535	0.708364
ZNF85	72.8993	-0.125957	0.274958	0.530749	0.708402
AGGF1	405.948	0.0940386	0.164496	0.530783	0.708402
C16orf91	37.1865	0.0385754	0.400587	0.530821	0.708402
ATL1	194.725	0.109754	0.200866	0.530868	0.708402
STX2	331.96	-0.0840572	0.144127	0.530886	0.708402
MTA3	510.665	-0.0823795	0.143877	0.530904	0.708402
ADRA2B	74.7071	0.117275	0.334963	0.530933	0.708402
TMEM254	69.7989	-0.124278	0.258952	0.531318	0.708845
EEF1AKMT3	107.683	0.115014	0.220725	0.531401	0.708886
INIP	168.576	-0.102797	0.190186	0.531687	0.709078
VPS4A	1195.43	0.0634061	0.10671	0.53173	0.709078
CPSF1	1286.27	0.0766447	0.128265	0.531766	0.709078
NIPSNAP2	987.45	-0.0966506	0.173497	0.531791	0.709078
GP1BA	13.9941	0.116438	0.35627	0.531809	0.709078
DNAJC4	66.7366	0.126222	0.265884	0.531921	0.709158
BAG6	2620.32	-0.0713876	0.12223	0.53204	0.709246
AKAP10	369.305	-0.081341	0.140858	0.532105	0.709262
MORN2	83.3665	-0.123217	0.256502	0.532481	0.709495
RNF113A	15.9892	-0.070987	0.38588	0.532492	0.709495
ARHGAP9	2.58275	0.0544606	0.396493	0.532517	0.709495
MPP4	10.7311	-0.0967637	0.375728	0.53253	0.709495
GATB	272.399	0.101791	0.183403	0.532543	0.709495
DYRK1B	455.955	-0.0901446	0.158193	0.532943	0.709957
MTF1	297.678	0.0953281	0.168695	0.533149	0.710155
EVA1B	161.123	0.109913	0.203872	0.533197	0.710155
SETX	3021.48	-0.0578002	0.0947355	0.533398	0.710302
SERPINI1	23.5528	0.10176	0.366038	0.533413	0.710302
ASB3	316.123	-0.0968922	0.173186	0.533692	0.710541
SMPDL3A	18.6888	0.0574977	0.390268	0.533698	0.710541
HTR1F	21.5603	0.12422	0.336045	0.533861	0.710687
NUDT3	989.965	-0.0823445	0.144015	0.533921	0.710697
GATD3B	315.307	0.0897561	0.154903	0.534041	0.710787
LETM2	22.3831	0.123774	0.334645	0.534253	0.710997
PPP4R2	515.468	0.0744347	0.127584	0.534425	0.711157
HTATSF1	697.446	-0.0869798	0.15241	0.534617	0.711341
TLE5	919.23	-0.0878292	0.152723	0.534893	0.711638
DRAP1	435.785	0.0836088	0.145872	0.534979	0.711675
TRAK2	950.328	-0.0662584	0.111732	0.535026	0.711675
ZC3H3	155.73	0.105874	0.193595	0.535107	0.711712
MTMR2	422.884	-0.0925827	0.163181	0.535408	0.711965
DET1	52.4083	-0.119127	0.328913	0.535441	0.711965
ACAA2	1084.41	-0.0839284	0.147368	0.535501	0.711965
C6orf47	204.561	-0.0965416	0.173536	0.535527	0.711965
ZNF410	557.981	-0.0761237	0.129665	0.535562	0.711965
MCL1	7886.86	0.0757299	0.131776	0.535855	0.712284
CFAP97	957.568	-0.0652814	0.110174	0.536133	0.712583
UBE2E1	960.466	-0.0654174	0.110454	0.53628	0.712708
CCL16	4.0636	-0.0735919	0.390523	0.536414	0.712816
SH2B1	652.392	-0.0785727	0.13544	0.536535	0.712902
TBCCD1	121.5	-0.11716	0.233875	0.536585	0.712902
ARSG	159.567	-0.109437	0.209413	0.536711	0.713
GFOD2	206.502	0.102713	0.188497	0.536791	0.713009
AQR	920.566	-0.0713739	0.12339	0.536824	0.713009
ETFDH	90.7904	0.119795	0.241749	0.537075	0.713226
TSPAN31	220.575	-0.0998547	0.183515	0.537094	0.713226
AFMID	149.838	0.110894	0.211571	0.537151	0.713231
NAPEPLD	161.231	-0.10728	0.194706	0.537344	0.713417
VIPAS39	307.706	-0.0979229	0.177862	0.537496	0.713549
ZFPM1	154.889	0.109168	0.206105	0.537672	0.713711
LMF1	122.214	-0.111281	0.215421	0.538121	0.714186
ANKRD55	6.09904	0.07758	0.387706	0.538258	0.714186
TMEM219	411.93	-0.0871846	0.153056	0.538284	0.714186
DPYSL4	1171.36	-0.0827462	0.142947	0.538286	0.714186
MCM3AP	1666.6	0.0566732	0.0974746	0.538295	0.714186
P2RX7	23.1259	-0.122969	0.329075	0.538443	0.714312
CYB561D1	33.0541	0.123604	0.325303	0.538803	0.714668
ZNF75A	60.8521	-0.123168	0.26889	0.538817	0.714668
PDPK1	835.528	-0.0660175	0.111868	0.539141	0.715027
TRAF2	209.917	-0.0974919	0.176864	0.539708	0.715679
EFCAB11	69.7666	-0.122451	0.269276	0.539739	0.715679
FAM204A	298.233	-0.0955007	0.170514	0.539794	0.715681
CDPF1	33.2748	-0.114727	0.341653	0.539941	0.715779
NABP2	414.821	0.0943431	0.169675	0.539974	0.715779
BDH1	70.26	0.11856	0.324804	0.540056	0.715817
RBM39	682.88	-0.0733854	0.128273	0.540475	0.716271
MORC2	554.86	0.0865794	0.152153	0.540505	0.716271
FCF1	320.466	0.0902418	0.160864	0.540738	0.716462
MINDY4	59.3193	-0.121427	0.257814	0.5408	0.716462
ACADL	5.602	0.0696549	0.390347	0.54081	0.716462
SEC22A	134.139	-0.10549	0.198287	0.540972	0.716607
EIF3L	4584.94	0.0631324	0.101212	0.541277	0.716806
TM9SF3	1250.29	0.0952557	0.174317	0.541408	0.716806
CHCHD5	59.8482	0.122856	0.261877	0.541478	0.716806
RILP	22.3134	0.121129	0.33541	0.541561	0.716806
PPP2R5B	58.7275	-0.124758	0.288235	0.541564	0.716806
NUP50	298.525	-0.0991055	0.184302	0.541606	0.716806
MKNK1	108.446	-0.113643	0.229011	0.541613	0.716806
ZNF169	10.8611	-0.091421	0.377601	0.541637	0.716806
FKBP3	921.018	-0.064663	0.111162	0.541642	0.716806
BTN2A2	184.56	0.0988024	0.18086	0.541656	0.716806
TCTN1	295.207	-0.0988211	0.182096	0.541759	0.716869
SLC2A14	9.24125	0.0849253	0.38155	0.541831	0.716869
CORT	8.21102	0.100281	0.374688	0.541863	0.716869
B9D2	41.8413	-0.124296	0.287636	0.542228	0.717282
YTHDF3	1014.03	-0.0716548	0.123549	0.542662	0.717785
DHH	3.58784	0.0627472	0.3937	0.543044	0.718195
CCDC96	35.693	-0.123398	0.310332	0.543079	0.718195
PLEKHF1	89.2953	-0.114445	0.227792	0.543213	0.718302
TOMM6	45.2392	0.125439	0.284062	0.543647	0.718805
SPACA9	83.7199	-0.114244	0.234497	0.543762	0.718886
SH2D1B	5.81991	0.0652229	0.391281	0.543835	0.718911
ZBTB6	299.731	-0.0863651	0.155155	0.543954	0.718999
TANK	54.1997	0.111687	0.343202	0.544042	0.719026
COG7	279.172	-0.0968178	0.179903	0.544082	0.719026
ZCCHC10	152.573	-0.109541	0.212324	0.544169	0.719071
GTPBP10	216.817	-0.0919593	0.167169	0.544272	0.719103
HTRA3	11.7857	0.0975624	0.372655	0.5443	0.719103
NR6A1	64.4316	-0.120887	0.26118	0.544576	0.719397
C15orf61	28.2629	0.122315	0.323298	0.544745	0.719528
POP7	171.211	0.100674	0.191009	0.544782	0.719528
C6orf120	517.112	0.0779401	0.136785	0.545078	0.719823
DHRSX	269.925	-0.0861493	0.155668	0.545141	0.719823
NEURL4	545.066	0.0905064	0.165543	0.545166	0.719823
SUCLA2	541.399	0.07408	0.130775	0.545396	0.720036
TBC1D26	2.82341	-0.0445892	0.396794	0.545435	0.720036
SMC6	416.473	-0.0835936	0.156308	0.545652	0.720205
PHKA2	360.836	-0.0848466	0.151649	0.54567	0.720205
SEC16B	9.08766	0.0977413	0.374734	0.545911	0.720452
RTN2	53.7904	-0.122552	0.285638	0.545993	0.72049
TERF1	302.425	-0.086764	0.156815	0.546229	0.72073
CCDC198	3.41651	-0.043837	0.396478	0.546622	0.721099
FAM72D	43.0231	-0.122816	0.293305	0.546637	0.721099
NPTX2	192.614	0.0314458	0.397409	0.546669	0.721099
ARV1	118.753	0.113914	0.229566	0.546887	0.721316
ECSIT	242.361	0.0909698	0.168292	0.546972	0.721358
ASB14	22.0755	-0.109631	0.351507	0.547137	0.721453
MAGOHB	130.166	0.114694	0.234492	0.547152	0.721453
CUL1	781.922	0.0682824	0.119549	0.547271	0.721539
SLC6A20	96.424	-0.117542	0.252014	0.547461	0.721661
FOXD4	4.99314	-0.0593274	0.392185	0.54747	0.721661
ZKSCAN5	240.579	-0.0921528	0.170414	0.547599	0.721692
TMEM186	39.9071	0.122077	0.31157	0.547685	0.721692
DR1	1075.18	0.0608426	0.104376	0.547688	0.721692
DAND5	4.9058	-0.072815	0.388693	0.547748	0.721692
TMUB2	231.253	0.0963337	0.177815	0.547763	0.721692
STK32C	54.7869	0.122369	0.276847	0.548235	0.722228
EMILIN2	15.0717	0.102615	0.367069	0.548276	0.722228
MED27	191.4	0.0962482	0.177722	0.548657	0.722658
NCL	14.8902	0.0927478	0.372643	0.548782	0.722736
RFFL	2288.35	0.0742287	0.129543	0.548824	0.722736
SMG7	689.638	0.0782966	0.138309	0.548913	0.722746
AP5S1	117.254	-0.107433	0.210194	0.548938	0.722746
ZBTB8OS	15.9018	0.110619	0.354807	0.549037	0.722805
SCN5A	3.88697	0.0412093	0.396825	0.549585	0.723336
ELOA2	2.5546	-0.0535326	0.396466	0.549619	0.723336
TTLL7	172.665	0.108931	0.236614	0.549647	0.723336
NRL	10.9254	-0.104849	0.364291	0.549656	0.723336
ZNF707	53.1208	0.117802	0.323202	0.549792	0.723444
ARHGAP45	36.7499	0.12258	0.308177	0.549888	0.723453
SPRY2	2843.8	-0.0825146	0.153987	0.549906	0.723453
SPTAN1	9860.29	0.0531726	0.0912066	0.550021	0.723534
CHM	55.2643	-0.121284	0.285284	0.550126	0.723601
PLCH2	10.7246	-0.0964677	0.371704	0.550528	0.724001
ZNF695	9.20275	0.0907885	0.376463	0.550538	0.724001
RBCK1	297.229	0.0941019	0.176936	0.550648	0.724075
HMGN4	474.764	0.0751584	0.133739	0.550781	0.72418
HDAC8	143.5	-0.104201	0.203095	0.550839	0.724184
HS2ST1	1569.47	-0.0704158	0.124881	0.550982	0.724266
TAS2R20	4.11777	-0.0724255	0.389599	0.551009	0.724266
XRCC5	6252.68	0.0702831	0.118898	0.551151	0.724382
FUNDC1	105.542	-0.108707	0.214894	0.551229	0.724414
EIF2AK1	1368.04	0.0589244	0.101462	0.551395	0.724561
GSPT2	183.278	0.0985301	0.186078	0.551548	0.724652
TNNI3K	48.3725	-0.115155	0.325427	0.55161	0.724652
KIF13B	1055.02	0.0788564	0.141096	0.551726	0.724652
GPD1L	820.08	0.0757375	0.13514	0.55174	0.724652
TK1	314.232	0.0958642	0.180031	0.551777	0.724652
TMEM184C	554.411	0.0796091	0.138696	0.551833	0.724652
TSPYL2	258.4	-0.107776	0.216482	0.551841	0.724652
PPARA	48.2893	-0.118465	0.307892	0.551906	0.724667
KCNS1	17.9072	0.113978	0.347517	0.551988	0.724703
RPL18	1980.3	-0.0793005	0.141351	0.552072	0.724742
RCCD1	26.1044	-0.0730766	0.378896	0.552325	0.724974
AAR2	326.004	-0.0810663	0.147059	0.552356	0.724974
EFR3B	820.017	-0.0825198	0.152229	0.552471	0.725032
CCDC25	642.697	0.0676165	0.118958	0.552508	0.725032
ATP6V0D2	2.42151	0.0541659	0.395792	0.552576	0.725051
SEMA4D	129.148	0.106318	0.208971	0.55283	0.725313
WASHC3	140.103	0.103999	0.202613	0.553091	0.725584
BTBD1	1479.27	0.0562759	0.0979091	0.55325	0.725723
VXN	4.14963	0.0172077	0.400067	0.553675	0.726209
UTP25	251.103	-0.102396	0.200135	0.553778	0.726273
CEND1	213.12	0.111273	0.230181	0.554023	0.726511
DNAJB4	123.495	0.108973	0.218483	0.554118	0.726511
RRN3	453.061	0.0845772	0.156378	0.554162	0.726511
CTCFL	3.20034	0.0695868	0.391644	0.554183	0.726511
ATP6V1D	664.27	0.0758185	0.134692	0.554229	0.726511
HSPBP1	253.96	-0.106374	0.218668	0.554315	0.726553
SPINK2	2.62537	-0.0651589	0.393489	0.554382	0.726569
MARVELD2	4.15733	-0.0739409	0.38883	0.554639	0.726823
BNIP2	491.182	0.0731017	0.130681	0.554698	0.726823
C9orf24	4.26413	-0.0679848	0.390196	0.554737	0.726823
DYNC1H1	17471.5	0.0661771	0.116067	0.555156	0.727219
GMNN	280.798	0.109725	0.234052	0.555187	0.727219
SLC22A15	2.61529	0.0428925	0.398238	0.555202	0.727219
PRDM11	12.2448	-0.0995298	0.366349	0.555322	0.727305
SIAH3	34.2732	-0.118709	0.315224	0.555425	0.727369
CCDC3	18.1195	0.111001	0.349466	0.555684	0.727637
KCNK12	3.37934	-0.0535084	0.395351	0.556077	0.728081
TIFA	20.0019	0.110942	0.348476	0.556138	0.72809
TRIM38	8.35619	0.0541606	0.3911	0.556996	0.729063
SETD6	25.7972	-0.110489	0.34151	0.557035	0.729063
RAP1A	548.401	0.0752168	0.135736	0.557044	0.729063
GALR2	3.68104	0.0737039	0.389449	0.557104	0.729071
ZNF771	152.909	0.0979129	0.188229	0.557163	0.729077
SLC38A9	147.174	-0.0990632	0.193216	0.557382	0.729293
DEAF1	702.616	0.0801981	0.146459	0.55755	0.729347
CHTOP	710.072	-0.0657787	0.117583	0.557575	0.729347
DOK4	123.069	-0.103871	0.207161	0.557638	0.729347
POT1	267.73	-0.088397	0.166261	0.55764	0.729347
NIPSNAP3B	5.01852	-0.0762035	0.386549	0.5581	0.729877
ORC3	476.307	-0.0939636	0.181351	0.558336	0.730063
ASGR1	14.0781	-0.102117	0.361469	0.558351	0.730063
C2orf83	5.3187	0.0832923	0.383799	0.55858	0.730292
AKR7A2	710.599	0.0647175	0.115354	0.558926	0.730659
QRICH1	1054.29	-0.061316	0.109696	0.55897	0.730659
THRSP	2.56526	-0.0351574	0.398045	0.559057	0.730703
THAP2	225.68	0.104233	0.209906	0.559117	0.73071
ZNF451	770.368	0.0828884	0.15354	0.559389	0.730995
HSPB9	2.95668	0.0638756	0.393179	0.55945	0.731003
STAT2	2475.91	0.0704445	0.124638	0.559522	0.731026
C16orf95	31.3146	0.119134	0.313037	0.559712	0.731146
AC026316.4	3.00755	-0.0316886	0.398519	0.559753	0.731146
C2orf49	390.921	-0.0964554	0.189249	0.559777	0.731146
PCBP3	2.37882	-0.03861	0.398208	0.559832	0.731147
ZNF226	193.08	-0.108257	0.227528	0.559973	0.731168
CDCA4	258.135	0.102859	0.205874	0.55999	0.731168
SLF1	32.8904	0.118315	0.316448	0.560011	0.731168
APBA2	161.492	-0.11107	0.239847	0.560098	0.731211
TYW1	279.496	0.0864169	0.164785	0.56048	0.731638
RBMX	1763.12	-0.0812682	0.152875	0.560839	0.732035
UNC5A	3.73427	-0.0382852	0.396718	0.560977	0.732142
DENR	652.169	-0.0782809	0.145673	0.56105	0.732142
ADCK5	35.9507	-0.11662	0.316402	0.561113	0.732142
UBXN6	947.082	0.0692546	0.12601	0.561139	0.732142
STX16	669.223	-0.072706	0.133967	0.561296	0.732214
PEX16	160.756	-0.104761	0.210529	0.561302	0.732214
GNPTG	368.159	-0.0797024	0.14974	0.561686	0.732635
PCDHA2	2.72013	-0.0293319	0.399004	0.561788	0.732635
CFAP206	11.3249	-0.102591	0.362545	0.561789	0.732635
NFKBIZ	70.6108	0.117916	0.279965	0.561869	0.732669
PACC1	484.238	-0.0712539	0.132682	0.562372	0.733183
DUX4	23.4219	0.095931	0.362696	0.562419	0.733183
DNAJC27	80.0637	0.111547	0.235974	0.562427	0.733183
SEMA6B	94.243	0.116179	0.296449	0.56268	0.73339
EPM2AIP1	813.241	-0.0662663	0.120099	0.562864	0.73339
TUBB	19293.1	0.0532544	0.0956664	0.562872	0.73339
LRRC19	5.95844	-0.0600323	0.390321	0.562897	0.73339
NELFE	433.595	0.0763621	0.142725	0.562902	0.73339
RNF111	746.073	-0.0643972	0.117099	0.562913	0.73339
CLGN	33.0871	-0.0975168	0.356179	0.563084	0.733542
TMEM151B	50.2673	-0.117036	0.274676	0.56314	0.733544
ENGASE	346.807	-0.102485	0.21616	0.56328	0.733604
ADAT1	256.817	0.0885624	0.174585	0.563295	0.733604
TCHP	112.866	-0.112458	0.25182	0.563385	0.733649
KNOP1	323.201	0.0837588	0.153501	0.563441	0.733652
C21orf91	95.5516	-0.108716	0.230217	0.563674	0.733884
CDK16	1789.76	0.0585072	0.105731	0.563728	0.733884
C15orf39	96.4187	0.115225	0.263255	0.563902	0.734038
URI1	176.959	0.103037	0.21564	0.564077	0.734195
PYM1	148.179	0.0972417	0.196596	0.5642	0.734284
MAPK15	97.432	-0.113967	0.296367	0.564393	0.734465
PCBP1	20.6058	0.00207821	0.402319	0.564653	0.734668
BBS9	129.958	-0.109377	0.234309	0.564659	0.734668
MYPN	2.99015	-0.0360459	0.399857	0.564808	0.734791
NDUFS2	1199.72	0.0804105	0.149468	0.564912	0.734856
FERMT3	20.3592	0.113089	0.337993	0.565067	0.734975
TUBB3	4740.52	-0.0565726	0.103038	0.565113	0.734975
ZNF140	263.87	-0.0872995	0.166502	0.565413	0.735294
ZFAND3	996.636	-0.0606581	0.110516	0.56563	0.735505
MND1	60.3331	-0.115576	0.290417	0.565782	0.735576
PLEKHA1	193.976	-0.103057	0.214659	0.565794	0.735576
STK17A	2409.7	0.086016	0.16504	0.566066	0.735858
NUDT22	216.83	0.0929665	0.181515	0.566243	0.736017
DDIT3	49.1396	-0.10932	0.328432	0.566423	0.736181
ZMYM6	175.91	0.104803	0.21982	0.5665	0.736209
RELCH	173.494	0.101721	0.20669	0.566588	0.736252
ARGLU1	1307.96	-0.0556759	0.101357	0.566773	0.736421
RAB40C	235.015	-0.0923568	0.181237	0.566871	0.736477
ARAP1	1000.74	-0.0788629	0.14382	0.566975	0.736542
SH3BP1	102.644	0.108125	0.230422	0.567168	0.736721
METTL21A	112.88	0.10796	0.230105	0.567357	0.736896
NRG2	53.0382	0.116439	0.293112	0.567412	0.736896
NDUFB1	95.3825	0.104564	0.227287	0.567498	0.736936
B3GNTL1	32.8377	0.115874	0.315824	0.567606	0.737005
KLF17	7.936	-0.0649834	0.386474	0.567697	0.737053
DERPC	35.1125	-0.106247	0.341597	0.567915	0.737203
FBXL8	10.397	0.0492508	0.391893	0.567922	0.737203
CCDC113	314.117	0.0922297	0.176766	0.568165	0.737408
PACRGL	102.959	-0.110879	0.249578	0.568218	0.737408
RAB40B	60.7267	-0.114436	0.304283	0.568245	0.737408
ZFAT	122.202	0.11138	0.248888	0.568494	0.73766
FAM228A	3.96456	-0.0657518	0.389658	0.568725	0.737856
CTRL	12.3339	-0.100774	0.36021	0.568768	0.737856
MMP11	3.20371	-0.0305022	0.398264	0.568809	0.737856
GTF3C2	1005.98	0.0667854	0.123838	0.569092	0.738151
BORCS5	143.993	0.0973815	0.194428	0.569161	0.738169
NUPR1	15.1772	0.102837	0.357944	0.569345	0.738337
SNRPE	417.822	0.0812407	0.158707	0.569605	0.738603
GNRH2	3.38981	-0.0670236	0.390186	0.569849	0.738847
CASP8	93.7437	0.109406	0.237734	0.569954	0.738913
UNC5CL	6.04134	-0.0832518	0.380849	0.57027	0.739251
CDC25A	174.748	-0.109535	0.253052	0.570346	0.739279
EXOC1	238.503	-0.0943087	0.189742	0.57041	0.739289
SEPTIN7	6.24674	-0.0226255	0.403612	0.570507	0.739313
IPP	320.806	-0.0836002	0.156253	0.570538	0.739313
ELMO3	43.539	0.113953	0.313547	0.570786	0.739564
USP45	103.732	0.111935	0.256766	0.571227	0.740024
OSER1	219.734	0.0896072	0.174693	0.571299	0.740024
MACROD1	195.109	0.0955132	0.191525	0.571307	0.740024
OMD	4.67041	-0.0613484	0.390102	0.571387	0.740057
ZNF45	107.224	-0.105625	0.226134	0.57155	0.740166
GRHL3	113.334	0.113363	0.289752	0.571581	0.740166
TMEM42	104.123	0.108739	0.237708	0.571799	0.740363
SRRT	1025.79	0.0777348	0.146255	0.571852	0.740363
STARD7	2898.15	-0.0499366	0.0909402	0.57192	0.740363
ANPEP	134.926	-0.111914	0.27894	0.571953	0.740363
SPRED3	63.8393	-0.11267	0.261311	0.57228	0.740714
PPEF1	11.991	-0.0941607	0.3663	0.572426	0.740782
TRA2B	1258.59	0.0718585	0.136849	0.572442	0.740782
FEZ2	676.538	0.0697337	0.129954	0.572646	0.740925
TRIM7	2.60304	-0.0517589	0.394812	0.572663	0.740925
SERP2	15.743	-0.101787	0.354844	0.572839	0.741026
CXXC5	2733.52	0.0523119	0.0954426	0.572852	0.741026
SH3PXD2A	624.629	0.088005	0.17543	0.573178	0.741321
TTPA	7.98299	0.0644583	0.387146	0.57319	0.741321
RNF121	187.823	0.0962865	0.194594	0.573348	0.741383
CDKL3	21.4566	-0.107523	0.340311	0.573348	0.741383
BCL2L11	610.122	-0.0708654	0.133781	0.573484	0.741486
DRAM2	204.682	-0.0877683	0.173219	0.573601	0.741486
STK3	217.436	0.0910645	0.177302	0.573615	0.741486
CENPBD1	58.2837	-0.112019	0.257914	0.573649	0.741486
ZC3H8	62.8221	0.11276	0.260965	0.573736	0.741528
PRND	7.45284	-0.0590986	0.38783	0.5738	0.741533
ANKRD40CL	2.45024	-0.0318058	0.398486	0.573878	0.741533
MAPK1	58.7903	0.114117	0.27323	0.573905	0.741533
E2F6	329.311	-0.0897999	0.184	0.574285	0.741881
CELF1	914.422	-0.064344	0.120294	0.574296	0.741881
CCS	181.887	-0.0972331	0.201357	0.57434	0.741881
WFDC11	6.57675	-0.0802385	0.380363	0.57462	0.742031
PGBD1	17.8514	-0.012826	0.400834	0.574662	0.742031
CLMP	81.4811	0.108014	0.233694	0.574669	0.742031
MTRF1L	298.73	0.0884607	0.175797	0.574677	0.742031
LIME1	37.6706	-0.113277	0.307852	0.574754	0.742059
GNPDA2	219.374	-0.0879412	0.173419	0.57497	0.742267
MAD1L1	85.7963	-0.108771	0.311892	0.575228	0.742528
ADGRF1	3.54936	-0.0537595	0.393553	0.575375	0.742626
XKR6	95.9898	0.105271	0.22715	0.575414	0.742626
AL360181.3	6.02288	-0.051915	0.395218	0.575534	0.742697
VGF	316.308	0.100679	0.212446	0.575579	0.742697
BAG5	1025.87	-0.0586759	0.107992	0.575688	0.742738
MARK3	1330.88	0.0880358	0.175681	0.575721	0.742738
ANXA6	1781.61	0.0674537	0.125915	0.575996	0.742965
COL13A1	3.08777	0.037888	0.398277	0.576015	0.742965
C2CD2L	149.079	0.0983416	0.202259	0.576063	0.742965
CTR9	799.192	-0.0598574	0.112196	0.576173	0.743035
EEF1AKMT2	58.2344	-0.0982518	0.346242	0.576632	0.743557
UCN2	6.62001	0.0574334	0.395859	0.576856	0.743769
TRAFD1	739.426	-0.0695114	0.131522	0.576908	0.743769
BTAF1	699.405	0.061743	0.115473	0.576994	0.743809
ALB	4.33799	-0.0701277	0.387213	0.577151	0.743939
C12orf75	361.814	-0.0883097	0.177525	0.577206	0.743939
MPND	172.63	-0.098237	0.200692	0.577379	0.744023
PROZ	2.80039	-0.0445369	0.396224	0.577381	0.744023
LAMTOR1	548.178	-0.0693202	0.132382	0.577587	0.744216
BEST1	2.79214	-0.0404467	0.396931	0.577761	0.744304
DNAAF2	268.486	-0.0828544	0.163674	0.577775	0.744304
RAB11A	2297.8	0.0564145	0.103448	0.577821	0.744304
NMI	47.3482	0.11383	0.280765	0.578092	0.744582
HDHD2	756.636	-0.06312	0.120855	0.578438	0.744956
ALKBH2	34.3183	-0.112145	0.310386	0.57857	0.745055
SEPTIN10	440.957	0.0863725	0.170017	0.578806	0.745287
NPC1L1	5.03746	-0.0526707	0.392192	0.578912	0.745287
MAP3K13	54.6883	-0.111379	0.271291	0.578916	0.745287
NAPA	727.615	0.0617004	0.116058	0.579155	0.745406
HFE	49.6194	-0.112234	0.287588	0.579209	0.745406
BMP8A	6.82067	-0.08026	0.379594	0.579213	0.745406
DTWD1	77.032	-0.11142	0.282291	0.579231	0.745406
LGALS9	20.8185	0.089939	0.364361	0.57931	0.745412
SCP2	736.139	-0.0615323	0.11624	0.579483	0.745412
HIPK3	881.986	0.0630369	0.11968	0.5795	0.745412
SAP30BP	653.264	0.0699577	0.135572	0.579511	0.745412
WLS	557.738	0.0929841	0.191731	0.579513	0.745412
DIS3L2	252.17	-0.0846195	0.168893	0.579788	0.745696
GPR75	15.2938	0.0970099	0.359801	0.58	0.745895
MGST3	349.753	0.0801029	0.157401	0.580054	0.745895
PRPF38A	538.208	-0.0750685	0.148208	0.580362	0.746153
MVK	104.407	0.105431	0.230434	0.580366	0.746153
MEAF6	340.947	-0.0881615	0.179863	0.580789	0.746625
CREB1	600.153	-0.0766624	0.150115	0.580872	0.746661
EDRF1	160.356	-0.103622	0.228822	0.581092	0.746873
SLN	2.81915	0.0405274	0.397181	0.581178	0.746911
CEP76	80.9399	-0.108567	0.262644	0.581445	0.747132
ZNF860	7.29971	-0.0829649	0.376902	0.581536	0.747132
STAT5A	18.0843	0.083692	0.370861	0.581579	0.747132
SLCO1C1	19.7955	-0.0777339	0.372665	0.581612	0.747132
RIMS4	6.10011	-0.0226302	0.398738	0.581627	0.747132
ATXN7	97.3423	-0.108626	0.265156	0.581873	0.747376
CETN3	145.61	0.097942	0.207946	0.582035	0.747513
TSFM	266.508	0.086873	0.179126	0.582238	0.747662
DNAJC15	144.02	-0.0977183	0.206697	0.582285	0.747662
CLBA1	5.47652	0.0277876	0.401333	0.582318	0.747662
FBXL15	89.0364	0.105011	0.233396	0.582413	0.747712
MRPL50	458.217	0.0734958	0.143515	0.582473	0.747718
TMEM249	11.7166	0.094431	0.364225	0.582723	0.747933
C4orf3	78.2308	0.107964	0.247312	0.582752	0.747933
ARHGAP17	760.111	-0.0686189	0.133587	0.582894	0.748045
GUCY1A1	3.26772	0.0396123	0.396093	0.582993	0.748101
SNX29	182.108	-0.0941071	0.198459	0.583127	0.748201
ZYG11B	474.045	-0.0884989	0.183137	0.583238	0.748272
TRMO	50.6318	-0.110464	0.29801	0.583421	0.748435
SNX12	187.476	0.0852821	0.177564	0.583589	0.748579
PIGX	203.712	-0.0909292	0.189219	0.583646	0.748581
C1QTNF2	5.36107	-0.0273652	0.397785	0.583903	0.748839
CCDC91	125.529	0.0980223	0.217745	0.583971	0.748855
SOD1	721.45	-0.0748006	0.144663	0.584359	0.749281
VEPH1	15.54	-0.0920917	0.361818	0.584704	0.749485
BCDIN3D	48.3558	-0.110802	0.286206	0.58474	0.749485
ABLIM1	722.202	-0.0774798	0.152691	0.584742	0.749485
PRR18	12.4622	-0.0936496	0.362276	0.584787	0.749485
HNRNPA3	539.453	0.0870457	0.178341	0.584797	0.749485
SMG6	1086.9	0.0698223	0.132944	0.584879	0.749519
LRRC56	18.6604	-0.0847514	0.367295	0.585152	0.749737
TSSK3	48.3002	0.111185	0.276448	0.585212	0.749737
CDADC1	34.5116	0.111241	0.312125	0.585267	0.749737
TXNDC5	1079.03	0.0989022	0.220726	0.585272	0.749737
SNAPC2	226.346	0.0876567	0.179924	0.585507	0.749962
CDK13	284.312	0.0827957	0.163697	0.585559	0.749962
MSI2	2132.99	0.0552587	0.104939	0.585625	0.749975
WBP4	222.629	-0.087676	0.181886	0.585763	0.750055
LRBA	897.058	0.0731096	0.145653	0.585799	0.750055
THTPA	149.189	-0.0984283	0.216372	0.586103	0.750372
EXOSC9	235.853	0.098556	0.215424	0.586224	0.750457
EIF2AK2	460.788	0.0688293	0.136803	0.586727	0.750994
FBRS	534.401	-0.0675924	0.132599	0.586759	0.750994
CDK2	661.918	-0.0769619	0.154653	0.586842	0.750994
UBE2B	550.11	0.0649046	0.129118	0.586868	0.750994
TRAPPC8	621.384	0.0666398	0.127426	0.586995	0.751027
SPATA1	8.43279	-0.0849721	0.37323	0.587035	0.751027
ZMIZ2	744.047	-0.0686117	0.135183	0.587061	0.751027
CSTF1	354.907	0.0796379	0.159234	0.587375	0.751287
ZNF785	13.9361	-0.0760914	0.376431	0.587376	0.751287
TCTN2	219.721	-0.0920242	0.195753	0.587451	0.751312
C6orf226	34.7744	-0.110852	0.300214	0.587802	0.751682
DDX52	191.134	-0.0917232	0.190584	0.587853	0.751682
HTRA1	640.456	0.0528812	0.388866	0.58806	0.751876
ARIH1	603.426	0.068287	0.132924	0.588566	0.752416
FOXJ2	93.0655	-0.10401	0.241311	0.588624	0.752416
NAA60	361.176	0.0742717	0.149862	0.588675	0.752416
STK4	95.347	-0.107356	0.267283	0.588706	0.752416
PUF60	1382.7	0.0674909	0.1362	0.588868	0.752551
HSPBAP1	78.6699	-0.105685	0.246093	0.588967	0.752606
OGFOD2	15.979	-0.0944557	0.35732	0.589055	0.752647
AP4B1	157.48	0.0940654	0.199937	0.589207	0.75277
CTSS	2.45262	-0.0514393	0.393835	0.589398	0.752942
PCDHB14	142.931	-0.0942774	0.202841	0.589619	0.753148
KCTD14	3.3831	-0.0490079	0.393511	0.589671	0.753148
WASHC4	977.455	0.0728918	0.144098	0.589769	0.753192
ZNHIT2	96.1837	0.106654	0.256434	0.589919	0.753192
CCDC28A	90.8249	0.105501	0.246423	0.589932	0.753192
UCP2	617.313	0.102462	0.241013	0.589979	0.753192
PTK6	5.11252	-0.0570316	0.389752	0.590035	0.753192
PPP4R1	1427.46	-0.0590733	0.114813	0.590042	0.753192
SPATA2L	158.128	0.102649	0.236223	0.590163	0.753271
UTP23	84.6948	-0.102399	0.234686	0.590216	0.753271
CLDN7	10.0336	-0.0733836	0.378958	0.590392	0.753425
THRAP3	2483	0.0499093	0.0960513	0.590701	0.753748
NRCAM	11.6735	0.0387397	0.39458	0.590889	0.753909
CAMK2D	2335.15	-0.0720294	0.14425	0.590974	0.753909
SMARCA1	999.228	0.052748	0.106133	0.590996	0.753909
KIAA1191	1520.88	0.0552198	0.105997	0.591093	0.753939
UBE2A	561.654	0.0756402	0.151646	0.591207	0.753939
TMEM132D	3.20866	-0.0261927	0.402148	0.591209	0.753939
MYCL	11.1306	0.0727965	0.379295	0.591243	0.753939
PAQR3	471.691	0.0761255	0.154147	0.591385	0.754049
ITPR2	243.997	0.0796375	0.162113	0.591537	0.754116
DERL3	29.7471	0.0995615	0.342547	0.591551	0.754116
SMARCAL1	353.475	-0.0731704	0.155215	0.591742	0.754288
TTC8	58.7127	0.0750031	0.371403	0.591798	0.754288
COMMD2	194.341	-0.0865552	0.18205	0.592224	0.754744
EMC1	2571.75	0.0489052	0.0932634	0.592268	0.754744
RBM14	667.685	0.0762271	0.154851	0.592325	0.754745
LRGUK	15.4132	-0.0958057	0.354435	0.592609	0.755036
SIRT5	100.455	0.0970136	0.227815	0.592716	0.755101
STX6	400.947	-0.0698863	0.139698	0.592991	0.755308
CREM	138.188	0.0981891	0.219758	0.592991	0.755308
POLR2J2	60.6043	0.0988791	0.336367	0.593102	0.755378
ILK	760.811	0.0718918	0.141137	0.593228	0.755467
RFC4	210.056	-0.0895016	0.193313	0.593677	0.755968
PSMB7	998.119	0.0565786	0.110149	0.594127	0.756446
IRF7	73.4467	0.105165	0.251159	0.594166	0.756446
C20orf194	130.866	-0.104438	0.286831	0.594292	0.756464
OPLAH	392.693	-0.0903269	0.196244	0.594381	0.756464
NCKAP1	3269.44	0.0504032	0.0973797	0.594403	0.756464
TMEM168	312.612	-0.0800811	0.178092	0.594405	0.756464
PPP1R13L	16.6563	0.101408	0.346264	0.594476	0.756483
ZMYM1	151.603	0.0958702	0.211898	0.594785	0.756804
CLUAP1	263.486	-0.0855698	0.182252	0.594927	0.756914
IKZF5	199.618	-0.0982429	0.226323	0.595097	0.757058
HDDC3	20.4809	0.0962812	0.351675	0.595251	0.75718
ITCH	1232.73	0.0588582	0.115713	0.595305	0.75718
RHBDL1	55.2877	-0.106847	0.284293	0.595505	0.757362
CRABP2	48.8487	0.108162	0.276923	0.59574	0.75759
MTFR1L	469.437	-0.0787643	0.161962	0.595875	0.75769
SLC9A5	16.7501	-0.089176	0.360535	0.596141	0.757957
FAM20B	1624.08	-0.0561848	0.11068	0.596227	0.757994
SECISBP2	75.4768	0.102386	0.321104	0.596328	0.758051
CASP9	50.0522	-0.101826	0.322714	0.596413	0.758076
TMEM41A	61.4332	0.105812	0.257595	0.596461	0.758076
TNFRSF10A	28.0454	0.105943	0.322931	0.596799	0.758435
TDP2	273.541	-0.0768623	0.160325	0.597786	0.759617
TRIM74	12.1858	0.0887239	0.364569	0.598071	0.759907
ESD	246.968	0.0909699	0.1987	0.598263	0.760079
KAT2B	288.412	0.0806813	0.175719	0.598324	0.760085
BOLA3	22.1324	0.10293	0.334516	0.598471	0.760192
ZNF26	114.242	-0.101143	0.243439	0.598521	0.760192
ABRAXAS2	358.538	-0.0692818	0.141255	0.598845	0.760531
TRAF6	332.606	-0.0765673	0.15747	0.599085	0.760765
NR2E1	191.376	-0.0905603	0.198878	0.599278	0.760932
ULK3	304.215	0.0732091	0.149178	0.59933	0.760932
CNOT7	820.693	0.0612002	0.12288	0.59966	0.761106
S100A3	7.01324	0.0652137	0.384645	0.599689	0.761106
FBXO36	49.832	-0.105536	0.27476	0.599722	0.761106
CCR1	2.95043	-0.0321748	0.397603	0.599728	0.761106
PSD3	3345.42	-0.056995	0.116311	0.59975	0.761106
SP110	95.3604	-0.101239	0.249124	0.599881	0.76119
UGT8	31.8925	-0.100025	0.331523	0.59995	0.76119
C12orf74	3.48913	0.0653804	0.388288	0.599986	0.76119
FUCA2	417.67	0.0770592	0.158951	0.600427	0.761609
SPPL2A	560.409	-0.0687931	0.141754	0.600429	0.761609
LAGE3	61.9767	-0.104309	0.266094	0.600538	0.761675
METTL7B	246.587	0.0958667	0.221161	0.600683	0.761786
C20orf203	3.61841	-0.0493143	0.392918	0.600772	0.761828
ANKRD34A	31.8226	-0.0980418	0.337597	0.600876	0.76185
BBIP1	60.2095	0.105756	0.276164	0.600903	0.76185
NTF3	31.6904	0.0876524	0.356719	0.601185	0.762116
ACAP2	804.092	-0.0627705	0.129671	0.601226	0.762116
PRDM15	180.795	-0.0976826	0.233249	0.60134	0.762137
C12orf49	590.677	-0.0617502	0.124023	0.601356	0.762137
NR1I3	2.47037	-0.0488195	0.396708	0.601664	0.762456
HIKESHI	230.961	0.089737	0.19498	0.601722	0.762457
LRCH3	297.208	-0.0957941	0.226576	0.601916	0.762631
MOSPD2	197.73	0.0851168	0.183696	0.602234	0.762962
MBD6	12.8815	-0.0693198	0.37765	0.602366	0.762995
HEYL	19.7502	0.0898192	0.361342	0.602373	0.762995
VMA21	1273.11	-0.0543675	0.11219	0.602525	0.763115
ZBBX	6.52116	-0.072181	0.380321	0.602669	0.763179
MARK4	919.829	0.0639313	0.130578	0.602735	0.763179
SLC26A7	28.7684	-0.102359	0.324248	0.602746	0.763179
SATB2	152.279	0.103019	0.26396	0.602843	0.763179
SUSD3	2.50678	-0.0439741	0.394784	0.603	0.763179
CRLF1	7.68008	0.0719076	0.380019	0.603039	0.763179
GOSR1	366.006	0.0725699	0.148701	0.603064	0.763179
HTATIP2	7.056	-0.0583765	0.387258	0.603086	0.763179
ZNF383	10.7438	-0.0884953	0.363136	0.603087	0.763179
DCAF6	417.183	0.0711097	0.147063	0.60327	0.76334
CHAC1	27.1561	0.100585	0.333482	0.603394	0.763394
CBLB	229.197	-0.0993214	0.247576	0.60347	0.763394
LDLRAD3	2829.6	-0.0670929	0.142057	0.603544	0.763394
PCBD1	237.889	0.0790509	0.174041	0.603546	0.763394
LYRM7	13.4341	-0.00629385	0.401476	0.603597	0.763394
SULT1A3	30.4326	0.104273	0.319069	0.603671	0.763416
CITED4	93.9593	-0.100045	0.247861	0.603899	0.763632
UBE2I	1151.09	0.0631716	0.128495	0.604065	0.763771
MAPK14	80.7801	0.102568	0.255679	0.604136	0.763789
ESCO1	438.009	0.0700639	0.145383	0.604202	0.763801
CLIC3	4.38795	0.0304264	0.397384	0.604381	0.76395
GAMT	338.305	0.0713441	0.14894	0.604434	0.76395
TP53RK	188.147	-0.0937271	0.211961	0.604568	0.764047
C2orf42	127.922	-0.0901796	0.207051	0.604733	0.764184
KRAS	210.231	-0.0800131	0.173041	0.604841	0.7642
NEK4	593.738	-0.0738841	0.155412	0.604859	0.7642
SGPP2	15.1085	-0.0912978	0.355017	0.605042	0.764359
PIM2	100.18	-0.0991579	0.240439	0.605279	0.764569
RBAK	436.916	0.0671264	0.137922	0.605322	0.764569
MMAA	122.449	-0.0943686	0.219561	0.605444	0.764652
NAXE	343.133	0.0746628	0.160816	0.605596	0.764744
FUT8	1279.26	-0.0606838	0.124594	0.605631	0.764744
ANAPC13	91.9041	-0.0966322	0.22665	0.605694	0.764752
HSD17B6	4.0382	-0.0351173	0.396308	0.60586	0.764889
MTRES1	105.466	-0.0971666	0.232433	0.606039	0.765043
FGFBP1	2.80034	-0.034593	0.40155	0.606393	0.765419
TBK1	155.308	0.0947019	0.221453	0.606516	0.765503
ZACN	19.7323	-0.100783	0.33243	0.606644	0.765592
MPP6	197.664	0.0881741	0.196292	0.606892	0.765825
SOCS5	465.268	0.0669795	0.136303	0.606943	0.765825
WDR75	503.564	0.0654621	0.135813	0.60708	0.765926
COA3	238.65	-0.0830352	0.175253	0.607413	0.766275
NPIPB3	1505.52	0.0633617	0.1275	0.607678	0.766497
BEX2	140.385	0.09085	0.20477	0.607736	0.766497
PHF20	675.566	-0.0591096	0.121002	0.60776	0.766497
ENC1	25716	-0.0691235	0.146374	0.607883	0.766535
INMT	5.55686	-0.0565793	0.387767	0.607904	0.766535
SDHAF2	293.688	0.0724904	0.152058	0.608065	0.766666
AKR1B1	965.151	-0.0679574	0.142854	0.608483	0.767122
FCRL2	5.06602	-0.0647685	0.384531	0.608585	0.767128
NACAD	410.135	-0.0883788	0.194206	0.608626	0.767128
PPARD	862.012	-0.0663465	0.138943	0.608696	0.767128
PNPLA7	33.6579	-0.0963386	0.334723	0.608737	0.767128
ACP2	452.001	-0.071882	0.152727	0.608773	0.767128
TONSL	382.456	-0.0814575	0.179554	0.609016	0.767361
TOE1	82.4338	-0.100165	0.253167	0.609169	0.767482
SLC10A2	3.05853	-0.0550285	0.391093	0.609379	0.767675
KLHL31	4.85912	-0.0697573	0.382879	0.609528	0.767726
MB21D2	92.4336	0.0983419	0.235889	0.609534	0.767726
ALG13	534.41	-0.0674731	0.142179	0.609654	0.767805
PIGBOS1	30.4719	-0.102412	0.313133	0.60972	0.767817
GRN	1255.96	-0.0748427	0.163083	0.609882	0.76792
SENP2	620.702	-0.0612449	0.128919	0.609916	0.76792
HSPA14	6.59092	0.074249	0.379637	0.610327	0.768311
NUDT13	16.0133	-0.0820238	0.364238	0.610341	0.768311
PIFO	27.9862	-0.0875126	0.352524	0.610522	0.768453
DDX3Y	4.6788	-0.0669106	0.384683	0.610573	0.768453
HAUS6	1832.41	-0.0792149	0.174777	0.610626	0.768453
WDR92	116.098	-0.0937249	0.211579	0.610809	0.768596
SMURF2	369.162	0.0737722	0.157625	0.610853	0.768596
ZNF773	53.5848	-0.101977	0.272869	0.610914	0.7686
ZNF805	414.356	0.0742266	0.158715	0.611091	0.768751
ZNF777	360.349	-0.0699324	0.149646	0.6112	0.768816
CCDC13	4.01579	-0.0325008	0.396677	0.611436	0.769042
MAGEE1	12.4796	0.0351539	0.394748	0.612484	0.770288
NFXL1	252.534	-0.0788046	0.172025	0.612556	0.770305
ZNRD2	94.762	0.0968703	0.234367	0.612612	0.770305
SATL1	68.5477	-0.100262	0.26229	0.612748	0.770403
LEPR	222.044	0.0960277	0.236636	0.612826	0.770429
PMS2	35.5436	0.0675662	0.373032	0.613025	0.770608
COLEC11	3.98572	-0.0588179	0.387961	0.61347	0.771058
TUBGCP4	293.999	0.0805338	0.178958	0.613498	0.771058
GALNT16	759.894	-0.0616953	0.126992	0.613631	0.771153
REP15	3.96111	0.0206091	0.401564	0.613724	0.771182
PGLS	626.727	-0.0634516	0.134263	0.613768	0.771182
GPT	14.8818	-0.0922198	0.350235	0.61394	0.771273
TXNDC2	5.12089	-0.0590393	0.387008	0.613955	0.771273
ANKUB1	5.50821	-0.0527753	0.390913	0.614377	0.77173
C3orf67	5.11274	-0.0650591	0.384097	0.614475	0.771764
PLEKHD1	3.36273	-0.047691	0.392371	0.614519	0.771764
MRPL53	107.234	0.0936562	0.221183	0.614694	0.771912
FBXL16	9.19467	0.0663212	0.380764	0.614854	0.77204
ZNF784	70.7752	-0.0998859	0.259776	0.614951	0.772071
SYT16	2.694	0.0242709	0.398212	0.614993	0.772071
TRIM68	47.9497	0.10041	0.313117	0.615063	0.772087
XPO4	877.209	0.0574944	0.117934	0.61514	0.772112
ARNTL	229.781	-0.0776675	0.1719	0.615541	0.772543
CENPW	82.3272	-0.100806	0.262796	0.615798	0.772794
NTPCR	231.132	0.0832336	0.187419	0.615935	0.772893
SCFD1	492.06	0.0626461	0.130969	0.616438	0.773452
LIMCH1	1651.52	0.0803202	0.180719	0.61663	0.773621
SESN3	4654.51	-0.0636682	0.129937	0.616798	0.773759
TCTEX1D2	46.8292	-0.100896	0.290026	0.616971	0.773904
SEPHS2	25.0852	0.00766587	0.402601	0.617235	0.774164
ANKRD11	2497.95	-0.046892	0.0967003	0.61754	0.774473
SLC36A4	294.517	0.0767426	0.170156	0.617783	0.774705
ADPRH	16.2844	-0.084488	0.361634	0.617965	0.774843
CYB561D2	78.9113	0.0968225	0.241101	0.618008	0.774843
DNAJC5	435.946	0.0698127	0.15087	0.618158	0.774959
LYRM9	4.80751	0.0252695	0.398098	0.618335	0.775092
PLXNB2	3863.92	0.0492891	0.101249	0.618421	0.775092
MYO5C	292.681	-0.0869459	0.205341	0.618437	0.775092
TM2D1	141.028	0.0883661	0.205109	0.618706	0.775357
USP35	199.245	-0.083684	0.193905	0.618838	0.775386
PRDX1	3739.58	0.0731301	0.154295	0.618876	0.775386
EGR3	398.783	0.082853	0.360394	0.618931	0.775386
DRD4	32.3095	-0.092182	0.335038	0.618971	0.775386
CYP2F1	6.91606	-0.0468995	0.389602	0.619017	0.775386
UPRT	157.695	-0.0840173	0.193323	0.619342	0.775721
UBE2S	1075.23	0.0669016	0.144028	0.619685	0.775994
C2orf69	452.427	0.0656478	0.142744	0.619772	0.775994
FAM102A	227.373	-0.090321	0.221566	0.619867	0.775994
ASCC2	143.257	0.0867717	0.201776	0.619897	0.775994
SCART1	10.7319	-0.077734	0.368636	0.619898	0.775994
SLC36A1	61.5756	-0.0994715	0.290216	0.619907	0.775994
LYRM2	176.622	-0.0848772	0.196626	0.62022	0.776312
ZNF165	11.9177	-0.0875474	0.356195	0.620321	0.776312
SPATS2	377.727	0.0790517	0.17862	0.620411	0.776312
NCDN	522.621	0.0750865	0.166993	0.620436	0.776312
NAT9	244.265	0.0750852	0.166537	0.620449	0.776312
WDR17	127.153	0.0984266	0.28718	0.6206	0.776421
GDA	22.6636	-0.0962794	0.331295	0.620652	0.776421
CCDC66	131.102	-0.0938329	0.235968	0.620811	0.776548
BTBD6	290.326	0.0715476	0.155331	0.620877	0.776559
ANKRD44	62.8439	0.0994855	0.291227	0.620996	0.776634
VCPIP1	670.256	0.0560795	0.118499	0.621108	0.776703
FAM3A	246.219	0.0726812	0.160458	0.621196	0.776741
NMUR1	2.40221	-0.0237807	0.399993	0.621474	0.777016
ILKAP	106.857	-0.093179	0.233376	0.621691	0.777215
RSAD2	11.3696	-0.0860973	0.3588	0.622206	0.777786
PLEKHF2	67.6807	-0.09826	0.280549	0.622504	0.778058
EFEMP2	827.236	0.0706364	0.157843	0.622551	0.778058
SLC22A1	9.71763	-0.0774423	0.369663	0.622597	0.778058
CRK	1010.1	0.0552886	0.116296	0.622997	0.778477
MPV17L2	116.497	0.09123	0.222651	0.623059	0.778477
SMIM1	7.37734	0.054057	0.387101	0.623132	0.778477
DHX38	675.878	0.0679292	0.149232	0.623163	0.778477
GLE1	580.049	-0.0627861	0.137003	0.623381	0.778676
TRIP13	385.672	0.0801553	0.186326	0.62361	0.77889
NMNAT1	63.3553	-0.0976854	0.272164	0.623681	0.778891
CES4A	4.2801	-0.0633637	0.38486	0.623727	0.778891
CLYBL	55.3194	-0.0970761	0.301511	0.624152	0.77935
OAZ3	4.80642	0.0302606	0.396495	0.624256	0.779407
PINK1	353.395	-0.0738398	0.165826	0.624482	0.779616
GRAP	4.40587	-0.062846	0.384911	0.624594	0.779684
POLR2G	513.184	-0.0609523	0.132556	0.624815	0.779888
GPR155	421.032	-0.0755689	0.172479	0.625204	0.780211
GDPD2	229.468	0.0893228	0.217907	0.625313	0.780211
ERCC3	492.173	-0.0611708	0.132867	0.625313	0.780211
SLC12A4	1483.82	-0.0693923	0.15728	0.625364	0.780211
TMEM86B	16.8467	-0.0845337	0.355036	0.625405	0.780211
NPFF	6.0491	0.06301	0.383034	0.625422	0.780211
DNA2	204.045	-0.0944015	0.282349	0.625694	0.780432
DIAPH3	397.675	0.0878437	0.216812	0.625715	0.780432
ZNF280D	451.206	-0.0685592	0.154848	0.625817	0.780487
SMARCA5	3091.23	-0.0515581	0.109779	0.626038	0.780689
ERBB2	473.842	-0.0665745	0.148611	0.626201	0.780772
P2RY6	2.68786	-0.0485214	0.392648	0.62622	0.780772
CCDC150	17.3731	-0.0432196	0.387786	0.626376	0.780894
LUC7L	395.81	0.0674698	0.153287	0.626517	0.78095
SUSD2	7.31478	-0.075488	0.373337	0.626587	0.78095
MTIF3	129.982	0.0794332	0.210434	0.626595	0.78095
CLDN6	12.8838	-0.0849436	0.357105	0.626742	0.781061
PARG	700.326	0.055425	0.120729	0.626865	0.781141
PAK6	279.116	0.0937578	0.297411	0.627492	0.781815
DEFB131A	6.5374	-0.0702077	0.377863	0.627558	0.781815
FYN	2595.86	-0.0480647	0.102726	0.62758	0.781815
TFDP2	648.643	0.0751395	0.172827	0.627688	0.781877
OSBPL7	169.952	0.0831393	0.195873	0.627822	0.781971
EGLN3	74.4423	-0.0962912	0.269741	0.628055	0.782123
LACC1	7.40899	0.0643363	0.381997	0.62806	0.782123
FAM71E1	6.95999	-0.0399624	0.392231	0.628295	0.782293
P2RY2	22.1089	0.0833892	0.354759	0.62837	0.782293
MOV10	412.779	-0.091026	0.24327	0.628371	0.782293
NSF	20.7484	-0.073766	0.365218	0.628464	0.782337
MCCC1	297.097	-0.0720863	0.163047	0.628776	0.78262
EVC2	15.8096	-0.0910654	0.342913	0.628808	0.78262
TMEM223	103.381	0.0919866	0.233119	0.628956	0.782731
B4GAT1	958.481	-0.0561661	0.122211	0.629053	0.782731
FCRLB	6.53676	-0.0709853	0.376904	0.629072	0.782731
PRSS22	7.91359	-0.0613674	0.381774	0.629325	0.782974
WBP1	632.889	-0.0739491	0.170002	0.629388	0.78298
SNAPIN	358.337	-0.0646235	0.1434	0.629932	0.783581
DISP1	54.6494	0.0974446	0.292614	0.630022	0.783581
MPHOSPH9	234.537	-0.0848876	0.20282	0.630046	0.783581
AGTRAP	35.5838	-0.0937734	0.321872	0.630122	0.783602
KIAA0825	11.3655	0.0830213	0.361256	0.630432	0.783916
ELL	179.381	-0.0839209	0.203703	0.630891	0.784414
TMEM63A	347.604	-0.0702909	0.161723	0.63106	0.78451
KLK14	3.31527	0.0480076	0.391504	0.631106	0.78451
IGHMBP2	11.3682	0.0500111	0.38641	0.631143	0.78451
MCU	308.211	0.0700901	0.15878	0.631333	0.784543
HABP4	29.9985	0.0964871	0.315514	0.631374	0.784543
THUMPD2	82.2722	-0.0952784	0.288818	0.631402	0.784543
HTR7	3.74108	-0.0452513	0.391923	0.631403	0.784543
SAMD12	3.62935	-0.0478934	0.393359	0.631718	0.784862
HOXB1	3.02609	-0.0147807	0.400016	0.631881	0.784961
CTBS	77.1592	0.0961181	0.281321	0.631915	0.784961
LTN1	805.094	0.0574123	0.125164	0.632045	0.785026
SEC31B	79.1326	-0.0939875	0.265398	0.632134	0.785026
DIDO1	1703.38	-0.068422	0.147487	0.632142	0.785026
VTA1	877.971	-0.0543372	0.121123	0.632237	0.785072
SLC29A1	127.019	0.0908427	0.232905	0.632357	0.785149
NKAP	168.39	0.0826184	0.198064	0.63257	0.78534
ATP6V0B	544.811	0.0558912	0.381788	0.632675	0.785397
RPAIN	288.382	-0.0738422	0.17173	0.63274	0.785406
GNAI1	440.158	0.0625922	0.137803	0.633087	0.785754
PHC3	393.464	0.0649356	0.147848	0.633142	0.785754
SNRNP48	83.8231	0.0918019	0.237805	0.633196	0.785754
DOCK9	113.122	0.094887	0.271514	0.633736	0.786352
CCDC88B	6.64419	-0.0684192	0.377258	0.633944	0.786533
APBA3	56.6287	0.0964821	0.269003	0.633999	0.786533
OLFML3	148.314	0.0601795	0.37634	0.634088	0.786565
GALNT6	7.52813	0.0380518	0.393376	0.634142	0.786565
CCDC78	41.8901	-0.0952771	0.300582	0.634243	0.786618
RNF26	425.551	0.0724102	0.169869	0.63431	0.786628
RXFP4	4.07612	-0.0562232	0.386962	0.634639	0.78695
FGF13	13.9953	-0.0691585	0.372809	0.634687	0.78695
RAB5B	1993.4	-0.0477312	0.104445	0.634794	0.787011
DHDDS	353.828	0.0714593	0.162488	0.634988	0.78718
WDR18	449.139	0.0639909	0.144312	0.635292	0.787484
ACKR2	6.75221	-0.0348132	0.393538	0.635392	0.787535
RABGGTB	333.481	0.073347	0.17159	0.635978	0.788188
TMEM222	266.201	0.0679577	0.157352	0.636203	0.788316
TOX4	491.358	0.0610996	0.137577	0.636247	0.788316
ABI2	105.025	-0.0882628	0.22748	0.636256	0.788316
GPR63	10.4973	-0.069727	0.371762	0.636551	0.788608
C1D	123.115	-0.0839032	0.208811	0.636781	0.788756
TBC1D22B	267.996	-0.0683773	0.157603	0.63683	0.788756
MKKS	300.456	-0.0685978	0.157576	0.636846	0.788756
CRHR2	2.81051	-0.0251964	0.398032	0.636966	0.788769
VPS28	519.494	-0.0693346	0.155479	0.637066	0.788769
WIPF1	148.537	-0.0903263	0.243685	0.63715	0.788769
CCDC106	200.908	-0.0741892	0.174983	0.63719	0.788769
TCEA1	2179.13	-0.0443632	0.0972226	0.637221	0.788769
DNAH5	18.375	-0.0835631	0.350409	0.637269	0.788769
UNC5C	7.01743	0.0506695	0.386684	0.637299	0.788769
SUV39H2	424.293	-0.0656871	0.150726	0.637327	0.788769
POLL	145.356	-0.086535	0.220004	0.637693	0.789151
SIRT1	242.849	-0.0896884	0.24857	0.637882	0.789311
ZC3H11A	2537.4	0.0533491	0.102417	0.637966	0.789343
DAZAP2	1461.63	-0.0476057	0.105584	0.638111	0.78945
TXNRD3	119.987	0.0832435	0.206528	0.638219	0.78946
CCDC87	10.2706	-0.0801165	0.361439	0.638237	0.78946
STK39	184.496	0.0866618	0.218352	0.638334	0.789508
RFWD3	789.649	0.0621154	0.139852	0.638426	0.789548
CTNNBL1	56.0646	-0.0343048	0.393943	0.638635	0.789671
ALKBH3	98.8527	0.0848841	0.226552	0.638699	0.789671
NAP1L2	3.56308	0.0566737	0.387691	0.638701	0.789671
WDR25	86.5597	0.0901569	0.233813	0.638929	0.789753
DCUN1D2	232.155	-0.0739122	0.175478	0.638953	0.789753
NQO1	522.783	0.069048	0.160814	0.63899	0.789753
DYNC1LI1	116.176	0.0411421	0.389529	0.639051	0.789753
ZNF513	261.349	-0.0676058	0.157126	0.639067	0.789753
RARS2	237.114	0.0701984	0.161986	0.63912	0.789753
R3HCC1L	57.645	-0.079994	0.344672	0.639194	0.789764
JRK	26.6668	-0.0916043	0.322522	0.639246	0.789764
ERI1	502.811	0.0703384	0.165994	0.639321	0.789784
RAB3B	2.6563	-0.0442397	0.392841	0.63973	0.790203
MXD4	621.124	0.0575333	0.129837	0.639778	0.790203
RSPH14	4.68002	-0.0533709	0.390563	0.639842	0.79021
C9orf116	31.946	-0.086022	0.338543	0.640042	0.790384
CBX8	75.8876	0.09347	0.260284	0.640149	0.790444
RNF31	823.749	0.0548443	0.125544	0.640229	0.79047
RNF112	17.9964	-0.0146137	0.401986	0.640302	0.790485
COL5A1	166.637	0.0769564	0.186268	0.640384	0.790485
MYCBP2	58.1185	-0.0845142	0.335354	0.640417	0.790485
TM9SF4	1245.36	0.0519127	0.117607	0.640625	0.790609
SH3BP2	817.385	-0.0614975	0.138745	0.640636	0.790609
CDC34	567.832	0.0633922	0.14362	0.640694	0.790609
RNF5	449.138	-0.0644661	0.151154	0.640857	0.790737
MAP7D2	46.11	-0.0940232	0.27916	0.64105	0.790868
ZSWIM1	64.6228	0.0942721	0.278924	0.641128	0.790868
MTIF2	54.7375	-0.082272	0.340429	0.641139	0.790868
RAB3A	65.7433	-0.0931214	0.281002	0.641227	0.790895
CD68	6.0843	0.0495553	0.387636	0.641279	0.790895
CDH23	25.5819	-0.0934563	0.314585	0.641347	0.790906
CYP2D7	8.24841	-0.0732745	0.37019	0.641472	0.790988
2005-03-01	860.06	-0.052622	0.119023	0.641642	0.791125
EPX	4.38502	0.0434194	0.391035	0.6419	0.791371
DNAJB7	10.5304	0.0768816	0.365201	0.64237	0.791787
ERMP1	98.2725	-0.091443	0.268369	0.642405	0.791787
C12orf4	183.054	-0.0745444	0.183848	0.642414	0.791787
CCDC90B	369.039	-0.0664487	0.155551	0.642753	0.792128
HMMR	27.7961	0.0365159	0.391051	0.642809	0.792128
FAM227B	20.2873	-0.0869522	0.338989	0.643096	0.792377
SAV1	200.181	0.0765099	0.186916	0.643128	0.792377
ACTR5	76.6139	-0.0925225	0.260147	0.643197	0.792389
UPK2	4.83491	-0.0563823	0.384976	0.643536	0.792734
CENPP	51.8073	-0.0928838	0.277589	0.643857	0.793056
PNKD	253.206	0.0727125	0.173689	0.64415	0.79329
MAPK8	250.788	-0.0686456	0.163316	0.644164	0.79329
PLET1	2.70492	-0.0286022	0.397211	0.64436	0.793414
CHRNA10	10.028	-0.073853	0.366391	0.644447	0.793414
ALKBH7	307.607	-0.0703192	0.169648	0.644495	0.793414
CYB5D2	312.489	-0.0726139	0.17638	0.644502	0.793414
GADL1	6.09916	-0.0553067	0.384514	0.644637	0.793509
FAM86B1	19.1779	-0.0689629	0.368217	0.644719	0.793537
ADAP1	5.5264	-0.0401986	0.391571	0.644959	0.79376
REEP6	10.5385	-0.0786007	0.360156	0.645329	0.794142
PPM1M	176.794	-0.0786227	0.197368	0.645558	0.794234
TOLLIP	559.967	-0.0593329	0.142518	0.64557	0.794234
LRP8	484.825	-0.0664738	0.157726	0.645581	0.794234
SRSF4	406.049	0.0714465	0.179806	0.646042	0.794728
ZNF580	355.221	0.0668732	0.156056	0.646311	0.794833
BIK	7.2649	-0.0542067	0.382637	0.646325	0.794833
TRIP12	5225.55	0.0435987	0.0964315	0.646338	0.794833
RC3H1	792.199	0.0591274	0.135225	0.646363	0.794833
FER	339.63	0.0841372	0.224536	0.646473	0.794892
VPS53	549.868	0.0580186	0.135184	0.64653	0.794892
C14orf178	2.48669	-0.0483501	0.391061	0.646677	0.795
ANAPC11	371.153	0.0611792	0.149997	0.647109	0.795459
KCNJ16	4.31723	-0.0364302	0.393255	0.647456	0.795813
SLC7A6OS	118.279	0.0876359	0.239715	0.648038	0.796455
TRIM23	88.1475	0.0453388	0.387802	0.648119	0.796482
COX18	235.223	0.0746016	0.182061	0.648324	0.796662
FOXK2	554.18	-0.0564231	0.132227	0.648503	0.796769
ZNF804A	38.2987	-0.0905893	0.309613	0.64853	0.796769
TMED10	3513.95	0.0396505	0.0920593	0.648597	0.796778
POMK	606.674	-0.0537041	0.124249	0.648971	0.797165
PAAF1	262.319	-0.0670283	0.161669	0.649107	0.797211
NUP62	904.604	0.054705	0.125205	0.649142	0.797211
DHRS7B	111.326	0.0877109	0.237782	0.649187	0.797211
PRCC	719.386	0.0569395	0.130818	0.649301	0.797279
RBP5	2.45078	-0.0168917	0.400001	0.64943	0.797364
P4HTM	480.734	-0.0641724	0.153123	0.6496	0.7975
RAD1	201.696	0.0718501	0.179214	0.64986	0.797747
HAGHL	223.041	-0.0839986	0.230082	0.650155	0.797937
ALG3	5.59565	-0.0171444	0.401531	0.650184	0.797937
MYOZ3	7.78424	-0.0633659	0.37655	0.650193	0.797937
TCP11L1	245.429	-0.0671267	0.161061	0.650281	0.797972
GABRG3	23.1808	0.0673779	0.366182	0.650406	0.79802
MAPK11	310.533	0.0815777	0.211238	0.65049	0.79802
ZNF616	72.1115	-0.0880146	0.246263	0.650498	0.79802
ELMO1	619.411	0.0831693	0.224474	0.650749	0.798168
OXLD1	28.5908	-0.0870912	0.329144	0.650872	0.798168
PRMT2	1325.19	-0.0508891	0.114464	0.650896	0.798168
NEDD1	260.987	-0.0666127	0.160524	0.650909	0.798168
RAC1	763.315	0.0557317	0.129766	0.650916	0.798168
PPP2R5C	1486.09	-0.0436763	0.0988159	0.651113	0.79826
SLC35A1	127.296	0.0791598	0.200827	0.651149	0.79826
PIK3C2A	999.938	-0.0714666	0.179795	0.651168	0.79826
ZNF174	109.059	-0.0853643	0.233655	0.651271	0.798313
UNC50	272.306	-0.0646249	0.155141	0.651576	0.798614
KIF26A	8.11703	-0.0340827	0.393259	0.651648	0.79863
NR1D1	103.387	0.085776	0.232355	0.651753	0.798686
FTO	536.759	0.0546986	0.127476	0.651958	0.798796
SCNN1D	18.6016	-0.0832357	0.343016	0.651996	0.798796
TPRKB	101.97	0.0841507	0.223639	0.652022	0.798796
CLCN5	61.1124	0.0901451	0.264056	0.652161	0.798836
GBA2	844.704	0.055394	0.12858	0.652212	0.798836
ATP1A1	3341.58	0.0420738	0.0964532	0.652233	0.798836
TCEAL3	147.663	0.0791092	0.202844	0.652301	0.798847
KIAA0895	85.804	0.0871034	0.242706	0.652784	0.799339
C7orf25	64.2492	-0.0898677	0.27348	0.652856	0.799339
PLGLB1	20.7702	0.0871292	0.333587	0.652881	0.799339
CHD9	2090.03	-0.044527	0.103106	0.653141	0.799585
SKOR1	4.11953	-0.0241891	0.397611	0.65336	0.79978
PLAA	567.624	0.0615225	0.150867	0.653573	0.799968
SNIP1	208.945	-0.0711416	0.178104	0.653761	0.800077
SUMO2	2269.57	-0.0347325	0.106981	0.653794	0.800077
SLC17A5	131.084	0.0869349	0.227541	0.65384	0.800077
FITM2	180.745	0.0799942	0.222339	0.653903	0.800077
TRPC6	3.14576	0.0428536	0.391597	0.65396	0.800077
MSI1	1025.38	-0.0740336	0.189414	0.654053	0.800118
ADIPOR2	1196.33	0.0452657	0.106115	0.654291	0.800337
SLC38A1	1286.31	0.0452478	0.103491	0.654476	0.800435
CFLAR	252.071	0.0681748	0.173233	0.65449	0.800435
ABHD17C	299.277	0.0674594	0.167642	0.654811	0.800744
EML3	332.748	-0.0636583	0.156244	0.654914	0.800744
RAB33B	139.495	0.0830042	0.222401	0.654922	0.800744
TJP1	897.067	0.0518778	0.117407	0.655113	0.800827
SF1	1790.3	-0.0591457	0.143913	0.655122	0.800827
PPIL1	264.346	0.0688064	0.171539	0.655168	0.800827
DNAJC12	17.8351	0.0804011	0.350027	0.655271	0.800881
CD36	4.39756	-0.0420153	0.390473	0.655333	0.800884
PTP4A1	3320.04	0.0433608	0.104518	0.655429	0.800927
PGPEP1	478.346	-0.0551736	0.129171	0.655637	0.80105
SPINDOC	312.021	0.0709894	0.172452	0.655648	0.80105
MED4	460.024	-0.0584319	0.140742	0.655844	0.801217
HOMEZ	125.357	-0.0805388	0.214745	0.656	0.801335
C8orf37	6.553	-0.03006	0.394778	0.656064	0.801339
OLFML2A	1893.61	0.0809387	0.220741	0.656259	0.801475
SMIM15	41.8503	-0.0801948	0.338233	0.656294	0.801475
USP8	793.445	-0.0542674	0.129798	0.656693	0.80189
ARHGAP32	671.299	-0.0695241	0.176528	0.656804	0.801944
AMBP	3.98044	0.0404286	0.391658	0.656857	0.801944
TMEM33	727.868	0.0545323	0.127251	0.657236	0.802333
GNRHR	12.0687	-0.0618815	0.375584	0.657434	0.802502
SPATA21	4.6687	-0.0551019	0.384014	0.65789	0.802986
TNFRSF11A	2.37341	-0.041593	0.393409	0.658448	0.803594
ZNF599	60.0523	-0.0873889	0.259842	0.658562	0.803645
C2orf76	38.3673	-0.0894397	0.286714	0.658629	0.803645
EPAS1	246.985	0.0692971	0.35846	0.658668	0.803645
ERO1B	53.4549	-0.0885398	0.274087	0.658868	0.803816
VTI1B	445.467	0.0571869	0.134313	0.659002	0.803906
ADAMTSL4	19.7514	0.08179	0.344009	0.659214	0.804092
KCNJ14	32.1116	0.0843445	0.334123	0.659337	0.804151
HINT3	277.424	-0.0691854	0.174111	0.659382	0.804151
CFAP52	2.83466	-0.047669	0.390152	0.659572	0.804282
NDUFB7	290.259	0.06656	0.167641	0.659641	0.804282
DEPDC7	14.3392	-0.0693195	0.364381	0.659669	0.804282
RAVER1	885.886	0.0501254	0.122294	0.659818	0.804391
TMPRSS9	34.9504	0.0879595	0.315063	0.659974	0.804507
SLC45A1	19.2302	0.0862949	0.331415	0.660135	0.804627
POGK	1061.7	0.0525959	0.124554	0.660191	0.804627
LRP2	58.1875	-0.0868642	0.301709	0.660334	0.804675
NOL8	267.351	0.0678136	0.16893	0.660356	0.804675
PAQR7	191.19	0.0771921	0.203479	0.66041	0.804675
ZNF764	107.013	-0.0789675	0.214373	0.660589	0.80482
PRUNE1	158.948	-0.0851244	0.226579	0.660705	0.804888
SLC16A8	7.06823	-0.0540914	0.380967	0.660779	0.804906
OSBPL8	2603.15	0.0441621	0.104148	0.661243	0.805335
SMPD2	22.9406	0.049	0.381927	0.661251	0.805335
IQSEC1	894.755	-0.0455679	0.108308	0.66143	0.80548
BRPF1	472.05	-0.0608607	0.150929	0.661657	0.805682
FBXL22	5.36647	-0.0593451	0.379958	0.661796	0.80578
HEXD	86.0114	-0.0841814	0.243695	0.66202	0.805979
AKAP17A	400.453	0.0648675	0.161702	0.662258	0.806196
PAFAH2	92.9424	-0.0810055	0.223512	0.662403	0.806271
BLID	12.6162	0.0779917	0.354306	0.66244	0.806271
APOM	34.0949	-0.0885275	0.295268	0.662639	0.806425
COX15	848.103	-0.0535016	0.129983	0.662825	0.806425
PRSS36	4.62209	-0.0437897	0.388939	0.662839	0.806425
EDAR	4.58644	-0.0546186	0.384001	0.662847	0.806425
MRPL38	404.851	0.0576251	0.136746	0.662866	0.806425
RBM38	691.754	0.0589481	0.144372	0.66308	0.806613
ZNF627	74.904	-0.0857134	0.296459	0.663434	0.80697
UBE2T	159.346	-0.0797849	0.224948	0.663867	0.807312
CTSK	40.4897	-0.0875231	0.294552	0.663896	0.807312
RPS24	4335.94	0.0415837	0.0962134	0.663952	0.807312
FAM20A	24.6451	0.0743255	0.352547	0.663956	0.807312
CAAP1	124.696	0.0827309	0.235884	0.664411	0.807793
ACTR1A	1820.73	0.0432556	0.103271	0.664527	0.807855
HACD3	3022.52	-0.0417046	0.0981045	0.664582	0.807855
CHURC1	211.687	0.0747364	0.197089	0.664728	0.80793
VARS2	589.219	0.0606519	0.150846	0.664816	0.80793
MCC	903.495	0.0690493	0.178566	0.664824	0.80793
ZNF251	144.88	-0.0803913	0.224427	0.664932	0.807989
NICN1	236.459	-0.0767828	0.21155	0.665034	0.808037
ABCA10	10.1935	0.0712919	0.36436	0.665093	0.808037
FBXL4	242.711	-0.0697107	0.17579	0.665191	0.808084
PIK3AP1	25.0807	-0.0836845	0.326003	0.665664	0.808516
CTDNEP1	1431.39	0.0416454	0.0994478	0.665667	0.808516
NSMCE1	110.454	-0.0793135	0.220254	0.665942	0.808778
MGARP	17.3255	0.0733063	0.35362	0.666297	0.808959
GRIN2C	2.6091	-0.0263471	0.397638	0.666337	0.808959
MAP4K1	3.07082	-0.0143391	0.401026	0.666337	0.808959
DCAF13	421.808	0.0625898	0.157883	0.666383	0.808959
SPOUT1	215.636	-0.0702375	0.185011	0.666392	0.808959
SNAP29	169.61	0.0711231	0.184661	0.666643	0.80919
ZNF280C	321.455	-0.0613528	0.157331	0.666867	0.809333
TEDC2	75.0375	0.0851901	0.255375	0.666921	0.809333
NUDT5	369.568	-0.0629835	0.160915	0.666986	0.809333
RNF170	48.6476	-0.0862372	0.287303	0.667008	0.809333
OFD1	267.938	-0.0694653	0.182325	0.667062	0.809333
IGFLR1	16.9593	-0.0689679	0.3604	0.667759	0.809957
SPTLC1	289.997	0.0607833	0.152432	0.667799	0.809957
KHSRP	3220.92	0.038887	0.0971095	0.667817	0.809957
CCDC62	22.8656	0.0858162	0.32111	0.667817	0.809957
CNNM1	3.24689	-0.0466613	0.391078	0.667929	0.810019
SNRNP25	60.2739	-0.0855463	0.291926	0.668113	0.810169
FBXO42	583.548	0.0561643	0.139842	0.668352	0.810386
GLTP	313.373	0.06146	0.15324	0.66842	0.810393
TAF8	27.3704	-0.0739604	0.345905	0.668478	0.810393
FAM83E	4.40104	0.0521391	0.385201	0.668584	0.810449
UBA5	384.249	0.0592197	0.149081	0.668857	0.810707
KIFC2	380.681	-0.0603759	0.154868	0.669012	0.810821
POLM	103.774	-0.081037	0.239549	0.669091	0.810844
PKN1	1125.35	-0.0418635	0.106224	0.66916	0.810854
ASPDH	4.87123	-0.0548663	0.382454	0.669322	0.810978
GLT8D2	15.5495	0.0755006	0.351286	0.669887	0.811589
METTL17	240.276	0.0729528	0.197729	0.670358	0.812087
HSD17B7	136.949	0.0776864	0.216538	0.670542	0.812237
PRICKLE3	4.93488	0.0389886	0.390774	0.670637	0.812242
MAMLD1	92.713	-0.0809904	0.239702	0.670793	0.812242
GATC	206.598	0.069556	0.187416	0.670812	0.812242
EID1	3020.43	0.041328	0.0986258	0.670843	0.812242
MYO9A	848.904	0.0632551	0.164932	0.670848	0.812242
TMF1	541.222	0.0560973	0.140474	0.671033	0.812358
SLC38A2	1933.45	-0.0644725	0.168452	0.671118	0.812358
CXXC1	353.081	-0.0569819	0.146914	0.671168	0.812358
NAALADL2	18.0667	-0.0712632	0.354931	0.671186	0.812358
CYP27B1	7.49553	0.0388425	0.394722	0.671465	0.812622
MYL5	38.1242	0.0865175	0.289176	0.671807	0.812891
AMH	4.06592	0.029255	0.398445	0.671808	0.812891
EDC4	1204.18	-0.0480128	0.12234	0.671966	0.812916
SLC10A1	5.87028	0.0525959	0.383341	0.672021	0.812916
RSRC2	363.361	0.0645644	0.16809	0.672044	0.812916
MED17	435.898	0.062609	0.161183	0.67212	0.812916
UBAP2L	1771.34	0.0448109	0.109764	0.672131	0.812916
SUB1	1511.18	-0.0444072	0.109614	0.672291	0.813036
GINS2	199.943	-0.0815294	0.25596	0.672818	0.8136
STAM	265.055	0.0615438	0.157752	0.672914	0.813644
AP3M1	538.001	-0.0556479	0.141898	0.673018	0.813696
MPV17L	47.9977	0.0856576	0.275382	0.67318	0.813819
SLC22A18AS	3.853	0.0245901	0.396551	0.673306	0.813899
ECM1	15.2828	-0.0720845	0.354896	0.673775	0.814366
ARHGAP22	66.7195	0.0837331	0.299024	0.673814	0.814366
EDC3	620.822	-0.0555507	0.142843	0.673945	0.814451
GATD1	303.205	-0.0650258	0.171802	0.674063	0.81452
RPL39L	46.642	-0.0843205	0.283226	0.674164	0.81452
D2HGDH	177.212	0.0773156	0.221016	0.674184	0.81452
PCDHA12	48.9766	-0.0808345	0.316826	0.674282	0.814565
OTUB2	69.6158	-0.083358	0.277268	0.674462	0.814709
TRDMT1	367.499	-0.0696845	0.199912	0.674789	0.815031
USP16	542.423	-0.0544125	0.140871	0.675219	0.815477
SCAMP4	850.009	-0.044373	0.11156	0.675512	0.815758
DHX9	3171.58	0.0568386	0.137419	0.675656	0.815859
RCOR1	887.796	0.055546	0.140524	0.675866	0.815873
PDCD2	185.315	0.0751878	0.221135	0.67588	0.815873
NEXMIF	5.05058	0.0427658	0.388582	0.675917	0.815873
AUH	57.1667	0.0842635	0.262239	0.675965	0.815873
PEX26	514.385	0.0508616	0.127848	0.675971	0.815873
FAM151B	2.86194	-0.0138629	0.403041	0.676191	0.816056
RPP25L	102.667	-0.0786563	0.231306	0.676298	0.816056
KLHL25	470.314	-0.0726852	0.204465	0.676305	0.816056
GPR21	8.65936	-0.0599283	0.372866	0.676379	0.816073
CHRNA7	25.4123	-0.0785706	0.332072	0.676521	0.816171
CCNJ	276.363	-0.0610471	0.161848	0.676583	0.816173
RANGRF	149.243	-0.069899	0.191547	0.676652	0.816182
TRMT2B	130.897	-0.0756558	0.216433	0.676766	0.816216
NDUFA13	1086.84	0.0428163	0.112042	0.676911	0.816216
DDX39B	1916.89	0.0385778	0.097428	0.676914	0.816216
PNCK	17.2063	-0.0725092	0.351398	0.676923	0.816216
UFSP2	225.044	-0.0632529	0.165848	0.677133	0.816327
ABCB5	2.43026	-0.0375988	0.392944	0.677169	0.816327
GEMIN7	157.298	0.076084	0.217399	0.677197	0.816327
C11orf68	326.887	-0.070157	0.193419	0.67729	0.816336
IQCA1	3.1448	0.0463067	0.38877	0.677326	0.816336
METTL14	209.031	-0.0665591	0.178608	0.677641	0.816643
HPF1	171.898	-0.0740457	0.213385	0.677794	0.816722
MEIOC	27.3888	0.0813928	0.324353	0.677828	0.816722
ZNF311	2.6415	0.0303325	0.398987	0.678042	0.816906
SLC49A4	149.534	-0.0695152	0.192418	0.678462	0.817339
PNN	960.719	0.0566449	0.148564	0.678569	0.817395
TRPM3	6.5137	0.059629	0.376144	0.67865	0.81742
GABRA3	4.02428	-0.0453449	0.387405	0.678917	0.817573
RWDD3	30.4905	-0.0708462	0.348168	0.678949	0.817573
PARD6G	235.125	0.0731754	0.20565	0.67896	0.817573
EID2B	30.5221	0.0785181	0.331223	0.679039	0.817595
TOB1	547.188	-0.0628431	0.165362	0.679104	0.817599
CUTA	807.833	0.0468801	0.119731	0.679252	0.817704
PKD2L2	2.40885	-0.00501772	0.401825	0.679362	0.817765
DUT	642.558	-0.0650015	0.176069	0.679689	0.818085
TRMT10B	51.5633	-0.0826938	0.279828	0.679827	0.818108
GNAL	7.76004	-0.0586112	0.374846	0.67983	0.818108
MTX3	222.008	-0.0676713	0.184848	0.67999	0.818152
SYMPK	441.19	0.0566821	0.147103	0.680046	0.818152
MRPL28	331.32	-0.0660584	0.181199	0.680101	0.818152
SENP8	38.422	-0.0832717	0.290827	0.680142	0.818152
CPD	3323.59	-0.0388491	0.0983024	0.680171	0.818152
VPS13A	1026.82	-0.0445789	0.112996	0.680362	0.818308
SCLY	5.85362	0.055454	0.380059	0.680612	0.818382
NT5DC2	1999.22	0.0402045	0.100138	0.680632	0.818382
AGL	598.166	-0.0481868	0.124253	0.680638	0.818382
TUBB1	62.7515	-0.0817364	0.269062	0.680667	0.818382
TIMM10B	139.179	-0.0738648	0.213347	0.680987	0.818694
TMEM241	49.2331	0.0833635	0.289547	0.681081	0.818734
TEFM	63.3997	-0.0816978	0.267643	0.681466	0.819123
CFAP53	18.1762	-0.077013	0.337326	0.681722	0.819182
JDP2	35.7309	0.0780374	0.329577	0.681775	0.819182
ATF1	22.3765	-0.0798117	0.326244	0.681787	0.819182
SH3GLB2	509.622	0.058729	0.156741	0.681897	0.819182
MFSD14B	860.903	-0.0524357	0.137681	0.68192	0.819182
RABIF	132.987	-0.080318	0.229389	0.682002	0.819182
MMACHC	64.68	0.0801309	0.248442	0.682022	0.819182
MFSD14C	214.549	-0.066167	0.177649	0.682121	0.819182
C5orf51	128.656	-0.0770047	0.232742	0.682201	0.819182
TGS1	261.88	0.0683499	0.189084	0.682222	0.819182
CHRAC1	189.5	0.0689744	0.191599	0.682253	0.819182
UBAC1	262.425	0.0714483	0.202626	0.682283	0.819182
ZSCAN18	236.417	-0.0741295	0.22013	0.682306	0.819182
LCMT2	165.178	-0.0699565	0.196108	0.682469	0.819304
ASAH2B	58.9147	0.0824337	0.263925	0.682582	0.819367
CGREF1	94.5212	0.0799929	0.248255	0.682807	0.819518
ZNF799	17.5153	-0.0777446	0.3359	0.682867	0.819518
CALHM2	39.4844	-0.0823691	0.288288	0.682891	0.819518
IFT43	122.055	0.0721315	0.204206	0.68299	0.819553
ANXA2R	3.23092	0.0309884	0.394042	0.683042	0.819553
EFNA4	47.1904	-0.0815886	0.270399	0.68322	0.819679
FAM200A	127.195	-0.0713489	0.200761	0.683269	0.819679
PPFIBP2	2.72045	0.0270623	0.398697	0.683489	0.819842
NCK1	312.937	-0.0677896	0.191245	0.683527	0.819842
ACE	4.10046	0.0321457	0.397278	0.683688	0.819927
SLC25A28	99.9803	-0.075134	0.221245	0.683719	0.819927
AFF1	672.385	-0.0474303	0.121954	0.683811	0.819963
NFX1	398.123	0.0548475	0.145969	0.684185	0.820267
ZNF248	418.236	-0.0586257	0.153069	0.684239	0.820267
RNF6	455.321	0.0546133	0.144787	0.684248	0.820267
ZC3HAV1L	128.201	0.0671022	0.212377	0.684414	0.820394
CAMSAP3	18.7705	-0.0745898	0.340747	0.684556	0.820461
DOLPP1	203.085	0.0669869	0.185712	0.684592	0.820461
YPEL4	3.24187	-0.0283381	0.399977	0.684668	0.820478
UAP1L1	261.021	0.0624201	0.171825	0.684798	0.820562
WRAP53	107.504	-0.0771445	0.241394	0.685081	0.820806
TESK2	8.15353	-0.0638771	0.368158	0.685124	0.820806
PTRHD1	159.798	0.0676925	0.189131	0.685206	0.820831
ACSS2	179.795	-0.0776534	0.259271	0.685381	0.820876
C8orf58	54.1776	0.0825171	0.265589	0.685474	0.820876
AKT3	179.936	-0.0700633	0.202835	0.685487	0.820876
THUMPD3	246.143	0.0638842	0.172611	0.685513	0.820876
LHFPL6	1569.79	-0.0508937	0.139963	0.685549	0.820876
ZCCHC3	339.482	-0.0628987	0.173931	0.685855	0.821164
GCC2	860.585	-0.0484274	0.126632	0.685912	0.821164
IRF2BP1	497.329	-0.0492969	0.130875	0.686004	0.821202
FAM166A	9.67467	-0.0663634	0.362065	0.686168	0.821325
FMN1	146.383	0.0775779	0.240732	0.686367	0.821471
TMEM234	88.4425	-0.078276	0.245907	0.686412	0.821471
TBC1D3	26.2097	-0.0445625	0.379555	0.686565	0.821581
TMEM212	2.76409	-0.045629	0.388368	0.686856	0.821853
SPG7	1125.86	-0.0443165	0.115225	0.686915	0.821853
CFAP74	2.98758	-0.0346945	0.392703	0.687058	0.821857
ACYP2	89.0877	-0.0754281	0.224203	0.687069	0.821857
PIAS4	129.615	-0.0707276	0.19874	0.687151	0.821857
PGBD2	118.642	-0.0705934	0.204409	0.687188	0.821857
COL25A1	2.8156	0.0360228	0.396734	0.687236	0.821857
AKT1	1115.5	0.0736462	0.23368	0.687285	0.821857
AXIN1	396.44	-0.0582816	0.157162	0.687356	0.821869
JUND	6.20088	-0.0482385	0.383746	0.687544	0.82197
ENOSF1	484.359	0.0696742	0.204268	0.687562	0.82197
ERAL1	610.519	0.0501575	0.128048	0.687735	0.822032
TSEN54	116.743	-0.0665888	0.214427	0.687775	0.822032
2002-03-01	40.3396	0.0789345	0.31682	0.687848	0.822032
GRB2	601.889	0.0558121	0.149604	0.687859	0.822032
DDX53	3.31226	0.0322442	0.393774	0.688209	0.822357
DEF8	217.955	0.0720689	0.210234	0.688253	0.822357
OGDHL	166.05	0.0786848	0.291956	0.688321	0.822365
TATDN3	119.553	-0.0702403	0.204336	0.688591	0.822578
TMEM236	4.1616	0.0317708	0.394061	0.688622	0.822578
SGPL1	2404.95	0.0446443	0.115031	0.688872	0.822804
SPCS2	751.893	-0.0515596	0.138759	0.689001	0.822885
DUSP12	135.331	-0.0700608	0.201484	0.689118	0.822897
C18orf21	155.538	0.0677171	0.191261	0.68919	0.822897
C11orf16	3.93168	-0.0503324	0.383505	0.689194	0.822897
ERCC5	508.053	-0.0606701	0.183964	0.689636	0.823286
CYB5R4	65.2227	-0.0789067	0.264339	0.689643	0.823286
ABCB8	276.435	0.0630507	0.175349	0.689961	0.823576
NHSL2	14.0576	-0.0529665	0.373616	0.690029	0.823576
ZNF563	12.733	-0.060655	0.367315	0.69007	0.823576
NPR2	124.357	0.0760338	0.238731	0.69026	0.82373
HPCAL1	301.114	-0.0711363	0.21489	0.690562	0.82398
CASC1	9.30736	-0.0596411	0.370367	0.690692	0.82398
LECT2	4.35966	-0.0287435	0.393527	0.6907	0.82398
GLT8D1	513.474	0.0492035	0.133592	0.690751	0.82398
FAM122C	53.4884	-0.0789805	0.296393	0.690796	0.82398
INPP5E	273.925	0.0569515	0.156148	0.690836	0.82398
PHTF2	408.463	0.0665059	0.187854	0.69097	0.824024
GPR68	5.11293	-0.0449689	0.385229	0.690996	0.824024
RNF135	54.7437	0.0784163	0.308461	0.691154	0.824115
GLOD4	507.082	-0.0552694	0.151163	0.691195	0.824115
DPY19L2	65.2152	0.0779253	0.246262	0.691377	0.824259
BNIP3L	1567.34	-0.0567431	0.155926	0.691456	0.82428
FBXL3	720.97	-0.0453902	0.120398	0.691548	0.824317
GGNBP2	654.155	-0.0460959	0.121322	0.691649	0.824364
CEP164	73.2662	0.0791282	0.261265	0.691762	0.824421
RALA	732.503	-0.0501613	0.136905	0.69182	0.824421
MMP14	1653.67	0.0459302	0.120547	0.69206	0.824635
APH1A	438.348	-0.0753271	0.2765	0.692415	0.824898
TREH	26.5027	-0.076889	0.321523	0.692482	0.824898
C1orf53	9.75341	-0.0650962	0.362986	0.692504	0.824898
PHYHIP	26.2083	0.0784452	0.319433	0.692526	0.824898
UBOX5	94.2166	0.0755262	0.232915	0.692671	0.824969
TBC1D1	193.175	0.0800252	0.297619	0.692723	0.824969
THOC5	514.774	0.0567134	0.15364	0.69277	0.824969
INPP5D	163.35	-0.0730224	0.226255	0.693055	0.825173
CYTL1	8.28261	-0.0582015	0.371772	0.693065	0.825173
SDCCAG8	145.346	-0.0703269	0.212944	0.693212	0.825276
SAT1	1405.57	0.0639138	0.185869	0.693382	0.825285
CAPN1	1529.62	0.0514959	0.135111	0.693494	0.825285
SCD	15878.2	0.0596788	0.168173	0.693535	0.825285
HDAC2	1438.81	0.0430726	0.113659	0.693558	0.825285
GGA1	554.573	-0.048218	0.129885	0.693564	0.825285
RIDA	157.632	-0.0751905	0.245784	0.693649	0.825285
PLCB4	8.65337	-0.0468113	0.381857	0.69365	0.825285
TMEM184A	9.3959	0.0641881	0.365076	0.69374	0.82532
ADGRF3	6.59235	0.0359771	0.39015	0.693866	0.825336
SENP5	388.151	0.0611822	0.172782	0.693876	0.825336
ANKRD50	575.775	-0.0545196	0.149146	0.694192	0.825588
UGGT1	2111.24	0.0403424	0.106804	0.694261	0.825588
ZNF460	1349.26	0.0449033	0.118961	0.694272	0.825588
DDI1	3.61741	0.0446163	0.387408	0.694477	0.825758
PRRT3	152.731	-0.0688463	0.209406	0.694707	0.825791
PAPSS1	1442.21	-0.0440297	0.120932	0.694731	0.825791
SIAE	264.581	-0.0628707	0.181088	0.694747	0.825791
TRMT12	110.117	0.077506	0.266573	0.694798	0.825791
HIGD1B	5.73967	0.0418752	0.386942	0.695013	0.825791
CDKN1C	8.39584	-0.0612365	0.36837	0.695062	0.825791
2009-03-01	259.125	-0.0583458	0.163283	0.69509	0.825791
LRRC29	31.8243	-0.0790908	0.303939	0.695099	0.825791
TEPSIN	199.312	-0.0612507	0.173812	0.695104	0.825791
ASMTL	112.758	-0.0769873	0.277292	0.69517	0.825791
MFSD4B	221.87	0.0698041	0.207238	0.69518	0.825791
MYADML2	3.93357	-0.0356957	0.389953	0.695532	0.826137
CPEB3	15.6487	-0.0695415	0.349064	0.695642	0.826194
HIST3H2A	54.084	0.0721013	0.33082	0.695752	0.826251
HNRNPUL2	858.992	-0.0436159	0.118971	0.695883	0.826334
GABPB1	328.486	0.0535149	0.148292	0.695975	0.82637
SIKE1	174.738	-0.0634924	0.184265	0.696071	0.826412
NEK6	4151.02	0.0551009	0.151807	0.696196	0.826486
GNL1	577.375	-0.0449773	0.121651	0.696309	0.826517
CDC14A	40.7377	-0.0785592	0.289155	0.696344	0.826517
INTS5	494.738	-0.0530231	0.146318	0.696423	0.826538
FAM53A	26.1985	-0.0746106	0.327195	0.696646	0.82673
PLAGL1	30.6819	0.0775489	0.316893	0.696792	0.826821
TMEM63B	846.695	-0.0521134	0.14492	0.696847	0.826821
HIST1H2BD	56.6274	-0.0778842	0.282282	0.696911	0.826825
OAF	217.232	0.0656229	0.191508	0.697215	0.827006
DNAJC3	290.774	0.0560725	0.157394	0.697218	0.827006
SIM2	16.2151	0.0740148	0.338936	0.697315	0.827006
STAT5B	17.4534	-0.0577494	0.364352	0.697343	0.827006
UBA2	1889.68	-0.0384435	0.102344	0.697392	0.827006
SEPTIN6	181.34	-0.0631158	0.184896	0.697433	0.827006
RLF	684.004	0.0477899	0.126661	0.697504	0.827018
ST7	174.124	-0.0635914	0.185353	0.697624	0.827087
OTUB1	599.425	0.048437	0.131406	0.697835	0.827264
CPSF3	268.485	0.0649316	0.188814	0.697926	0.827273
PET100	30.145	0.0792852	0.30155	0.697965	0.827273
VWA5A	408.898	-0.0563403	0.159368	0.698043	0.827292
ACSF2	149.32	-0.0746784	0.276638	0.698188	0.827381
ANGEL1	480.712	0.0593544	0.169484	0.698288	0.827381
OVGP1	3.24794	0.0118091	0.400361	0.698303	0.827381
ZBTB14	68.5603	-0.0769909	0.279077	0.698706	0.827786
ZFP64	179.953	-0.0716029	0.235432	0.69903	0.828096
BMI1	538.593	0.0512605	0.140943	0.699091	0.828096
PCTP	31.4636	-0.074749	0.320491	0.699174	0.828121
IFI27L1	99.6529	-0.0702461	0.218312	0.699322	0.828155
PEAR1	3.78159	0.0373886	0.389892	0.699326	0.828155
UBAP1L	5.67654	-0.05502	0.376009	0.699847	0.828699
SEPTIN4	91.0702	-0.0754837	0.271612	0.699909	0.828701
ZBTB45	203.641	0.063388	0.184387	0.700087	0.828838
NPEPL1	382.195	-0.0574861	0.166292	0.700201	0.8289
CATSPER2	8.53097	-0.0617516	0.365301	0.700508	0.82919
STX1B	66.6885	-0.0750015	0.29353	0.70061	0.829238
HSD17B1	71.2544	-0.0755161	0.257575	0.700946	0.829516
HAUS7	93.8823	0.0767367	0.269493	0.700969	0.829516
ADORA2A	10.4768	-0.0628448	0.363116	0.701152	0.829592
ATF4	2233.08	0.0461661	0.126774	0.701156	0.829592
UBXN1	643.624	-0.0463795	0.126459	0.701697	0.830159
DFFB	90.5906	0.0721936	0.227403	0.701951	0.83036
NSUN6	110.197	-0.0739119	0.243903	0.70199	0.83036
TPCN2	39.8066	-0.0652078	0.346819	0.702412	0.830785
MUS81	266.862	0.0616562	0.181526	0.702682	0.831032
TMEM51	67.0052	-0.0756721	0.25933	0.702932	0.831255
CCDC152	30.7973	0.0739548	0.323481	0.703031	0.831299
TAF3	20.3747	0.0387936	0.383808	0.703304	0.831548
MRAP	3.18607	0.0235595	0.396635	0.703532	0.831745
SIRT6	170.485	0.0622698	0.18256	0.703838	0.831967
MCTP2	3.08894	0.0384972	0.389947	0.703903	0.831967
MANEA	424.424	-0.0585499	0.16812	0.703905	0.831967
SLC12A5	4.50509	-0.0186117	0.397606	0.703972	0.831973
L2HGDH	91.8906	0.0727162	0.233428	0.704584	0.8326
POLE3	638.409	0.0608686	0.173713	0.704627	0.8326
IPCEF1	7.25084	-0.0450384	0.382693	0.704701	0.832615
MUC5B	11.8254	-0.0612053	0.3612	0.704914	0.83277
ZNF474	23.9173	0.0607869	0.357808	0.704967	0.83277
PADI4	11.3505	-0.0353469	0.393387	0.705019	0.83277
ZNF639	528.635	0.0521257	0.148669	0.705325	0.832842
TST	137.342	0.0664833	0.202701	0.705368	0.832842
ZNF394	153.349	-0.063567	0.19438	0.705446	0.832842
KIAA1549L	12.6774	0.0164071	0.402375	0.705454	0.832842
RELL1	217.54	-0.0672794	0.214079	0.705501	0.832842
EXOG	97.2145	-0.0707304	0.229018	0.705528	0.832842
SUMF2	1221.21	0.0538187	0.154853	0.70563	0.832842
IFNAR2	231.563	0.0643288	0.193663	0.705661	0.832842
DAB2	45.7865	0.0767847	0.288038	0.705686	0.832842
ODF2	609.309	0.0548368	0.157007	0.705699	0.832842
XKR8	71.0959	0.0757207	0.26587	0.70592	0.83303
B3GNT5	276.65	-0.0720891	0.257753	0.706055	0.833093
GPR89B	36.7491	-0.075696	0.295703	0.706176	0.833093
TMEM30A	4029.65	-0.0348346	0.0947321	0.706207	0.833093
PLCB2	4.7143	-0.0314887	0.391976	0.706221	0.833093
XIAP	216.956	-0.0578035	0.170428	0.706425	0.83326
TRIB3	61.0334	-0.074616	0.262975	0.706543	0.833326
LSM5	144.762	-0.0714035	0.240992	0.706893	0.833476
NPEPPS	2632.47	-0.0430829	0.120975	0.706905	0.833476
PAPLN	17.8657	-0.0602852	0.357522	0.70693	0.833476
LRRC39	6.42338	0.0556222	0.37419	0.706974	0.833476
BEAN1	5.29643	0.0345568	0.390727	0.706979	0.833476
USP4	466.171	-0.0575695	0.168858	0.707156	0.833611
KIAA0319L	817.991	-0.0438066	0.122598	0.707302	0.83371
TAPBPL	13.382	0.0577107	0.365777	0.707459	0.833738
ASB9	9.33312	-0.0585868	0.36638	0.707459	0.833738
TMEM8B	273.131	0.0597494	0.175785	0.707512	0.833738
PPP1R8	321.895	0.0580914	0.168587	0.707847	0.83397
NUFIP1	135.4	0.0652971	0.19943	0.707871	0.83397
PEAK1	446.918	-0.061295	0.188201	0.707935	0.83397
WHRN	206.095	-0.0673767	0.219079	0.707957	0.83397
FAM43A	335.487	-0.0554061	0.164395	0.708086	0.834049
ZNF326	320.605	-0.0638812	0.199991	0.708438	0.834361
CLIP4	315.489	0.0669745	0.211248	0.708474	0.834361
AGPAT1	1215.42	0.0373769	0.103069	0.708962	0.83481
UBXN4	1589.03	0.0431355	0.121365	0.708995	0.83481
KLLN	57.2042	0.0752001	0.273845	0.709169	0.83481
ZNF134	33.6772	-0.0732165	0.313117	0.709178	0.83481
MACROD2	75.7883	-0.0723492	0.249444	0.709195	0.83481
GSK3B	297.554	-0.0624423	0.192178	0.709239	0.83481
POLR2I	121.794	-0.0657218	0.206284	0.70935	0.83481
GBGT1	4.04211	0.0391976	0.388244	0.709467	0.83481
MYPOP	83.0803	-0.0728297	0.256172	0.709518	0.83481
RIMKLB	872.81	-0.0394482	0.111961	0.709581	0.83481
DOCK6	191.942	0.0725423	0.254307	0.709659	0.83481
HTT	2397.76	-0.0350756	0.0974002	0.709688	0.83481
TRIP10	259.241	-0.0559611	0.166652	0.70971	0.83481
TRIM15	3.7108	-0.0286863	0.394138	0.709779	0.83481
BORCS8	59.0092	0.0744258	0.264156	0.709841	0.83481
MIS18A	152.616	-0.0685112	0.226096	0.709941	0.83481
RBM48	97.081	-0.0683509	0.221215	0.709989	0.83481
ADNP2	591.714	-0.0578896	0.178077	0.710036	0.83481
TTC32	3.65251	-0.0351647	0.392805	0.710085	0.83481
SCARF1	6.42468	-0.0198697	0.39633	0.710117	0.83481
JAZF1	86.4606	0.0737443	0.270221	0.710159	0.83481
PRAP1	12.1046	0.0624574	0.359351	0.710265	0.834861
MAPK6	1282.12	-0.0385782	0.111281	0.710642	0.835199
C4orf33	48.5322	-0.0736684	0.293139	0.710696	0.835199
COX8A	913.387	-0.0424431	0.120483	0.710739	0.835199
PLEKHJ1	394.43	-0.0487453	0.140005	0.710921	0.835239
LSM14A	936.629	0.044709	0.126445	0.710935	0.835239
FKBPL	41.8801	-0.0746208	0.282217	0.71096	0.835239
HAUS8	116.382	-0.0713441	0.262927	0.71109	0.83532
SLC25A44	580.302	0.0459459	0.131367	0.711382	0.835589
R3HDM4	422.132	0.0466284	0.134016	0.711659	0.835842
QRSL1	214.363	-0.0711105	0.277741	0.711786	0.835918
FZD7	1359.2	-0.0357212	0.0997045	0.711932	0.836017
ZNF34	34.4253	0.0682136	0.335432	0.712029	0.836058
ARHGAP1	1041.04	-0.0389876	0.106907	0.712257	0.836253
NDUFA3	152.903	0.0649514	0.201431	0.712509	0.836475
KIZ	43.6963	-0.073999	0.281145	0.71285	0.836802
NPRL3	399.527	-0.0550812	0.16545	0.713163	0.837048
RPUSD4	355.894	0.055425	0.16353	0.713195	0.837048
NKIRAS2	485.189	-0.0459616	0.133837	0.713246	0.837048
KATNBL1	308.007	0.0535012	0.157946	0.713588	0.837263
DDX46	1019.12	0.0572844	0.172752	0.713685	0.837263
IMPG1	4.57813	0.0480907	0.381531	0.713779	0.837263
UBL4A	247.339	-0.0697244	0.292939	0.713781	0.837263
DNAJC2	90.8829	-0.0716385	0.263063	0.713786	0.837263
BANK1	2.57865	-0.033099	0.394687	0.713802	0.837263
RNPS1	1860.18	0.0340419	0.0970678	0.71417	0.837505
AOC2	9.01532	0.0588093	0.366265	0.714181	0.837505
ERF	1112.41	-0.0380884	0.109827	0.714226	0.837505
MTERF2	77.603	-0.0733939	0.270592	0.714258	0.837505
BNIP3	139.574	0.0677208	0.255572	0.714593	0.837825
SPDYA	15.8567	-0.0523258	0.367026	0.714665	0.837835
PCDHB7	22.3915	-0.0654559	0.341387	0.715233	0.838428
RABEP2	13.8997	0.0417441	0.387081	0.715386	0.838535
SUGP2	2327.24	-0.0388956	0.107894	0.715518	0.838557
DOP1B	189.394	-0.0637627	0.207074	0.715552	0.838557
IDUA	138.299	0.0637064	0.201001	0.715592	0.838557
HEXA	742.595	0.0457038	0.131943	0.716046	0.838909
GCNA	48.5277	0.0725738	0.304771	0.716052	0.838909
NOM1	241.876	-0.0665636	0.225518	0.716079	0.838909
PRR14	312.334	-0.0525266	0.15439	0.71616	0.83893
CNFN	6.18423	0.0383214	0.386382	0.716274	0.838991
TESPA1	8.09135	-0.0439609	0.38064	0.716456	0.83913
RGS17	98.4393	-0.0723601	0.296119	0.716644	0.839268
CDHR1	148.978	0.0708467	0.255325	0.716698	0.839268
KREMEN2	48.6513	-0.0720343	0.289552	0.716977	0.839512
SLC66A3	62.0502	0.0724772	0.295069	0.717031	0.839512
MRPL10	227.461	-0.0579651	0.180379	0.717286	0.839675
THOC6	159.826	0.0642517	0.207197	0.717295	0.839675
PRADC1	87.4177	0.0716441	0.256432	0.717923	0.840337
PRRX1	323.622	0.0543951	0.164743	0.718385	0.840805
AL162231.1	3.55296	-0.0191722	0.397143	0.718476	0.840838
MAPK8IP1	1036.68	-0.0467371	0.141937	0.718627	0.840941
SLC22A18	91.311	0.0719267	0.284726	0.718913	0.841203
TBXA2R	2.39385	0.0285322	0.396597	0.719145	0.841401
ZNF37A	356.745	-0.0495837	0.151713	0.719268	0.841472
LYG1	5.34559	0.0513406	0.376587	0.719403	0.841529
HELQ	49.3142	0.0728837	0.279738	0.719442	0.841529
HOOK3	347.476	0.0514179	0.154577	0.719629	0.841674
UBB	5633.84	-0.0317965	0.0974981	0.719777	0.841774
BTBD3	722.438	0.0435172	0.147629	0.719995	0.841956
PRDM5	67.6793	-0.0706161	0.267031	0.720058	0.841956
TUT1	293.339	0.0525505	0.158862	0.720138	0.841976
PSMG3	227.361	0.0548276	0.16986	0.720211	0.841989
ATG5	342.92	0.0490318	0.150356	0.720293	0.842012
LYPD6B	15.3525	0.0645911	0.347768	0.720413	0.842057
CD180	4.80729	0.0263446	0.39373	0.720498	0.842057
DESI1	30.6925	0.0147459	0.399489	0.720519	0.842057
CLVS1	8.15457	-0.0551563	0.367786	0.720892	0.842372
NCS1	1291.3	0.0510411	0.148694	0.720915	0.842372
TMCO6	45.7098	0.0714769	0.298022	0.721095	0.84251
SYCP2	12.8746	0.0400394	0.383101	0.721229	0.842593
MPC1	254.015	-0.0629841	0.204993	0.721328	0.842636
CCNL1	404.226	-0.05022	0.154448	0.721522	0.842789
MAPK3	434.307	-0.0523606	0.158972	0.721701	0.842925
CASP10	5.16392	-0.0463471	0.380172	0.72177	0.842932
CUL3	1568.8	0.0351159	0.102207	0.72197	0.843092
ZNF418	60.365	0.0722397	0.266955	0.722165	0.843247
ILVBL	407.816	-0.0467671	0.140948	0.722276	0.843304
DVL3	1432.98	-0.0368719	0.108406	0.722479	0.843441
TMEM19	431.664	-0.0512061	0.157143	0.722546	0.843441
ALDH1L2	44.0481	-0.0685548	0.313056	0.72262	0.843441
UTS2B	3.83332	-0.044297	0.384092	0.722645	0.843441
PLIN4	10.3492	0.0491777	0.373755	0.72274	0.843479
SHISA9	172.098	0.0694962	0.266789	0.723005	0.843715
FBXO38	380.583	-0.0531291	0.164941	0.723399	0.844102
RBM26	1196.73	0.0390021	0.115021	0.723521	0.844135
GIT1	62.2318	-0.069025	0.302285	0.723605	0.844135
BRD2	1823.85	-0.0393596	0.12143	0.723616	0.844135
METTL27	36.4878	0.0674339	0.323135	0.723783	0.844245
TSR2	233.849	-0.0589841	0.193797	0.723894	0.844245
ZNF185	56.2609	0.066761	0.323446	0.723952	0.844245
RBBP5	474.647	0.0441184	0.133867	0.723962	0.844245
CSNK2A1	1690.25	0.0355656	0.104824	0.724067	0.844271
TXNL4B	108.498	-0.0683505	0.254339	0.724146	0.844271
SLC34A2	9.7418	0.0568582	0.364234	0.724172	0.844271
LARGE2	6.31889	-0.0312665	0.389858	0.72433	0.844382
TNFRSF10C	17.1639	0.0602436	0.353378	0.724864	0.844901
SUPT16H	2487.4	0.0512133	0.164601	0.724931	0.844901
MRPL54	118.882	0.0636346	0.21771	0.724964	0.844901
CCDC127	238.981	0.0585708	0.190142	0.725083	0.844967
PROB1	17.2267	0.0671376	0.336354	0.725371	0.845141
RNGTT	403.675	0.0479249	0.151141	0.725384	0.845141
PMPCB	661.328	0.0436463	0.13205	0.725421	0.845141
HID1	65.1145	-0.0666631	0.313647	0.725577	0.845185
CRY1	352.446	-0.0614572	0.210788	0.725585	0.845185
PFDN5	925.427	-0.0389829	0.115631	0.725671	0.845191
CEP350	454.003	-0.0656089	0.250198	0.725715	0.845191
ADM5	15.9248	-0.0632767	0.345742	0.725801	0.845217
INVS	89.8738	-0.0668578	0.238783	0.726129	0.845464
TAMM41	47.818	0.0695447	0.306485	0.726139	0.845464
DPY19L1	1825.49	-0.0367561	0.109972	0.726266	0.845502
TDRP	128.974	-0.0678514	0.25677	0.726297	0.845502
NOL12	67.5278	0.070692	0.290412	0.726475	0.845636
LMNTD2	13.8954	-0.0579105	0.357082	0.726561	0.84565
HSPA1A	29.5918	-0.0584713	0.350047	0.726612	0.84565
PLEKHG2	1831.58	-0.0436397	0.132716	0.726873	0.845879
TMC6	25.5757	0.0669329	0.328625	0.727082	0.846001
ATP13A4	34.3989	0.0702806	0.307174	0.727103	0.846001
FBXO3	379.895	-0.0551119	0.177834	0.727338	0.846118
LEMD3	523.763	0.0434467	0.13031	0.727389	0.846118
GXYLT1	312.772	-0.0487077	0.152473	0.727393	0.846118
FKBP5	348.447	0.0516622	0.157785	0.727635	0.846295
FRZB	22.2023	-0.0475385	0.366519	0.72767	0.846295
CLDN18	9.56029	0.0390081	0.384203	0.727863	0.846446
FAM228B	7.35438	-0.0529224	0.369337	0.728191	0.846755
FER1L5	12.7839	-0.0613033	0.350762	0.728274	0.846778
TULP1	2.64709	0.0285967	0.393336	0.728412	0.846865
TMEM80	146.796	-0.06066	0.195274	0.728536	0.846936
PPP6R2	982.364	0.044428	0.13495	0.728652	0.846997
HMGN1	1794.32	-0.0419885	0.1294	0.728831	0.847132
TOMM40L	140.912	-0.0613629	0.208434	0.728905	0.847144
TMEM192	136.296	-0.0595057	0.19583	0.729143	0.847348
HEATR4	3.64219	-0.0433239	0.383162	0.729367	0.847536
MBTPS2	216.268	-0.0545104	0.176759	0.729984	0.84811
GSDMD	75.3471	0.0681837	0.255142	0.730048	0.84811
RARRES1	3.77222	-0.0219905	0.397129	0.730051	0.84811
APOC1	2.68866	0.0316507	0.393703	0.730118	0.848115
PLIN3	870.003	0.0435246	0.134537	0.73026	0.848161
FBXO4	52.5614	-0.0691924	0.279217	0.730283	0.848161
DGCR6	85.4467	-0.0668923	0.24774	0.730526	0.848363
THAP7	76.7955	-0.0677928	0.272291	0.730584	0.848363
CEP83	161.239	-0.0602344	0.202451	0.730732	0.848461
TBC1D31	117.64	0.0616991	0.210798	0.731235	0.848972
COL17A1	6.69685	0.0296552	0.390003	0.73134	0.848979
RASEF	7.97033	0.0458665	0.384409	0.731373	0.848979
FRRS1L	18.467	-0.0443747	0.372911	0.731463	0.848979
MOCS2	19.6456	0.0307361	0.386699	0.731543	0.848979
CAPG	21.4239	0.0531687	0.360783	0.731557	0.848979
TRPC7	3.26285	0.0384976	0.386867	0.732064	0.849495
CNOT10	221.312	0.0728623	0.204307	0.732562	0.849909
C8orf76	145.275	0.0574032	0.189511	0.73259	0.849909
ZBTB22	300.03	-0.0502642	0.161815	0.73261	0.849909
RALGAPA2	487.271	-0.0492834	0.161611	0.732719	0.849962
TAS2R10	6.422	0.0497865	0.374235	0.733331	0.850598
HPS5	644.209	0.0398508	0.120447	0.733573	0.850805
ZFYVE21	271.291	0.0511537	0.170103	0.73372	0.850903
PANX2	22.3987	-0.0640771	0.329864	0.733854	0.850984
COQ8A	254.838	0.0516691	0.172796	0.733938	0.851009
GNMT	11.1418	-0.0552002	0.359665	0.734278	0.851323
DCP2	921.256	-0.0344032	0.107806	0.734336	0.851323
PRELID3B	514.403	0.0445015	0.139024	0.734421	0.851348
SEC11C	129.415	0.0621662	0.215739	0.734603	0.851486
RNLS	13.0965	0.0567489	0.358048	0.734924	0.851703
GRK6	296.468	-0.0549018	0.184247	0.734957	0.851703
CHMP2A	590.848	0.0442863	0.137629	0.735015	0.851703
DGAT1	283.568	0.0532621	0.173417	0.735043	0.851703
SF3A1	1429.61	0.0400009	0.124522	0.735281	0.851788
C17orf97	26.3356	0.0677317	0.313245	0.735284	0.851788
CCNI	3212.49	-0.0313692	0.0963298	0.735307	0.851788
WNT8B	3.05927	-0.0352949	0.388684	0.735397	0.851819
TRAF3	812.723	0.0406722	0.129234	0.735635	0.852021
PCDHGC4	6.22098	-0.0352808	0.386522	0.735735	0.852064
CCDC32	123.393	0.0624449	0.222231	0.736035	0.852338
ODC1	2221.36	0.0570351	0.198198	0.736221	0.852456
CFAP54	17.2314	-0.0388068	0.37995	0.736264	0.852456
SNAPC4	170.331	0.0567085	0.189888	0.736454	0.85252
ACD	140.314	-0.0592372	0.206441	0.736514	0.85252
CPT2	431.975	-0.043398	0.136277	0.736535	0.85252
RFNG	5.51385	0.0183072	0.400624	0.736613	0.85252
OS9	1616.33	-0.0366486	0.112445	0.736671	0.85252
ARFRP1	98.4794	0.0646368	0.238739	0.7367	0.85252
RAB28	159.666	0.0576031	0.194539	0.736848	0.852619
SMARCC1	260.009	0.0226272	0.39435	0.736971	0.852688
BCL9L	1044.21	-0.0452548	0.141351	0.737111	0.852776
HMGCL	301.887	0.0515921	0.170407	0.737262	0.852824
UCN	5.94802	0.044139	0.379289	0.737284	0.852824
TBC1D8	53.0713	0.0679021	0.272223	0.737402	0.852824
ECI2	741.363	0.0424224	0.133707	0.737406	0.852824
MOCOS	5.61131	-0.00916359	0.399543	0.737592	0.852884
RABEP1	957.394	-0.0383331	0.120529	0.737649	0.852884
BSDC1	1114.57	0.0392023	0.119199	0.737704	0.852884
NDC1	503.008	0.059744	0.208019	0.737712	0.852884
OSCP1	45.9589	0.0679645	0.282639	0.737867	0.852948
GDPD3	9.00684	0.0529922	0.366124	0.737893	0.852948
PFDN4	200.711	-0.0614455	0.22542	0.738075	0.853084
CNPY3	501.659	-0.0450391	0.14247	0.738157	0.853106
PNPLA2	475.441	0.0507356	0.16712	0.738512	0.853442
TRIM69	10.8778	-0.0495743	0.367344	0.73865	0.853529
HEATR5B	12.5122	-0.0353217	0.382123	0.73872	0.853536
DARS2	247.298	-0.0466557	0.171705	0.739005	0.853792
BCLAF3	118.011	-0.0637068	0.243293	0.739239	0.853989
RAG1	25.3707	-0.0631579	0.326125	0.73954	0.854263
CHD5	13.2018	0.0450242	0.372852	0.739791	0.85448
TRIM17	4.34944	-0.0237445	0.392698	0.739964	0.854606
CYC1	206.417	0.0507259	0.363304	0.740034	0.854613
GCA	25.0541	0.0625087	0.333429	0.740164	0.854691
TCIRG1	111.447	-0.0637835	0.241638	0.740436	0.854853
SAMD10	39.0848	-0.0663935	0.287558	0.740553	0.854853
LDLRAD2	4.92424	-0.0417139	0.380608	0.740609	0.854853
FXR1	1772.56	0.0339535	0.0983349	0.740611	0.854853
COX7A1	3.84138	-0.0390688	0.384247	0.740623	0.854853
SRSF12	61.46	0.0653517	0.249758	0.740786	0.854862
NBPF15	490.388	-0.0446277	0.148939	0.740805	0.854862
CSKMT	14.3047	-0.0578223	0.35045	0.740843	0.854862
TPRG1	7.03483	-0.0494375	0.370835	0.740933	0.854862
ITSN2	258.564	0.0563449	0.200154	0.740948	0.854862
UVSSA	237.33	-0.0518018	0.176504	0.741262	0.855151
CRCP	176.906	-0.058701	0.211652	0.741469	0.855316
CPPED1	60.2251	-0.0641406	0.297183	0.741638	0.855391
MERTK	10.6599	-0.0509023	0.364803	0.741661	0.855391
LGALS12	3.8782	0.0282418	0.391433	0.741764	0.855437
SLC4A9	3.53831	-0.0354277	0.387129	0.742096	0.855689
SYS1	195.359	-0.0538505	0.177268	0.74211	0.855689
FBXO41	127.777	0.064362	0.247952	0.742449	0.856006
MRGPRF	40.8022	-0.0553788	0.344903	0.742674	0.856161
TADA2B	128.48	0.0637878	0.24376	0.742711	0.856161
ZSWIM3	50.11	0.0663992	0.278904	0.742983	0.856402
LZTFL1	229.271	-0.0520092	0.178421	0.743181	0.856557
MGP	6.68943	0.0465244	0.374306	0.743249	0.856561
PFKM	1469.83	-0.0382825	0.125351	0.743443	0.856676
COPB2	142.374	-0.063727	0.280789	0.743536	0.856676
XPNPEP3	297.609	0.0465025	0.152823	0.74354	0.856676
SPATA12	25.2068	-0.0613282	0.330973	0.743634	0.856711
MRPL55	81.8203	0.0627642	0.235085	0.743766	0.85679
SPNS1	614.871	0.0425328	0.137205	0.74401	0.856968
SELENOH	549.278	0.0437034	0.142001	0.744076	0.856968
NTM	27.3884	-0.0629307	0.32466	0.744143	0.856968
SCN1B	8.44963	-0.0513502	0.364936	0.744236	0.856968
FNDC3B	4595.44	0.0325776	0.102657	0.744239	0.856968
FRG1	154.962	0.0487215	0.208763	0.744475	0.857166
ARL3	245.061	-0.0477426	0.160146	0.744556	0.857186
VWA5B2	6.46084	0.0410483	0.379801	0.744804	0.857398
CYBC1	290.112	-0.0556019	0.201383	0.745238	0.857824
RRP8	310.198	-0.0474103	0.160856	0.745302	0.857824
POLD1	535.321	-0.052757	0.188596	0.745424	0.857879
ASAH2	3.79527	0.0372202	0.385929	0.745477	0.857879
IZUMO4	6.59717	-0.0399252	0.380087	0.745632	0.857984
MRPS18C	79.6511	0.0647238	0.265814	0.745735	0.858029
C11orf65	9.54857	0.0503398	0.367309	0.745814	0.858046
CNNM2	320.576	0.0551171	0.179604	0.746216	0.858337
NUP58	869.565	-0.037723	0.119776	0.746242	0.858337
IDH3B	482.565	0.0405029	0.132137	0.746258	0.858337
SYT1	42.3112	-0.0570889	0.337215	0.74635	0.85837
RAB42	9.67768	0.054786	0.36024	0.746489	0.858456
REEP2	1200.57	-0.0365927	0.119384	0.746773	0.858659
ABHD2	1042.24	0.0362852	0.117115	0.746793	0.858659
MPP5	506.169	-0.0452191	0.150972	0.746925	0.858732
DNM1	390.008	-0.0588235	0.224973	0.747081	0.858732
ANKRD2	7.90998	-0.0456	0.372342	0.747129	0.858732
MAFG	175.882	0.0544485	0.196556	0.747174	0.858732
RPN2	3798.22	0.0319466	0.0997575	0.747218	0.858732
PFN4	2.87454	-0.0267137	0.393756	0.747272	0.858732
THSD1	593.977	0.0591883	0.228186	0.747304	0.858732
PRPF39	186.088	-0.0527747	0.186293	0.747617	0.859019
FOXP4	486.017	-0.0445028	0.15079	0.747813	0.859079
UBR1	897.744	-0.0397591	0.131101	0.747877	0.859079
SPTLC3	7.896	-0.0491452	0.367998	0.747906	0.859079
ING5	147.842	-0.0547471	0.195289	0.747925	0.859079
RAF1	581.783	0.0606922	0.245894	0.748005	0.859097
SNX10	39.0671	-0.0637757	0.296278	0.748165	0.859208
TMEM238	7.34209	0.0511796	0.367253	0.748248	0.859209
MAP3K7	791.348	0.0354269	0.113646	0.748294	0.859209
JMJD8	504.082	0.041925	0.139406	0.748378	0.859233
N6AMT1	31.6418	-0.0626199	0.312916	0.748468	0.859262
ZBTB21	699.786	0.0479068	0.156929	0.748575	0.859312
LASP1	1020.91	-0.03634	0.117653	0.748668	0.859345
MED24	935.139	-0.0392526	0.130381	0.748831	0.859458
BDP1	1437.33	-0.0411013	0.135297	0.749005	0.859585
FAM89B	341.314	-0.0441674	0.153183	0.74907	0.859587
DPPA3	4.10541	-0.0352143	0.385426	0.749266	0.859739
ALDH16A1	316.379	0.0495963	0.17205	0.749669	0.860089
TTC36	12.9825	-0.0547213	0.352573	0.7497	0.860089
PGRMC1	1798.24	0.0300393	0.0965396	0.749898	0.860216
ACRV1	10.3891	-0.0502306	0.361953	0.749938	0.860216
WDR41	1028.55	-0.0401338	0.136372	0.750246	0.860495
WDR83OS	575.809	0.0386534	0.131779	0.75041	0.86061
PRKCG	3.5686	0.0154035	0.398333	0.750648	0.860809
FGFBP2	3.01996	0.0299022	0.390763	0.750867	0.860987
IP6K2	971.994	-0.0403317	0.135007	0.750992	0.861057
ABCC5	510.283	-0.0379813	0.128283	0.751353	0.861332
ACOT8	81.3185	0.0630783	0.278127	0.751359	0.861332
TEX2	461.513	0.0612885	0.265273	0.751646	0.861587
ZNF200	118.166	0.0586653	0.220804	0.75177	0.861656
SH3BGR	11.7542	-0.0556929	0.350523	0.75187	0.861697
ZNF670	27.7328	-0.049979	0.354096	0.752062	0.861843
SLC10A5	14.373	0.055469	0.351318	0.752192	0.861919
RASGRF2	1044.2	0.0338565	0.118389	0.752284	0.86195
P2RX5	52.2758	0.0638975	0.277591	0.752357	0.861961
DSTYK	914.08	0.0467531	0.160911	0.752515	0.862062
MMP17	13.0379	-0.0380471	0.377929	0.752617	0.862062
JUNB	669.714	0.0431941	0.14449	0.752638	0.862062
APLF	19.1752	-0.0551772	0.344549	0.752766	0.862136
HPS3	202.346	0.0546133	0.198325	0.753117	0.862375
ZNF404	32.276	0.0617094	0.317381	0.753161	0.862375
PTMS	3901.18	0.0349184	0.135776	0.75317	0.862375
ZNF217	2161.75	-0.0346571	0.116345	0.753232	0.862375
NKX2-5	3.07288	0.0238334	0.397735	0.753889	0.863055
MARK2	471.778	-0.0427052	0.148784	0.754135	0.863251
MAP3K15	16.1876	-0.0573353	0.340578	0.754189	0.863251
AOC3	2.88758	-0.0182513	0.397276	0.754454	0.863481
NTSR1	78.2631	-0.059047	0.318462	0.754636	0.863616
LY6G5C	2.96469	0.0293686	0.390308	0.754739	0.863641
TSC22D2	1295.34	0.0518406	0.184181	0.754812	0.863641
TNFRSF14	9.33688	-0.0435796	0.372302	0.754948	0.863641
ORMDL1	456.575	0.0370647	0.131639	0.754958	0.863641
ENTPD8	7.26859	-0.0452493	0.371624	0.754979	0.863641
TLNRD1	142.579	0.061494	0.259827	0.755202	0.863822
DNAL1	270.347	-0.0536844	0.202713	0.755302	0.863863
C1orf122	513.965	0.0377591	0.144548	0.755423	0.863928
PRKAR2B	25.9721	-0.0311169	0.383201	0.755628	0.864002
YOD1	335.663	-0.0461375	0.164834	0.755658	0.864002
NYX	4.86151	-0.0223351	0.393435	0.755692	0.864002
ANKS4B	3.25366	-0.0321998	0.38928	0.755744	0.864002
SLC18B1	235.205	0.0494397	0.17568	0.755954	0.864168
FAM234A	2019.97	0.0317701	0.10624	0.756171	0.864343
ALDOC	147.031	-0.0385911	0.374852	0.756286	0.864386
ASIP	4.13247	-0.0379047	0.382636	0.756338	0.864386
SLC9A8	272.573	0.0527633	0.185899	0.756734	0.864765
PARS2	68.3874	0.0610908	0.250923	0.756869	0.864846
SMPD4	1207.38	0.0346132	0.117134	0.756944	0.864858
TFE3	718.287	-0.0390295	0.136685	0.757226	0.865107
ANKS6	207.515	-0.0520974	0.192131	0.757611	0.865473
CPSF2	1304.6	-0.0302856	0.103098	0.757915	0.865577
CYP2R1	32.6327	-0.0613204	0.302076	0.757962	0.865577
AGA	142.551	-0.0555829	0.216825	0.75803	0.865577
APBB3	24.4552	0.0558289	0.339006	0.758065	0.865577
GCC1	295.11	-0.045048	0.158822	0.758096	0.865577
MTERF4	61.6604	0.0618636	0.272139	0.758118	0.865577
KNDC1	10.2843	-0.0521742	0.356254	0.758154	0.865577
TSPAN16	3.31787	0.0233821	0.393408	0.758278	0.865577
MEF2D	140.488	0.0594506	0.247432	0.758346	0.865577
TPRN	201.853	-0.0478198	0.176553	0.758351	0.865577
TECPR2	778.413	0.0389746	0.134533	0.758453	0.865577
RPS27	1939.98	0.0311	0.104219	0.758563	0.865577
SLC9A9	39.4018	0.0624937	0.285113	0.758613	0.865577
CLINT1	1224.8	-0.0319861	0.109582	0.758632	0.865577
DDX55	144.915	-0.0555038	0.219863	0.758667	0.865577
WDFY1	1068.25	0.0358779	0.122499	0.759042	0.86592
GID8	495.727	-0.0386396	0.135335	0.759097	0.86592
TSPAN15	44.6074	0.0609274	0.30653	0.759164	0.865924
NAT14	500.77	-0.0358887	0.135307	0.759442	0.866127
ZHX1-C8orf76	16.192	0.0495088	0.358864	0.759471	0.866127
TP53I13	322.578	-0.0436624	0.154302	0.759762	0.866385
CDON	707.562	-0.0473367	0.174273	0.759937	0.866408
TAS2R19	15.8039	-0.051339	0.351728	0.759956	0.866408
HDGFL2	1019.39	0.0329555	0.113398	0.759975	0.866408
AKR7L	15.7464	-0.0562374	0.339484	0.760296	0.8665
CCDC65	115.601	0.05628	0.218135	0.760318	0.8665
MYH11	9.14573	0.0467972	0.367611	0.760352	0.8665
PIAS2	141.132	-0.0613208	0.24178	0.760369	0.8665
EPS15L1	75.8545	-0.0458188	0.352155	0.760378	0.8665
SAR1A	1688.86	0.0341172	0.116762	0.760685	0.866736
ERLEC1	582.018	-0.041582	0.147972	0.760726	0.866736
GUSB	260.838	0.0518127	0.189476	0.760798	0.866736
STRIP2	129.822	-0.0575353	0.297238	0.760844	0.866736
MIDN	1158.92	0.0509393	0.191651	0.761054	0.866887
COX6C	910.653	-0.0362533	0.132336	0.761105	0.866887
CKMT2	13.9514	-0.0419335	0.369274	0.761402	0.867149
MFSD11	53.9269	0.0546943	0.332524	0.761463	0.867149
ERCC1	545.301	-0.0369883	0.139789	0.761802	0.867385
SCYL2	1039.15	0.0324172	0.110787	0.761838	0.867385
PLA2G15	287.992	0.0466304	0.169327	0.76189	0.867385
RINL	5.02232	-0.0159867	0.396446	0.761929	0.867385
LDHAL6B	14.7716	-0.0445286	0.365474	0.762012	0.867406
CLSPN	562.597	0.0561349	0.223695	0.762155	0.867495
PHF11	77.8849	0.0602614	0.278018	0.762762	0.868113
HLCS	554.975	0.0404453	0.141987	0.762849	0.868139
RNF8	241.595	0.0461627	0.167499	0.76297	0.868202
TASOR2	101.911	0.0594098	0.257169	0.763198	0.868389
ANKRD36B	232.31	0.0545447	0.214385	0.763429	0.868578
FNDC4	677.383	0.0376585	0.130838	0.763542	0.868633
TRIM11	295.404	0.0448184	0.157183	0.763709	0.868749
TMEM53	27.2275	-0.0569293	0.326222	0.763957	0.868958
ZNF576	91.4076	0.0575528	0.230139	0.764356	0.869338
ACTR8	700.59	-0.035674	0.123565	0.764443	0.869364
PIK3C3	563.518	0.0463225	0.172931	0.764744	0.869601
YTHDF2	1318.55	0.0339689	0.118518	0.764781	0.869601
TFDP1	1258.22	0.0338478	0.118245	0.765131	0.869926
HADH	447.675	-0.0463264	0.173994	0.765275	0.86995
ZNF557	61.4359	-0.0591596	0.274283	0.765324	0.86995
ROMO1	59.0195	0.0595197	0.296043	0.765369	0.86995
MFGE8	935.072	0.0454771	0.169238	0.765421	0.86995
ELOVL7	3.02367	0.0264976	0.395097	0.765476	0.86995
MUL1	408.659	0.0382107	0.13489	0.765589	0.870005
KCNS2	7.75941	-0.0391739	0.375636	0.766008	0.870408
EDEM3	871.815	0.0329208	0.1145	0.766175	0.870524
TPRA1	310.881	0.046385	0.167072	0.766309	0.870602
RIPOR1	691.633	0.0328085	0.120649	0.766457	0.870698
MTHFSD	46.6194	0.0435657	0.362535	0.766558	0.870738
TNPO3	298.19	-0.0528676	0.218356	0.766894	0.871046
DCUN1D1	229.345	-0.0437651	0.162473	0.767007	0.871074
KAZALD1	29.3156	0.0574755	0.322274	0.767055	0.871074
CCDC39	37.608	-0.0587151	0.298557	0.767112	0.871074
REXO4	256.711	0.0440864	0.160919	0.767519	0.871265
DCAF4L1	10.5966	0.0507056	0.35604	0.767528	0.871265
METRNL	222.839	-0.0518972	0.208488	0.767539	0.871265
DDX60	217.643	-0.0515665	0.20678	0.76754	0.871265
NDUFB8	496.224	0.0416792	0.152043	0.767629	0.871292
PJA1	87.8521	-0.044879	0.350553	0.767984	0.871622
APOO	190.078	-0.0471795	0.187371	0.768521	0.872157
HNRNPDL	3301.76	0.0320644	0.120486	0.768585	0.872157
CHIC1	168.373	0.0538093	0.217424	0.768825	0.872355
IMPA1	342.286	0.0444237	0.167068	0.769187	0.872692
TMEM123	3571.79	-0.0347573	0.124496	0.769619	0.87311
RANBP17	53.1616	-0.0571999	0.300778	0.769784	0.873223
SMG8	349.127	-0.0459483	0.176698	0.769868	0.873245
HEATR6	507.551	-0.0360724	0.131053	0.770029	0.873269
ISCA1	427.486	0.0483889	0.185786	0.770116	0.873269
ZNF692	153.509	0.0489954	0.188582	0.770148	0.873269
KIF5A	231.253	0.0501523	0.195012	0.770149	0.873269
ZBED9	56.0955	0.0590196	0.265161	0.770419	0.873478
KLF6	794.866	-0.0532244	0.232659	0.770537	0.873478
FMNL1	19.5583	0.0551395	0.335749	0.7706	0.873478
SLC16A14	154.178	-0.0573632	0.293044	0.770613	0.873478
EPS8L2	32.2878	0.0594307	0.295706	0.770662	0.873478
CAMKMT	18.4995	-0.0542848	0.332825	0.770723	0.873478
GRK4	28.7456	-0.0540159	0.330229	0.770989	0.873634
ETV2	2.7507	0.028418	0.389998	0.77102	0.873634
TNFRSF9	2.83014	0.024184	0.392725	0.771056	0.873634
C1orf216	307.016	-0.0457476	0.17307	0.771239	0.873732
ANKIB1	1535.18	0.0296661	0.105839	0.771273	0.873732
STK35	294.953	0.0456688	0.172996	0.771443	0.873844
SMAD6	69.1569	0.0576237	0.252364	0.771501	0.873844
FAM104B	72.8285	0.0581928	0.274271	0.771676	0.873968
BAHD1	444.323	-0.0394977	0.147526	0.771744	0.873971
ERCC8	67.3799	0.0568196	0.242798	0.772166	0.874316
FNDC3A	1515.67	-0.0368182	0.140408	0.772178	0.874316
MTRF1	46.7916	-0.0576097	0.283005	0.772399	0.874492
FBXW8	304.407	0.043444	0.164224	0.772667	0.874722
C5orf22	395.821	0.0410042	0.153779	0.772835	0.874759
CCDC18	36.5319	0.0583157	0.299776	0.772882	0.874759
CACNB1	85.5412	0.0549319	0.233254	0.772904	0.874759
SPRY3	21.253	-0.051326	0.33816	0.772986	0.874759
CCN6	2.40175	0.0250532	0.392267	0.773025	0.874759
DOCK2	11.7758	-0.0337241	0.379011	0.773318	0.875017
FAM98C	35.7971	0.048454	0.348743	0.774067	0.875791
COL4A5	2664.02	-0.0437891	0.174137	0.774378	0.876055
FBXO46	90.3482	-0.0558631	0.289265	0.77443	0.876055
PURB	282.015	0.0414375	0.156879	0.774704	0.876287
ERVFRD-1	14.938	0.0516413	0.346769	0.774816	0.876287
FKTN	600.953	-0.0374684	0.145582	0.774835	0.876287
GLS2	19.356	-0.0522464	0.337864	0.774896	0.876287
RRM1	1082.62	-0.0445872	0.178066	0.775166	0.876519
DOK3	22.9762	0.0479617	0.352386	0.77526	0.876551
TMEM187	90.9591	0.0537538	0.233987	0.77551	0.876759
HRAS	55.8668	0.0574364	0.271262	0.775636	0.876828
IQSEC2	174.574	0.0501014	0.20381	0.776193	0.877385
ADPRM	63.4466	-0.0556603	0.255735	0.776382	0.877462
HAUS5	246.283	-0.042291	0.163496	0.776395	0.877462
PLPP6	120.984	-0.0513661	0.215832	0.776458	0.877462
TSKU	888.609	0.0448717	0.172177	0.776958	0.877954
LRRC28	81.7531	0.0547773	0.240969	0.777156	0.878105
PCGF1	57.4944	-0.0556566	0.263702	0.777312	0.878207
CLK2	328.505	-0.0425294	0.166578	0.777534	0.878384
STYX	384.249	0.0424161	0.162181	0.777604	0.878388
SLC6A9	31.9292	-0.0528518	0.325363	0.77769	0.878412
ATP13A1	937.741	0.0352814	0.133522	0.778059	0.878755
CFAP20	405.535	-0.0396687	0.164844	0.77844	0.879112
DLEC1	8.05809	-0.037941	0.374819	0.778586	0.879112
ARMC9	226.15	-0.0494938	0.209302	0.778647	0.879112
LTB4R2	41.8868	-0.0551669	0.299313	0.778695	0.879112
RASGRP3	9.22807	0.0455275	0.362986	0.778702	0.879112
INSIG2	82.8166	0.0544245	0.237802	0.779047	0.879377
C3orf62	65.7307	-0.0554852	0.262344	0.779128	0.879377
PPP3R1	1260.62	-0.0312635	0.12022	0.779155	0.879377
ABHD13	184.85	-0.0441398	0.17812	0.779198	0.879377
FBXO25	138.052	-0.0491511	0.203433	0.779422	0.879556
ERBIN	3561.82	-0.0406639	0.16079	0.779616	0.879681
GGACT	31.6914	0.0563949	0.301907	0.779729	0.879681
RLIM	646.106	-0.037285	0.141363	0.779729	0.879681
ZNF341	56.0263	-0.0555021	0.272716	0.779904	0.879805
SEC14L5	6.04375	-0.0279651	0.386812	0.780077	0.879866
FTCDNL1	4.20496	-0.031923	0.383515	0.78009	0.879866
KYAT3	457.97	-0.0359606	0.140337	0.78025	0.879946
CDK11B	67.0523	0.0566261	0.285502	0.780291	0.879946
TSG101	498.405	0.0363573	0.138944	0.78076	0.880376
ZNF561	783.249	0.0429961	0.172268	0.780804	0.880376
PLAGL2	355.426	0.0455368	0.184347	0.781002	0.880485
PCDHA7	2.88347	0.0302693	0.387453	0.781031	0.880485
SIRT2	86.8691	-0.0546132	0.272691	0.781149	0.880544
PPP2R5E	764.643	0.0401246	0.153281	0.781486	0.880782
GIN1	15.9081	0.0478254	0.350993	0.781491	0.880782
RAP2A	524.671	-0.0372389	0.146274	0.781637	0.880873
PANK4	211.247	0.0497531	0.211232	0.781804	0.880951
TAF5	104.343	-0.0546009	0.239019	0.781838	0.880951
ENOPH1	873.335	-0.0338229	0.135534	0.781964	0.88102
NOL4L	134.416	-0.0545445	0.284885	0.782078	0.881074
ATPAF2	185.746	-0.0452227	0.186059	0.782225	0.88111
METTL15	124.021	-0.0501888	0.217719	0.782241	0.88111
CA8	112.954	0.0494477	0.333387	0.782516	0.881346
RILPL1	301.492	0.0411634	0.163131	0.782745	0.881531
ZNF526	145.565	0.0512878	0.219863	0.782843	0.881566
SLC9A1	295.754	-0.0422382	0.170959	0.782933	0.881595
NMB	35.4141	0.0552527	0.305345	0.783098	0.881706
GDF15	93.1507	-0.0520186	0.232599	0.783186	0.881732
MAPK8IP3	2299.06	-0.037968	0.150942	0.783648	0.882178
AFF4	2564.22	-0.0272271	0.10171	0.783979	0.882477
NKIRAS1	154.735	-0.048853	0.212842	0.784261	0.88272
TAF7L	6.29095	0.0379998	0.374837	0.784497	0.882863
OCLN	282.353	0.0422723	0.172968	0.784571	0.882863
CDIPT	364.259	-0.0407206	0.164598	0.784584	0.882863
OPN3	97.9182	0.0534672	0.299926	0.784807	0.883039
EXTL2	198.6	0.0423135	0.178946	0.785172	0.883316
ACADM	706.604	-0.0335117	0.132326	0.785184	0.883316
AMIGO3	258.996	-0.0466565	0.200541	0.785317	0.883391
CAGE1	3.77541	0.0252673	0.389825	0.785691	0.883674
WDR70	252.906	0.0430717	0.176115	0.7857	0.883674
TMEM50B	367.24	0.0418605	0.166028	0.785897	0.883822
NSUN3	151.996	-0.0471141	0.203213	0.786107	0.883907
RPS15	449.013	0.0475074	0.344995	0.786228	0.883907
ASS1	525.976	-0.0428955	0.181263	0.786235	0.883907
PHETA1	160.468	0.048321	0.207348	0.786236	0.883907
ZNF628	185.203	0.045144	0.186712	0.786451	0.884076
POLQ	164.846	-0.0523549	0.292184	0.786542	0.884103
TSACC	6.89193	0.0373311	0.374597	0.787016	0.884562
SLCO4A1	11.7862	-0.0412906	0.363222	0.787335	0.884847
TMBIM4	214.853	-0.0415866	0.172242	0.787546	0.885011
ULK1	1081.81	0.0305228	0.117415	0.787784	0.885162
RAPGEF5	80.4452	0.0525852	0.244406	0.787812	0.885162
EED	178.349	-0.0456683	0.206861	0.787909	0.885197
TIPARP	746.783	0.0349343	0.136869	0.788087	0.885311
GABRR2	3.4353	0.0219852	0.391817	0.788147	0.885311
ADAM11	3.74305	-0.0227878	0.390619	0.788209	0.885311
CMAS	340.447	-0.0361648	0.148051	0.788334	0.885369
COQ5	180.589	-0.0467298	0.182824	0.788391	0.885369
CYP46A1	26.0321	0.0490154	0.337296	0.788501	0.885418
PPP5C	878.017	0.0292947	0.113677	0.788635	0.885489
ADK	575.379	0.0367988	0.149226	0.788757	0.885489
MLYCD	140.092	-0.0455105	0.201673	0.788762	0.885489
TDRD10	2.51887	0.0282094	0.388656	0.788977	0.885656
HIGD2A	348.065	0.0378695	0.154907	0.789122	0.885746
HARBI1	42.7618	0.0539853	0.288574	0.789506	0.886102
MVB12A	163.106	-0.0472854	0.210994	0.789715	0.886262
RAB2A	565.123	0.0309273	0.126268	0.790139	0.886609
GPBP1L1	919.988	0.0301527	0.116824	0.790191	0.886609
RSPH10B2	7.95953	-0.039963	0.368603	0.790221	0.886609
ZFP91	1659.11	0.0262308	0.10245	0.790661	0.887021
IMMP1L	32.2003	0.053154	0.304199	0.79072	0.887021
PRAF2	446.266	-0.036759	0.148922	0.790913	0.887163
SORBS3	568.951	0.0375362	0.154408	0.791191	0.887317
SRP9	2775.17	-0.0292351	0.115839	0.791202	0.887317
MTMR4	914.291	0.030884	0.120879	0.791302	0.887317
CXorf38	125.117	0.0469127	0.245815	0.791354	0.887317
INPP1	88.5594	0.0512101	0.239452	0.791388	0.887317
SDR39U1	256.986	0.0434712	0.185002	0.791446	0.887317
SMURF1	473.138	-0.032825	0.133169	0.7919	0.887752
C3orf14	32.2854	-0.0525532	0.298357	0.792168	0.887957
SYF2	221.339	0.0435966	0.182774	0.792215	0.887957
C17orf58	73.2381	-0.0497695	0.235962	0.792859	0.888605
CCDC138	192.815	0.0470312	0.208508	0.793095	0.888703
NPB	45.9082	0.0458967	0.337527	0.793129	0.888703
GMPR2	359.066	0.0403889	0.170001	0.793145	0.888703
ELMOD3	74.4674	0.0512989	0.24641	0.793402	0.88891
COMMD8	90.7073	-0.0498257	0.241567	0.793462	0.88891
GRK2	709.565	0.0303864	0.121743	0.793569	0.888956
SLC25A11	638.176	0.0350727	0.137441	0.793711	0.88904
TECRL	7.81942	-0.0415539	0.363443	0.793913	0.889193
DPH7	168.799	0.0421262	0.179845	0.794376	0.889638
LRSAM1	103.074	0.0509216	0.256703	0.794468	0.889666
MAEL	23.3475	0.0520466	0.316152	0.794755	0.889913
EXD1	3.63321	-0.0313771	0.382868	0.794939	0.890046
ZNF552	86.8887	-0.0491283	0.231602	0.795014	0.890055
GPR180	122.495	0.0456496	0.200658	0.795102	0.89008
SIK3	1509.39	-0.0269535	0.109452	0.795185	0.890099
DISP2	62.5042	0.0513127	0.297439	0.795281	0.890132
SLA2	8.9055	0.0426362	0.361435	0.795494	0.890226
BLOC1S5	53.7334	0.0523782	0.271212	0.795544	0.890226
ARMCX1	185.546	-0.0421257	0.182005	0.795591	0.890226
PIGM	112.132	0.0493063	0.2308	0.79565	0.890226
FBXW2	304.264	0.039161	0.163278	0.795696	0.890226
SPATA2	149.558	0.0491206	0.23536	0.796039	0.890497
SLC34A3	15.4794	-0.026423	0.383366	0.79607	0.890497
RASL11B	85.1194	-0.0506176	0.273527	0.796298	0.890678
ELF3	2.54367	-0.0160835	0.395806	0.796726	0.891082
SEC24B	1211.49	-0.0276555	0.109458	0.79696	0.891269
LARP1B	227.003	0.0391153	0.16813	0.797114	0.891306
SF3B3	3873.96	-0.024695	0.0983471	0.797125	0.891306
ITGB7	3.05393	0.0164611	0.402978	0.797194	0.891309
FMC1	200.894	-0.0426775	0.195058	0.797477	0.891551
GTF3C5	572.645	-0.0320124	0.129892	0.797904	0.891906
HSBP1	688.245	-0.0282677	0.118592	0.797927	0.891906
SLC38A7	247.706	-0.0386103	0.16542	0.798009	0.891923
RSRP1	561.743	0.0312882	0.129176	0.798682	0.892571
ARSK	90.6211	-0.0504476	0.268773	0.798721	0.892571
ZMYND8	695.46	-0.0338708	0.145202	0.798915	0.892631
TKTL1	13.7915	0.0340419	0.3725	0.799003	0.892631
BAD	369.064	0.036467	0.155008	0.799087	0.892631
CDNF	10.7427	0.0397151	0.36465	0.799093	0.892631
ATF5	161.419	0.0443723	0.198121	0.799106	0.892631
OGA	2742.41	0.0262121	0.106969	0.799487	0.892982
MDN1	2148.76	-0.0281281	0.112287	0.799871	0.893293
ATP5MC2	16.7161	0.0453714	0.344732	0.799899	0.893293
TTC25	21.0965	-0.0450633	0.339602	0.800517	0.893873
PSENEN	209.155	0.0441239	0.200804	0.80055	0.893873
CABP7	6.57731	0.0369141	0.37199	0.800626	0.893882
PPP1CC	2157.28	-0.0292484	0.116163	0.80099	0.894215
INTS6	645.961	-0.0303298	0.129556	0.801283	0.894467
TSPAN1	2.83523	0.0192175	0.39385	0.801786	0.894955
NRAS	873.814	0.0314684	0.132627	0.802079	0.895208
TENT2	440.606	0.0328958	0.142398	0.802326	0.89541
FBLN1	190.869	-0.0402484	0.181924	0.802467	0.895485
MRPS14	87.2666	-0.0478047	0.251656	0.802562	0.895485
TRIM52	17.7211	0.0456167	0.342498	0.802655	0.895485
LSM3	266.57	0.0462579	0.198741	0.80266	0.895485
TNFAIP8	12.7221	0.0359092	0.368915	0.802862	0.895556
TIAM1	73.9577	0.047177	0.315694	0.802889	0.895556
DPH6	77.6302	-0.0486278	0.258875	0.802991	0.895556
CCDC190	4.4799	0.022298	0.390662	0.803007	0.895556
EXD3	119.231	0.0485928	0.251355	0.803146	0.895556
VEGFB	159.47	-0.042878	0.200779	0.803185	0.895556
SCAMP5	242.62	0.0375168	0.164891	0.803191	0.895556
AMACR	34.7669	0.046227	0.328309	0.803312	0.895618
CD2BP2	1172.28	-0.0272814	0.118935	0.803465	0.895666
AUNIP	42.5678	-0.0473592	0.319998	0.803631	0.895666
ABCG4	6.5907	0.0379366	0.368777	0.803699	0.895666
DGKG	7.06052	0.0362771	0.371981	0.803751	0.895666
CEP295NL	6.54012	-0.0201563	0.392718	0.80376	0.895666
PHF5A	180.428	0.0432984	0.221959	0.803847	0.895666
SLC46A3	3.95806	-0.0184621	0.392022	0.803928	0.895666
TRAM2	2135.03	-0.0383498	0.176086	0.803992	0.895666
PDXP	268.326	-0.039473	0.175926	0.804	0.895666
KLHL5	88.6824	0.0496669	0.254539	0.804028	0.895666
AAMDC	95.8509	0.0460914	0.219183	0.804088	0.895666
CYHR1	334.032	-0.0349821	0.15852	0.804205	0.895722
ATG12	296.466	-0.0347896	0.152742	0.804458	0.89593
CPM	23.0956	-0.0447478	0.336596	0.804619	0.896035
RNF216	649.48	-0.0316898	0.135185	0.804771	0.89613
PPP4R3A	781.737	0.0338644	0.146613	0.804944	0.896192
OSBPL11	335.54	0.0372369	0.16016	0.80496	0.896192
POMZP3	92.6534	-0.0465659	0.229799	0.805308	0.896505
CASP6	224.973	-0.0436326	0.216835	0.805621	0.896718
NONO	3804.24	-0.0264156	0.112476	0.805633	0.896718
WRNIP1	617.292	0.0309359	0.134209	0.805796	0.896824
HYAL1	12.7982	0.0442498	0.3476	0.805862	0.896824
CCDC28B	168.011	-0.042283	0.199649	0.806007	0.896912
PLCG2	7.687	0.00895148	0.398548	0.806168	0.897017
YBEY	71.7359	0.0473845	0.238236	0.806422	0.897226
HPDL	5.0703	0.0173594	0.394244	0.806659	0.897341
SSH3	58.4797	0.0494009	0.276667	0.806714	0.897341
CEP57	717.671	0.0290846	0.128634	0.806815	0.897341
ZNF2	18.7617	-0.0389754	0.35339	0.806899	0.897341
IL12A	12.0171	-0.0311706	0.375591	0.806922	0.897341
PDE7B	5.00833	0.016281	0.394788	0.80694	0.897341
ST3GAL6	16.5439	-0.0436005	0.341394	0.806993	0.897341
BTG3	545.346	-0.0350723	0.158651	0.80725	0.89744
ADGRA2	32.3087	-0.0424465	0.341254	0.807256	0.89744
PJA2	2138.03	-0.0233684	0.10564	0.807283	0.89744
MINDY3	293.635	0.0380303	0.165445	0.807604	0.89768
CRTC3	241.141	-0.0418973	0.202643	0.807677	0.89768
PDPN	583.261	0.0397435	0.183522	0.807699	0.89768
ENTPD2	15.3041	-0.0391353	0.356759	0.807817	0.897704
ZNF12	586.404	0.0335361	0.15011	0.807854	0.897704
VBP1	509.208	-0.0347785	0.157103	0.807987	0.897778
FAM104A	435.065	0.0326433	0.143474	0.808099	0.897828
STXBP4	286.839	-0.0397081	0.184891	0.808245	0.897917
AL157935.2	16.8894	-0.0422442	0.344199	0.808454	0.898054
AMOT	2437.78	0.0332712	0.150873	0.808502	0.898054
EXOSC10	713.348	0.0340903	0.151746	0.808647	0.898141
WDR45B	670.077	0.0351303	0.157488	0.808759	0.898191
UBQLN4	542.342	-0.0316088	0.12758	0.809118	0.898425
THAP6	160.226	0.0410912	0.192487	0.809232	0.898425
LSM2	360.145	0.0353529	0.159438	0.809239	0.898425
PRKCSH	150.325	0.0422984	0.201828	0.809281	0.898425
IFIT5	122.267	0.0468406	0.242017	0.809315	0.898425
ZNF786	112.265	0.0464627	0.242036	0.80937	0.898425
RPS20	122.288	-0.010901	0.397462	0.809502	0.898497
ZNF584	117.558	-0.0440208	0.22081	0.809625	0.898559
TSSK2	6.13377	0.0350578	0.372708	0.809716	0.898585
SPOP	338.116	-0.0335634	0.152153	0.80981	0.898615
SPRTN	242.281	-0.0390882	0.183122	0.810156	0.898876
SLC13A4	7.68311	-0.028039	0.383435	0.810178	0.898876
ASH2L	584.045	0.0303599	0.131838	0.810328	0.898907
ADCY2	186.254	0.0453178	0.227375	0.810484	0.898907
ZUP1	145.927	-0.0415515	0.2026	0.810491	0.898907
GLI4	52.1519	-0.0475921	0.273281	0.810592	0.898907
SYT11	6653.64	0.0232559	0.111071	0.810594	0.898907
ITFG2	113.635	-0.0438493	0.220597	0.81072	0.898907
KLHDC10	1034.96	0.0273756	0.117599	0.810742	0.898907
GNA14	5.3949	-0.0254193	0.384652	0.810871	0.898907
ZNF763	17.0662	0.0398068	0.353204	0.810896	0.898907
TARS2	301.317	-0.035216	0.161999	0.81092	0.898907
COX17	80.7641	0.0476306	0.264689	0.810941	0.898907
MIER2	318.869	-0.0349626	0.160945	0.811137	0.899049
ACO2	1985.59	0.0235553	0.105021	0.811443	0.899315
FMO4	4.87345	0.0331839	0.37694	0.811519	0.899324
CLEC4A	4.84522	0.0141008	0.395873	0.811653	0.899399
ST3GAL2	124.442	0.0468591	0.259238	0.811862	0.899556
NME4	925.054	0.0288711	0.127616	0.812124	0.899748
MAIP1	163.589	0.0425359	0.208288	0.812168	0.899748
ZYG11A	43.0349	0.048243	0.289198	0.812452	0.899935
GPATCH2	266.862	-0.0379759	0.173983	0.81251	0.899935
YIPF6	216.85	-0.0408392	0.200876	0.812572	0.899935
UBE4A	766.888	-0.0342683	0.162603	0.812605	0.899935
SBF1	2001.42	-0.0230558	0.101235	0.81298	0.900276
NOP53	1167	-0.0333997	0.154208	0.813169	0.900358
SHQ1	258.993	0.0339694	0.167184	0.813266	0.900358
GPAT4	758.412	-0.0294711	0.135878	0.813308	0.900358
SLC25A51	248.161	-0.0373537	0.170735	0.813322	0.900358
GOLGB1	3096.57	0.0241617	0.096792	0.813495	0.900476
MICAL3	1636.4	-0.0288941	0.137413	0.813599	0.900517
GNAI2	3659.23	0.0300317	0.124383	0.813668	0.900519
FICD	32.4539	-0.0451414	0.327369	0.813801	0.900564
DCAF10	394.725	-0.0318557	0.150559	0.813921	0.900564
TOGARAM2	3.16623	-0.016126	0.395834	0.813944	0.900564
AAAS	200.727	0.0384163	0.181854	0.813976	0.900564
SLC45A3	54.1283	-0.0465083	0.276073	0.814224	0.900764
ZNF524	38.5374	-0.046311	0.297185	0.814449	0.900939
TPCN1	194.736	-0.0431131	0.218938	0.814637	0.901072
ZNF142	152.35	0.0462456	0.265804	0.815023	0.901425
ANAPC7	268.859	0.0343241	0.159372	0.815537	0.901841
MIIP	170.076	0.0403714	0.195611	0.815562	0.901841
ERICH1	106.414	0.044437	0.242782	0.815778	0.901841
SURF1	191.037	0.040975	0.203054	0.815788	0.901841
PPP6R3	1669.44	0.0246244	0.108872	0.81587	0.901841
CARD6	3.25946	0.0240625	0.386815	0.815928	0.901841
SUGCT	44.2877	0.0471604	0.29057	0.815961	0.901841
RBP7	3.40216	-0.0196803	0.39155	0.816042	0.901841
NUDT6	17.1918	-0.0414621	0.342712	0.816116	0.901841
VPS35	2168.52	0.024652	0.11062	0.816121	0.901841
CLDN5	3.86624	-0.0210057	0.389915	0.816137	0.901841
PKN3	118.167	0.0458482	0.266074	0.816333	0.901984
NISCH	2449.21	-0.0279315	0.130331	0.81649	0.902083
ATP6V1E2	11.0615	-0.0388098	0.354529	0.817083	0.902597
FAM49B	234.819	0.0402755	0.205967	0.817089	0.902597
NBR1	572.966	-0.0372609	0.182295	0.817375	0.902838
ANAPC4	264.614	-0.0336301	0.15842	0.817822	0.903258
RIBC1	14.3034	-0.0389885	0.3502	0.817952	0.903328
NIPAL4	4.54038	0.0309971	0.378361	0.818127	0.903447
CA3	6.65262	-0.032126	0.373405	0.8182	0.903453
AIFM3	4.89041	0.0226536	0.39205	0.818389	0.903588
FOXA3	4.70312	-0.0294599	0.378648	0.818634	0.903784
PRCP	832.677	-0.0316067	0.150885	0.818711	0.903795
NEK3	94.3431	0.045445	0.30188	0.818984	0.904022
COQ4	154.781	-0.0375335	0.18773	0.819162	0.904144
CHRM3	115.931	0.0431328	0.225107	0.819352	0.904241
LGR4	2262.86	0.0353244	0.168709	0.819384	0.904241
APLP1	1869.06	-0.0268863	0.123247	0.819499	0.904255
LANCL1	1197.25	0.0232934	0.105329	0.819563	0.904255
STX5	328.268	0.0318178	0.153875	0.819598	0.904255
GXYLT2	426.935	0.0354325	0.16598	0.819879	0.90449
ZNF57	34.0447	-0.0411061	0.331571	0.820178	0.904734
SCAND1	372.553	0.0388121	0.192838	0.820309	0.904734
CNOT9	892.157	-0.0238901	0.114875	0.820361	0.904734
ALG14	85.9459	-0.0425337	0.228895	0.820369	0.904734
DRP2	6.16241	0.0215792	0.392758	0.820856	0.905196
NSMCE4A	214.537	-0.0393465	0.205835	0.821247	0.90555
RNF39	6.57593	-0.0180242	0.390567	0.821311	0.90555
THAP5	34.4443	-0.042406	0.321718	0.821415	0.905563
COL8A2	1335.13	0.0449664	0.301903	0.821458	0.905563
RGPD4	3.52921	0.0273382	0.38311	0.82174	0.9058
INTS1	1652.28	-0.0212023	0.0988409	0.821879	0.905809
TMEM135	299.49	-0.0391432	0.200866	0.821903	0.905809
KIF7	200.67	0.0374474	0.18698	0.821958	0.905809
FAM13C	221.676	-0.033989	0.169046	0.822018	0.905809
SELPLG	21.2935	0.0434136	0.328811	0.822124	0.905852
RCAN3	290.82	-0.0339742	0.168904	0.822579	0.906279
NCSTN	1329.56	0.0226986	0.105434	0.822698	0.906302
PNPLA3	441.012	0.0386465	0.199093	0.822781	0.906302
ASB13	189.488	-0.0370269	0.186209	0.822802	0.906302
VHL	564.311	0.0287631	0.137675	0.82299	0.906435
BACE2	270.996	0.0361209	0.180065	0.823162	0.906533
RTTN	224.483	0.0410721	0.219436	0.823238	0.906533
PPP1R3D	13.2405	0.0351062	0.361036	0.823281	0.906533
SERPIND1	9.82412	-0.0268376	0.37902	0.823507	0.906658
PSMC3	1258.39	-0.0324904	0.16224	0.823546	0.906658
PPP1R7	378.135	0.0322606	0.159139	0.823597	0.906658
CLTRN	9.34532	-0.035398	0.361402	0.824031	0.906973
NT5C2	535.017	0.037516	0.191521	0.824073	0.906973
EYA3	118.647	-0.0398351	0.21375	0.824086	0.906973
TRADD	70.2565	0.0445091	0.257779	0.824158	0.906979
MGME1	69.4008	-0.0311128	0.308599	0.824326	0.907085
PUS10	93.405	0.0446594	0.256924	0.82439	0.907085
PIBF1	259.525	0.0335959	0.165949	0.825515	0.90821
VWF	4.03272	-0.0107704	0.395236	0.825547	0.90821
ERCC4	115.123	0.0424724	0.231763	0.825728	0.908334
RAB4A	248.501	0.0334805	0.16706	0.825906	0.908412
NUGGC	3.18777	-0.0221529	0.387976	0.825934	0.908412
PIK3CA	100.286	0.0415773	0.225562	0.826082	0.908501
MYL6B	638.356	-0.0239703	0.119924	0.826153	0.908505
CCDC12	94.8559	0.042035	0.229018	0.826496	0.908733
ZNF234	130.955	-0.0384987	0.207078	0.826558	0.908733
COL12A1	2.40824	0.0146652	0.398391	0.826601	0.908733
LRP12	317.691	0.0394406	0.219699	0.826631	0.908733
EMC9	106.361	0.0410748	0.21501	0.826811	0.908857
CDIP1	735.937	-0.026437	0.127116	0.82703	0.908957
GPR17	3.14542	0.0254981	0.384725	0.827068	0.908957
RPP30	215.684	-0.0364301	0.192428	0.827105	0.908957
ZSCAN9	23.5313	-0.0265202	0.372185	0.827311	0.909058
LGR5	2.90214	0.0103732	0.397834	0.827332	0.909058
CDRT1	2.51013	0.0145896	0.394939	0.827419	0.909079
CUL4B	1613.8	0.0235115	0.112307	0.827575	0.909142
NEMF	610.811	0.030202	0.138096	0.827611	0.909142
TMEM81	26.058	-0.0413384	0.321951	0.827822	0.909173
MRPL43	281.164	-0.0330226	0.167708	0.827864	0.909173
MAU2	277	0.0392845	0.204631	0.827875	0.909173
THOC2	213.677	0.0370479	0.193813	0.82791	0.909173
C19orf12	280.493	0.0314375	0.154325	0.82798	0.909175
BLOC1S3	40.568	0.044081	0.287376	0.828642	0.909829
OXNAD1	62.7031	0.0425333	0.254318	0.828719	0.909838
ZNF335	466.895	-0.0281405	0.140185	0.828885	0.909928
RHEX	3.35265	-0.0259761	0.382707	0.828935	0.909928
GATAD1	247.389	-0.0343216	0.180811	0.82926	0.910175
CSF1R	17.9021	-0.0378405	0.343638	0.829296	0.910175
PGGT1B	247.566	-0.0347958	0.17398	0.829586	0.910353
TAGAP	5.5402	-0.0198079	0.388829	0.829593	0.910353
JADE3	196.502	-0.0339095	0.177284	0.829822	0.910487
PPFIA1	772.804	0.0290853	0.142362	0.829851	0.910487
CIZ1	561.322	-0.0331094	0.177497	0.830195	0.910747
UFM1	403.391	0.034883	0.183048	0.830223	0.910747
ADAL	129.499	-0.0367159	0.200406	0.830813	0.91132
RASAL2	949.281	-0.0235419	0.116188	0.831372	0.911763
C6orf62	1800.21	0.0196743	0.0953377	0.831436	0.911763
STX18	150.109	0.0361839	0.190512	0.831448	0.911763
PRDM4	488.745	-0.0257389	0.127689	0.831489	0.911763
DDX19B	296.13	-0.0289791	0.149997	0.831794	0.911964
ITPRIPL2	61.527	0.0392823	0.325385	0.831871	0.911964
SRBD1	492.629	0.0303662	0.154733	0.831921	0.911964
SPATA24	25.6861	0.0426429	0.310055	0.831944	0.911964
CLN6	356.466	0.031045	0.163397	0.832078	0.912037
CHMP3	519.526	-0.028087	0.139232	0.832268	0.912129
RASSF6	4.12136	0.0266108	0.380888	0.832331	0.912129
MID2	3.18101	0.022213	0.388779	0.832365	0.912129
NIPAL3	933.354	0.0316044	0.162641	0.832446	0.912143
CDC42BPG	74.1973	-0.0415764	0.263106	0.83259	0.912226
PSMG2	300.029	-0.0332045	0.170117	0.832889	0.91248
CNTD2	3.8174	0.0146598	0.393801	0.833075	0.91261
MAP2K7	408.146	-0.0303372	0.155151	0.83328	0.912759
ZNF79	69.489	0.0410933	0.253465	0.833532	0.912913
C2orf15	4.92427	-0.0212469	0.386173	0.833556	0.912913
SLC25A38	115.519	-0.0379905	0.220206	0.833676	0.91297
DUSP28	66.1387	-0.0409883	0.266912	0.833829	0.912987
PPCDC	72.2946	-0.0403051	0.249227	0.833833	0.912987
MT1F	11.3863	0.0334419	0.361042	0.833895	0.912987
ZBED4	896.382	-0.0209015	0.109994	0.834072	0.913073
UROS	419.832	0.0312914	0.162709	0.834168	0.913073
PIWIL4	2.99526	-0.0129059	0.395599	0.834234	0.913073
PIR	153.293	-0.0356161	0.19806	0.834245	0.913073
JOSD2	129.425	0.0375647	0.215857	0.83458	0.913233
RNF166	121.857	0.0396985	0.23048	0.83461	0.913233
TMEM126A	116.174	0.0397508	0.229937	0.83463	0.913233
ZNF791	214.144	-0.0333963	0.174389	0.834663	0.913233
PTPRH	11.49	0.0315026	0.365988	0.835151	0.913693
EXOC3L1	56.2646	-0.0406199	0.2631	0.83582	0.91435
SNAPC5	17.2071	0.0360434	0.347691	0.83622	0.914677
ZNF529	263.396	-0.0313345	0.170754	0.836255	0.914677
PHLDB3	22.2707	-0.0391204	0.32363	0.836574	0.914909
MFAP4	196.343	-0.0352563	0.208286	0.836609	0.914909
MTMR9	656.39	0.0315309	0.164782	0.836676	0.914909
IRAK1BP1	12.997	0.0246095	0.378544	0.836739	0.914909
SSTR2	2.56481	0.0170662	0.392415	0.836899	0.91494
DGKI	24.1908	-0.0340161	0.346584	0.836986	0.91494
GRSF1	1285.76	-0.0239455	0.123303	0.837022	0.91494
SMYD4	52.2996	0.0415202	0.270174	0.837066	0.91494
SGK2	3.73127	-0.0167842	0.391338	0.837107	0.91494
EXOC4	728.679	0.0237998	0.121289	0.837419	0.915206
RUSC1	221.016	0.0303393	0.170228	0.837659	0.915377
CLN5	279.062	0.0332766	0.189313	0.837712	0.915377
GRM7	2.78893	0.021779	0.38924	0.837936	0.915474
KLHL21	877.53	-0.0298625	0.157689	0.837937	0.915474
PLEKHH1	50.2623	-0.0401759	0.284351	0.838012	0.915482
RPS15A	1505.2	0.0364455	0.217086	0.838449	0.915885
PPM1H	12.5491	-0.0282968	0.367652	0.838779	0.916133
SPATC1	3.36291	-0.0241568	0.383332	0.838812	0.916133
TC2N	11.0718	0.0284096	0.368368	0.839015	0.91628
TACC2	488.497	0.0368708	0.211413	0.83912	0.91632
EPHB4	1228.93	0.019938	0.105474	0.839275	0.916346
SLC25A18	388.271	-0.0353134	0.215788	0.83928	0.916346
KCTD5	593.856	0.0252522	0.13028	0.839374	0.916374
FOXO1	438.255	0.0322715	0.175031	0.839615	0.916548
C2	10.0479	0.0265716	0.373574	0.839713	0.916548
PIGU	266.804	0.030776	0.164386	0.839738	0.916548
GAPVD1	1368.39	-0.0193896	0.100357	0.839879	0.916617
MEX3C	894.436	-0.0270993	0.149904	0.839937	0.916617
LKAAEAR1	3.25346	-0.0195872	0.388463	0.840071	0.916689
C12orf76	14.7786	0.0185945	0.387466	0.840305	0.916855
CCDC9	72.782	0.0406338	0.276873	0.840359	0.916855
PI16	5.04646	0.0281273	0.375227	0.840443	0.916863
SPG21	1020.52	-0.0234029	0.109996	0.840554	0.916863
SNED1	27.4627	-0.0385536	0.31616	0.840615	0.916863
MPDZ	2705.02	-0.0265259	0.125645	0.84064	0.916863
DDR1	16436.9	-0.021854	0.10726	0.840818	0.916983
CAPS	60.8014	0.035818	0.332938	0.84148	0.917443
GLMP	134.259	0.0352384	0.201653	0.841538	0.917443
CCDC189	28.4998	-0.0380387	0.320191	0.841556	0.917443
STX8	135.193	0.0354734	0.21445	0.841562	0.917443
CUL2	578.451	0.0255054	0.132318	0.841581	0.917443
ZDHHC20	316.773	-0.0302623	0.165849	0.841996	0.91763
DUSP3	115.882	-0.0342833	0.207319	0.842023	0.91763
GALM	83.618	-0.0370303	0.228273	0.842056	0.91763
ABCA7	158.995	-0.0371124	0.236308	0.842062	0.91763
DHX8	732.171	0.0266176	0.140392	0.842093	0.91763
ANKRD53	4.10498	0.0193045	0.387891	0.842566	0.917977
NUBPL	97.1077	0.0385851	0.272664	0.842566	0.917977
ASPSCR1	198.358	-0.0312609	0.173681	0.842663	0.917977
TRIM41	172.509	0.0355974	0.206736	0.842685	0.917977
ERH	515.026	-0.0247378	0.13971	0.842923	0.918005
AHCTF1	171.371	-0.0364121	0.231665	0.842934	0.918005
GNB1	7285.22	0.0138822	0.0870252	0.842946	0.918005
MBD3	937.486	0.0262573	0.14031	0.843037	0.918005
LIAS	52.2173	-0.0390722	0.288742	0.843074	0.918005
ZHX1	390.16	-0.0258388	0.143501	0.843213	0.918005
PRKD2	431.434	0.0265198	0.143367	0.84327	0.918005
ATG4C	82.7404	-0.0375287	0.289873	0.843337	0.918005
FUT1	3.72545	0.0239495	0.382772	0.843488	0.918005
CACUL1	1158.34	-0.0204498	0.108046	0.843515	0.918005
KIAA1211L	17.2608	0.0367207	0.338523	0.843526	0.918005
ATP23	13.4535	0.0346894	0.349264	0.843529	0.918005
SKA1	105.619	-0.0378213	0.281168	0.843626	0.918035
PAF1	583.173	0.0272358	0.14155	0.843766	0.91807
FILIP1	28.5708	0.03852	0.321257	0.843794	0.91807
C6orf89	682.811	-0.0295635	0.135665	0.843933	0.918146
NOSIP	297.573	0.0273233	0.155937	0.844152	0.918311
CD248	8.01816	-0.0187295	0.386882	0.844403	0.91851
HSF2BP	17.8439	-0.0320926	0.350097	0.844547	0.918537
PPM1E	288.641	-0.0339508	0.211643	0.844718	0.918537
TYMS	1562.39	0.0263492	0.154002	0.844725	0.918537
TRIM26	487.959	0.0222458	0.140518	0.844742	0.918537
MCOLN2	4.24664	0.0272279	0.387916	0.84477	0.918537
ARRDC4	1377.56	-0.0298743	0.182095	0.844889	0.918554
SYBU	126.05	-0.0344835	0.208058	0.844922	0.918554
CNKSR1	4.99717	0.0262429	0.375922	0.845724	0.919352
MRPS22	327.118	-0.0284878	0.163541	0.845843	0.919368
KMT5C	199.855	-0.0323932	0.192076	0.845876	0.919368
C12orf29	181.066	-0.0335416	0.202242	0.845967	0.919392
CDK5RAP1	181.098	-0.0319854	0.184344	0.846246	0.919621
PILRB	143.305	0.0370727	0.232171	0.846404	0.919651
TRAPPC2B	54.4451	-0.038276	0.280574	0.84641	0.919651
E2F5	366.74	-0.0269731	0.153719	0.847025	0.920245
ZRANB3	252.303	-0.0319479	0.174337	0.847321	0.920492
GALNT14	22.1248	0.0370269	0.329736	0.847504	0.920617
BAZ1A	52.9092	0.0360309	0.322918	0.847613	0.92065
AEBP2	497.573	-0.0268277	0.150328	0.847671	0.92065
ACSM6	3.99682	0.0243235	0.380058	0.847804	0.920703
CHD3	445.753	-0.0314902	0.191495	0.847958	0.920703
SELENOO	292.357	-0.0260604	0.155799	0.84797	0.920703
ANKRD13D	60.1744	-0.0377685	0.270518	0.847994	0.920703
TXNDC17	109.969	0.0346314	0.322539	0.848307	0.920895
LRRC1	119.491	-0.035884	0.30657	0.848308	0.920895
TMEM59	546.579	0.0296876	0.172597	0.848415	0.920936
ZNF33A	582.728	-0.0225189	0.128998	0.848491	0.920945
COX10	169.857	-0.0311757	0.182175	0.848769	0.921117
LRCOL1	11.1747	0.032318	0.356046	0.848787	0.921117
KLF3	876.63	-0.0265639	0.156398	0.848947	0.921216
MAL2	8.88352	-0.0262935	0.371886	0.849211	0.921404
SREBF2	4599.78	-0.0215284	0.125473	0.849257	0.921404
ZNF485	41.1561	0.0382585	0.304016	0.84942	0.921434
ELMSAN1	529.902	-0.0331315	0.222757	0.849436	0.921434
DNMBP	665.704	0.023652	0.136757	0.84949	0.921434
CCDC103	14.3229	-0.0218099	0.38293	0.84969	0.921522
HEATR9	4.65591	0.0183183	0.387418	0.849723	0.921522
ARHGAP27	29.6898	0.0373459	0.313082	0.849777	0.921522
MAPRE2	706.421	-0.0211422	0.117131	0.849852	0.921529
MFSD5	193.448	-0.0352373	0.239407	0.850173	0.921772
SLC3A1	13.17	-0.0308877	0.351535	0.850242	0.921772
WDR63	48.737	0.0381734	0.271821	0.850282	0.921772
CTNNA1	6387.52	0.0200422	0.111543	0.850374	0.921799
FGF23	2.56826	-0.0170376	0.390443	0.850547	0.921912
ULBP2	3.53958	-0.017752	0.391437	0.850685	0.921958
DMRTA2	26.8842	-0.0355189	0.320975	0.850727	0.921958
CDC5L	779.249	-0.0281583	0.165862	0.850934	0.922036
ST3GAL4	243.736	-0.0279515	0.165405	0.850975	0.922036
TELO2	635.648	0.022524	0.128773	0.851015	0.922036
MED1	1311.22	-0.0195809	0.107619	0.851073	0.922036
RNF165	4.91703	-0.00894879	0.398272	0.851293	0.922182
HUS1B	3.19487	-0.0205472	0.384794	0.851345	0.922182
C1orf52	181.084	0.0331357	0.204628	0.85195	0.922762
CRYBG2	2.93572	0.00602692	0.398655	0.85259	0.923326
VPS36	732.124	-0.0288087	0.173574	0.852719	0.923326
RAPSN	7.06839	0.0265048	0.372365	0.852741	0.923326
C1orf131	95.477	0.035607	0.246092	0.852744	0.923326
ARL10	281.575	-0.0268978	0.154872	0.852992	0.923519
TRIM2	3430.58	-0.0193095	0.108766	0.853322	0.923758
EMC2	239.703	-0.0309825	0.195708	0.853417	0.923758
DGKE	17.6026	-0.0320173	0.344983	0.853472	0.923758
MTERF3	124.373	-0.0325987	0.200563	0.853487	0.923758
MEF2B	51.6937	0.037406	0.279827	0.853649	0.923859
EPB41L4B	61.0613	-0.0288685	0.345573	0.853983	0.924146
C15orf41	72.5771	-0.0354102	0.247268	0.854124	0.924207
WNT11	13.098	0.0171511	0.385447	0.854183	0.924207
TRPC1	246.588	0.0274052	0.172261	0.854246	0.924207
TNFAIP8L2	7.57138	0.0278359	0.368254	0.854337	0.924232
ATPAF1	444.909	-0.0253456	0.148878	0.854524	0.924282
POMT1	336.873	0.027835	0.164779	0.854573	0.924282
ZNF222	28.9698	-0.03583	0.307493	0.85459	0.924282
BICDL1	5.23807	-0.0181587	0.3851	0.854738	0.924318
CCDC183	20.4186	0.0358282	0.324217	0.854761	0.924318
VRK3	258.632	-0.0264833	0.172482	0.854847	0.924337
CCDC57	223.26	-0.0272792	0.165596	0.855269	0.92472
AAK1	101.744	0.0316204	0.338354	0.855493	0.92487
LSG1	436.019	-0.0246131	0.146861	0.855605	0.92487
CALHM1	3.9484	0.020806	0.384907	0.855615	0.92487
TMEM177	101.112	0.0357155	0.251073	0.856016	0.925229
SPIDR	387.509	0.0253937	0.165867	0.856236	0.925356
SMPD1	10.8038	0.0180066	0.385723	0.856335	0.925356
MED23	417.872	-0.0328095	0.20337	0.856456	0.925356
HHIPL1	37.6699	0.0351507	0.320126	0.856504	0.925356
ENO4	14.0105	-0.030944	0.348195	0.856506	0.925356
POGLUT2	122.301	0.0336404	0.215537	0.856546	0.925356
HGH1	312.46	0.0254743	0.150182	0.856755	0.925508
ARSI	70.009	-0.0341295	0.295467	0.856908	0.925598
PYCARD	5.9974	0.025872	0.372611	0.857186	0.925789
KLHL2	235.587	0.029076	0.181647	0.857224	0.925789
TBCEL	157.252	0.0328136	0.211062	0.857291	0.925789
CRIP1	2.65321	-0.0132528	0.393795	0.85745	0.925886
ATP5MGL	3.55132	0.0215306	0.383307	0.857535	0.925887
RPS6KA6	50.7189	0.0356337	0.283574	0.857708	0.925887
TRIM36	312.985	0.0301005	0.192382	0.857712	0.925887
TTC12	185.204	-0.0281486	0.180962	0.857846	0.925887
ZBTB17	223.499	-0.0288667	0.184923	0.857847	0.925887
TUBB4B	2771.39	0.019156	0.111809	0.857864	0.925887
CXCR6	18.3106	-0.0326899	0.335282	0.858084	0.92605
CXCL3	2.8182	0.0198367	0.389938	0.85824	0.926124
ATG10	67.9762	-0.0345618	0.244104	0.858373	0.926124
FAM9C	131.447	-0.0313578	0.206109	0.858382	0.926124
CEACAM19	8.52828	-0.0168138	0.38499	0.858428	0.926124
PDZD11	351.717	0.0242316	0.14399	0.858605	0.926224
TMEM104	481.575	0.0261609	0.15081	0.858706	0.926224
SLC27A5	55.1527	0.0357923	0.277301	0.858727	0.926224
MAGEH1	8.85301	0.00319089	0.400068	0.858866	0.926233
LRRC47	781.899	0.0195994	0.114142	0.859049	0.926233
MRPS26	259.649	0.0330028	0.230204	0.859053	0.926233
UBE2D1	208.944	0.0322375	0.21233	0.85906	0.926233
TRAPPC2	249.21	0.0317446	0.20928	0.85908	0.926233
HAAO	7.52876	-0.0230414	0.374468	0.859232	0.926323
BAHCC1	852.521	0.0203423	0.128454	0.859317	0.926341
CASS4	3.48745	-0.0179836	0.388316	0.859528	0.926494
PDZK1	22.867	0.0313004	0.342501	0.859769	0.926649
ADAM21	6.32067	-0.0212571	0.379442	0.85981	0.926649
TMEM267	87.4468	0.0343126	0.233428	0.860087	0.926873
TIMM9	220.938	0.0317686	0.210928	0.860227	0.926949
PAXX	204.309	0.0302501	0.193636	0.860588	0.927265
SEMA3D	11.12	0.0280124	0.361857	0.860833	0.927406
FGF18	4.63951	-0.0231828	0.376745	0.860857	0.927406
RAB24	139.554	0.0312558	0.213092	0.860945	0.927427
ZNF587	66.8839	0.0352744	0.278427	0.861048	0.927427
DMGDH	3.93462	0.0170126	0.387978	0.861083	0.927427
PPP1R11	393.826	-0.0190548	0.151614	0.861217	0.927497
PACSIN2	752.467	0.0234232	0.142834	0.861402	0.927621
IFI16	864.256	0.0249486	0.155134	0.861754	0.927926
CIAO2A	312.221	-0.0235884	0.15275	0.861827	0.927931
RUNDC1	249.212	-0.0265645	0.167872	0.861903	0.927938
TAS2R5	3.56184	0.0179318	0.396326	0.861996	0.927964
HCFC2	168.605	-0.0282585	0.187433	0.862433	0.928134
RAP2C	564.722	0.0241563	0.141469	0.862458	0.928134
ALG10B	89.1037	-0.0334922	0.251308	0.862479	0.928134
RAB18	1134.22	0.0219496	0.133187	0.862491	0.928134
DDIT4	677.411	0.0265169	0.168724	0.862499	0.928134
ZNF749	91.8043	0.0331551	0.233849	0.862961	0.928515
C14orf28	12.4562	0.0311263	0.347265	0.862991	0.928515
KL	2.64303	-0.0159855	0.389508	0.863182	0.928618
ADCY1	19.282	-0.0173195	0.381016	0.863285	0.928618
ENG	7.84578	0.0242273	0.371906	0.863294	0.928618
NAAA	31.1793	0.0349827	0.301424	0.863373	0.928629
FAHD2B	53.7426	-0.0332384	0.2941	0.86349	0.928675
PIGC	194.567	0.0291281	0.19186	0.863555	0.928675
ITPKA	9.81861	0.017229	0.384332	0.863747	0.928755
RXRB	615.465	-0.0240104	0.149821	0.863767	0.928755
SIDT2	439.01	-0.025708	0.169567	0.863894	0.928818
TRNAU1AP	85.8714	-0.0331706	0.285387	0.864098	0.928869
OSCAR	7.10706	-0.0247335	0.369361	0.864113	0.928869
DIXDC1	460.234	-0.0210829	0.13161	0.864153	0.928869
EVI5L	481.617	0.0274767	0.180317	0.864239	0.928869
SLC8B1	40.2411	0.0347396	0.285666	0.864288	0.928869
PRR4	3.03335	-0.0145428	0.391101	0.864399	0.928915
STAC2	3.95691	-0.0167396	0.389287	0.864595	0.92903
SUMO3	943.54	0.0235287	0.144956	0.864644	0.92903
PCSK1N	618.732	-0.0206974	0.129368	0.864722	0.929039
DCST1	2.8272	0.0105255	0.401579	0.864901	0.929157
CDC40	198.554	-0.0261053	0.173128	0.865013	0.929203
EHD3	114.332	0.0328807	0.2394	0.865135	0.92926
HTR2B	3.10617	-0.0154687	0.389944	0.865207	0.929263
FRMD3	21.4764	-0.0303649	0.333536	0.865327	0.929318
RRH	5.03532	-0.0223605	0.376032	0.865699	0.929643
CEACAM1	11.1982	0.0291682	0.353645	0.866014	0.929907
FBXO45	288.113	-0.0247947	0.15957	0.866299	0.930139
FAM92A	639.46	-0.0198584	0.12469	0.866386	0.930158
CLPX	546.31	-0.0198986	0.12545	0.866496	0.930202
SLC25A35	24.9689	0.033479	0.317945	0.866915	0.930521
CWF19L2	96.6013	-0.0316486	0.257458	0.866984	0.930521
ALKBH4	119.53	-0.0300419	0.212923	0.867048	0.930521
FAM219A	535.352	-0.021197	0.135379	0.86707	0.930521
CSTF2	232.126	-0.0273446	0.192839	0.86761	0.930921
HLTF	1365.01	0.0179436	0.112926	0.867684	0.930921
TRPM4	117.346	0.0316094	0.238209	0.86771	0.930921
TANGO2	149.91	0.0296917	0.207905	0.867726	0.930921
F2R	2607.89	-0.0150512	0.0915969	0.867856	0.930921
DNAH12	8.26085	-0.0254886	0.364062	0.867922	0.930921
UQCC2	118.812	-0.0303999	0.226496	0.867928	0.930921
INTS8	456.694	0.0247951	0.161887	0.86812	0.931054
SMARCB1	1194.41	-0.0185204	0.11549	0.868325	0.93114
PSKH1	904.269	0.0177547	0.108416	0.868339	0.93114
SMAD2	782.499	0.020199	0.126315	0.868793	0.931511
PROSER3	180.032	-0.0297599	0.22275	0.868824	0.931511
CHST14	496.618	0.0217867	0.131626	0.869001	0.931626
C6orf223	118.158	-0.0311108	0.297493	0.869082	0.931639
MTMR10	272.388	0.0300374	0.216165	0.869295	0.931684
DGCR8	645.849	0.0250036	0.160875	0.869418	0.931684
LRCH1	133.799	-0.030875	0.2323	0.869481	0.931684
KCNC3	6.12098	-0.0235809	0.370268	0.869599	0.931684
SWSAP1	6.14508	0.0209473	0.378299	0.869663	0.931684
USP48	636.359	0.0218378	0.139537	0.869687	0.931684
HYPK	47.5999	0.0333288	0.288789	0.869695	0.931684
P2RY1	5.95059	-0.0148712	0.388743	0.869811	0.931684
TADA1	274.682	0.0260786	0.175103	0.86989	0.931684
CCDC61	83.3369	-0.0309888	0.239948	0.869905	0.931684
MAML1	1272.42	-0.0160402	0.103092	0.86993	0.931684
KCTD4	19.8484	-0.0299768	0.333858	0.869955	0.931684
PCGF2	528.037	-0.0255282	0.173694	0.870162	0.931831
ZSCAN22	97.4292	0.0322441	0.291616	0.87038	0.931991
SNCB	5.26291	0.00948142	0.398678	0.870892	0.932324
TRIQK	37.8343	0.0332284	0.289849	0.870896	0.932324
GPS2	225.382	-0.0275688	0.199604	0.8709	0.932324
MCPH1	219.969	0.025787	0.169309	0.871063	0.932397
SERF1B	326.42	0.0269405	0.18395	0.871164	0.932397
JAM3	2676.1	0.0150813	0.101503	0.871175	0.932397
VAMP4	89.8516	0.0325238	0.255443	0.871358	0.932518
LRR1	143.613	0.0316665	0.230464	0.871442	0.932534
RNF20	643.475	0.0257206	0.17581	0.871645	0.932677
GLYCTK	76.3733	-0.0305358	0.235417	0.871799	0.932767
HLF	91.1718	0.0296213	0.227599	0.871957	0.932852
SLC51A	6.54588	0.024257	0.379762	0.872047	0.932852
FBXO44	220.275	0.0258404	0.171126	0.87211	0.932852
LPAR6	41.3997	-0.030363	0.314519	0.872155	0.932852
ZNF239	40.5535	-0.0317345	0.286684	0.87261	0.933264
DOC2A	3.97143	0.0174406	0.386272	0.87269	0.933275
KLHL35	13.0757	0.0256896	0.358181	0.872916	0.933408
PAX8	9.01279	0.0225068	0.371423	0.873066	0.933408
FAAP24	42.1948	-0.0313347	0.293437	0.873104	0.933408
GPLD1	27.7645	-0.0305534	0.3219	0.873121	0.933408
GAP43	1676.28	-0.0277095	0.212199	0.873161	0.933408
KSR2	11.8972	0.028315	0.349153	0.873301	0.933483
USP20	629.319	-0.0212157	0.147261	0.873797	0.933939
NFATC2IP	425.963	0.0233187	0.160097	0.873973	0.934053
CD160	9.5594	0.022424	0.36957	0.874154	0.934111
NR1H4	2.49504	0.0132762	0.393518	0.874166	0.934111
ABHD5	149.865	-0.0280456	0.22239	0.874379	0.934264
C1orf109	109.238	-0.0308774	0.228569	0.875093	0.934953
WNT4	10.1773	-0.0258453	0.35545	0.875405	0.935122
DPP8	643.494	0.0211709	0.141134	0.875415	0.935122
ZNF517	16.1722	0.0236337	0.362673	0.87548	0.935122
SWAP70	672.184	-0.0193356	0.120332	0.875553	0.935122
TLR9	9.96053	-0.0207515	0.371675	0.875664	0.935122
NAGLU	408.799	0.0263172	0.187287	0.875669	0.935122
EEF1G	382.632	0.0318222	0.267458	0.876213	0.935629
ATG9B	5.93919	0.019478	0.376421	0.87651	0.935872
IGF2R	3313.21	0.0155597	0.106234	0.87663	0.935889
TRIP4	136.052	-0.0261709	0.198428	0.876665	0.935889
FXYD2	3.17261	-0.00873585	0.395263	0.877085	0.936263
SORBS2	452.677	-0.0242005	0.180385	0.877247	0.936361
SLC46A1	133.134	-0.0283413	0.225195	0.877408	0.936459
TMEM129	539.178	0.0206683	0.145282	0.878061	0.93707
IMPACT	667.176	0.0204521	0.131347	0.878261	0.93707
CCHCR1	72.7982	0.0294569	0.235956	0.878314	0.93707
ASB7	132.787	0.0281159	0.219103	0.878328	0.93707
MYO1D	2.45112	0.0129031	0.398676	0.878329	0.93707
ATAD3C	5.30413	0.0183917	0.381011	0.878597	0.937282
AP002495.1	21.0986	-0.0283148	0.330356	0.878682	0.937298
P2RX4	101.537	0.0295598	0.238081	0.878838	0.937304
ZSWIM7	25.5803	0.0296901	0.321938	0.878866	0.937304
SYNJ2BP	145.453	-0.0277698	0.221041	0.878897	0.937304
RPL3L	2.57043	-0.0137507	0.389835	0.878973	0.937311
RAB5A	1448.69	-0.0169282	0.115079	0.879218	0.93744
ALG6	117.635	0.0275727	0.209412	0.879233	0.93744
C2CD3	608.666	-0.0184266	0.136436	0.879576	0.937666
MCM8	334.579	-0.0240127	0.178161	0.879585	0.937666
ERICH6	2.4616	-0.0125731	0.39255	0.879931	0.937961
OXCT1	1000.11	-0.0203555	0.147151	0.880078	0.938043
FAM149B1	264.031	-0.0222749	0.170796	0.880166	0.938063
KLHL42	763.275	-0.020751	0.156201	0.881464	0.939371
BTBD7	587.722	-0.0191831	0.145561	0.881655	0.9395
TIMM23B	13.5825	0.0262144	0.349546	0.881835	0.939618
CA4	4.7701	0.0167234	0.383868	0.881909	0.939622
TEX35	9.1834	0.0238195	0.362089	0.882213	0.939709
CYP2E1	2.63938	-0.00185894	0.402012	0.882226	0.939709
LOXL3	365.57	-0.0253763	0.194955	0.88224	0.939709
TXNDC12	444.434	0.0216632	0.143122	0.882288	0.939709
ELP4	159.834	0.0272385	0.21281	0.88246	0.939709
C16orf46	19.5014	0.0291041	0.324544	0.882463	0.939709
FER1L6	16.677	0.0257638	0.347789	0.882524	0.939709
ANGPTL3	11.4669	-0.0226677	0.362564	0.882558	0.939709
PLXDC1	3.21431	-0.0149869	0.387337	0.88262	0.939709
THAP3	84.4705	0.02867	0.234859	0.882767	0.939792
ZNF143	211.197	0.0261719	0.206097	0.882869	0.939826
NDUFS4	229.956	0.023657	0.166852	0.883015	0.939907
RAD18	234.658	-0.0244759	0.197971	0.88309	0.939912
ZNF408	116.575	0.0291762	0.243101	0.883184	0.939939
ARMT1	70.8417	-0.0105318	0.394751	0.883338	0.940027
TM4SF18	11.4461	-0.0239998	0.354291	0.883811	0.940424
KIF9	32.7125	-0.0278365	0.306157	0.88385	0.940424
CSAD	50.7781	-0.0282748	0.29313	0.884169	0.940688
TSPYL4	4.33924	-0.00399295	0.397523	0.884362	0.940819
LIMK1	24.1188	-0.0167158	0.377643	0.884542	0.940937
TMEM248	1109.51	0.0154303	0.109746	0.884856	0.94114
TAF1C	576.547	-0.017551	0.129294	0.884873	0.94114
GOLGA6L9	4.52321	-0.0137084	0.388058	0.885297	0.941443
CCSER2	1320.03	-0.0159655	0.106168	0.885298	0.941443
TNFRSF1B	104.763	-0.0258084	0.299542	0.885391	0.941467
PCDH12	5.53425	0.0198753	0.375908	0.885683	0.941703
PCSK9	9.06546	0.0182188	0.375281	0.885942	0.941854
ATG3	297.78	0.0232319	0.175187	0.885965	0.941854
DDX50	423.706	0.0234658	0.181088	0.886578	0.942432
CNNM4	267.823	-0.0210906	0.165463	0.886829	0.942624
RIOX1	82.6319	-0.0272816	0.267482	0.887018	0.94275
TAS2R43	7.7803	-0.00966728	0.39277	0.887128	0.942793
SNX6	142.76	0.0272396	0.307829	0.887253	0.942801
TOX2	8.44525	0.00898458	0.395884	0.887276	0.942801
WDR53	55.644	-0.0276986	0.274748	0.887506	0.942892
LEFTY2	18.1961	-0.021625	0.355908	0.887531	0.942892
C17orf80	390.74	0.0184162	0.1484	0.887572	0.942892
COQ9	351.745	0.020368	0.153159	0.887673	0.942925
LSM8	96.4581	-0.0268582	0.247414	0.88789	0.94308
SENP1	137.289	-0.0260128	0.233665	0.888106	0.943134
TMEM181	350.811	0.019961	0.150618	0.888211	0.943134
GALNS	97.7937	0.0278357	0.254229	0.888227	0.943134
MYC	422.379	-0.026008	0.254429	0.888251	0.943134
CEP250	792.161	0.016746	0.126085	0.888336	0.943134
IFIT3	52.6488	-0.0273176	0.289178	0.888361	0.943134
ELP5	172.138	0.0270593	0.227223	0.888504	0.943212
ANKRD49	52.6677	0.0278388	0.276923	0.888608	0.943247
IMPAD1	1257.57	-0.014246	0.111782	0.888769	0.943281
AP3M2	124.785	-0.025117	0.220473	0.88878	0.943281
DLL4	14.8859	0.0201177	0.371127	0.889035	0.943477
OXCT2	6.27098	0.0109958	0.391451	0.889211	0.94356
POLE2	52.1071	0.026691	0.318462	0.889253	0.94356
ANKRD6	122.498	-0.024348	0.204342	0.889363	0.943602
ADAR	3666.19	0.0109596	0.0900557	0.889508	0.943616
GNAT2	57.78	0.0279382	0.27309	0.889578	0.943616
NUP107	730.109	-0.0225367	0.176917	0.889587	0.943616
SARDH	6.95136	0.0187867	0.375038	0.89004	0.944022
LMAN2L	312.174	-0.0214562	0.183424	0.89025	0.944159
IFI27L2	117.072	-0.0251642	0.221843	0.890319	0.944159
SRSF3	2665.64	0.0165322	0.124833	0.89038	0.944159
NHLRC1	4.88367	-0.0110802	0.390018	0.890641	0.944361
POP4	195.721	0.021893	0.172125	0.890837	0.944474
FAM160B2	323.312	-0.0229567	0.210508	0.890887	0.944474
ASTN2	26.7247	0.0215908	0.358295	0.891049	0.944542
METTL6	128.268	-0.0240665	0.215471	0.891092	0.944542
FBXO6	16.0745	0.0261121	0.333227	0.891246	0.944607
GNG11	140.249	0.024276	0.202739	0.891294	0.944607
CAPN10	302.074	0.0188168	0.154992	0.891671	0.944932
FAM91A1	1315.6	-0.019994	0.161021	0.891741	0.944932
PTPN4	591.253	0.0215233	0.173524	0.891962	0.945092
CYBRD1	209.789	0.0259494	0.241197	0.892102	0.945165
TCF19	308.582	-0.0244777	0.202735	0.892588	0.945532
RAB35	265.028	0.0215526	0.171223	0.892588	0.945532
ARHGEF25	173.616	-0.0236791	0.205419	0.892787	0.945668
CWC25	152.818	0.024986	0.235162	0.892863	0.945674
PADI2	83.181	0.0247504	0.320155	0.892985	0.945702
TRAPPC6A	126.676	-0.0253636	0.230395	0.893107	0.945702
C3orf33	59.5132	-0.0261873	0.25377	0.893157	0.945702
RHBDF1	196.106	-0.0215023	0.176603	0.893171	0.945702
ID4	6248.51	-0.0244728	0.287516	0.893414	0.945814
C1orf74	24.0996	-0.0247912	0.323655	0.893417	0.945814
FLACC1	7.45812	0.0188577	0.371212	0.89396	0.946292
PGS1	326.692	-0.0223384	0.169722	0.89401	0.946292
TMEM175	75.3911	-0.0254282	0.242926	0.894453	0.946687
HSPB8	14.8776	0.019717	0.365777	0.894531	0.946695
EEF2	6167.59	-0.0195684	0.172918	0.89465	0.946745
ID1	5.02959	0.012031	0.388803	0.894781	0.946745
CALM3	1751.86	-0.0176924	0.147524	0.894808	0.946745
AOAH	2.65029	-0.00411764	0.400618	0.89486	0.946745
SNAP25	3.54304	0.011218	0.390395	0.895068	0.946857
CTBP1	1083.75	0.0159791	0.118188	0.895107	0.946857
SHCBP1	295.889	0.0239731	0.223349	0.895281	0.946968
ZNF18	75.8443	0.0261643	0.258701	0.895358	0.946974
GABPA	168.339	-0.0213772	0.20148	0.895695	0.947256
ACIN1	2061.24	0.01718	0.107788	0.895915	0.947415
CAB39	524.693	0.0188672	0.155844	0.89602	0.947451
CCDC174	89.4731	0.0252777	0.23621	0.896118	0.94748
SPICE1	47.1173	0.0262721	0.297268	0.896529	0.947815
TRIP11	734.843	-0.0154467	0.12621	0.896596	0.947815
ZNF581	238.617	-0.0218264	0.19638	0.896647	0.947815
SLC37A3	366.772	-0.016923	0.148985	0.896897	0.947881
RIT1	256.856	0.0200036	0.168113	0.896936	0.947881
IWS1	549.672	0.0161938	0.139699	0.896969	0.947881
HSPA2	25.9568	-0.0184406	0.357018	0.896991	0.947881
LMBRD2	55.5659	-0.0246161	0.292415	0.897097	0.947919
CASP3	299.822	-0.022321	0.209273	0.897332	0.948078
ABR	421.814	-0.021368	0.190784	0.897423	0.948078
SLC6A13	4.56416	-0.0100589	0.390309	0.897459	0.948078
FOXO3B	19.8771	0.0246659	0.328078	0.897761	0.948322
VPS37C	214.661	0.0227853	0.202825	0.897976	0.948475
ODF3	10.1706	-0.0200052	0.357894	0.898747	0.949215
PFAS	28.6511	0.00503271	0.402024	0.898828	0.949225
FAM118B	135.257	0.024565	0.230804	0.898979	0.949311
SLC25A34	9.27663	-0.0200583	0.359008	0.899069	0.949331
THUMPD1	58.6412	-0.0154275	0.363317	0.899321	0.949476
EXOSC8	77.2138	0.025134	0.284568	0.899348	0.949476
LGALS3	1978.93	0.0147964	0.120972	0.899458	0.949478
KIAA0586	283.124	-0.0239579	0.230947	0.899531	0.949478
EIF1AD	226.387	0.0199662	0.173941	0.899561	0.949478
CDH8	3.05653	-0.0121351	0.38874	0.899839	0.949696
YTHDF1	948.087	-0.0128881	0.107605	0.899986	0.949778
EGFL8	13.2785	-0.0215484	0.34705	0.900535	0.950282
ADH4	6.21575	-0.0170208	0.372924	0.900799	0.950486
DNAJC13	1404.09	-0.0149704	0.119301	0.900892	0.95051
ATG2A	693.573	-0.0187057	0.166304	0.901044	0.950595
SLC12A8	117.705	0.0246232	0.266723	0.901243	0.950663
FAM122A	55.8135	-0.0242537	0.282304	0.90125	0.950663
PRDX2	2461.65	0.0129368	0.0949112	0.901362	0.950707
OVCA2	146.437	0.0217426	0.200302	0.901544	0.950825
LUC7L3	335.665	-0.017936	0.153201	0.90162	0.95083
FAHD1	153.549	-0.0212095	0.20463	0.901827	0.950974
ILF3	3844.42	0.0116664	0.0970212	0.902311	0.951409
AP2B1	6113.77	0.0127964	0.10782	0.902566	0.951591
CXorf56	132.824	0.0217158	0.202219	0.902654	0.951591
DIPK1B	405.224	0.0210563	0.183975	0.902696	0.951591
SLBP	536.873	0.0129083	0.12714	0.902832	0.951655
ZNF14	107.572	0.0246135	0.276619	0.902957	0.951655
FBXO48	17.527	-0.0210691	0.342027	0.902969	0.951655
PCGF3	215.49	0.0179523	0.175445	0.903094	0.951712
FBLN2	2.43801	-0.00463044	0.402517	0.903392	0.951878
COA7	27.0477	-0.0235847	0.308286	0.903393	0.951878
C7orf26	270.802	-0.0178845	0.165419	0.903587	0.952008
DDX58	92.1334	-0.0236538	0.245222	0.903705	0.952059
PTK2	1377.02	-0.0190553	0.179982	0.903877	0.952098
MCAT	172.01	0.0207369	0.185087	0.903884	0.952098
PPWD1	174.389	-0.022395	0.27192	0.904079	0.952229
LIPE	5.00841	-0.000685519	0.40253	0.904235	0.952318
NXPH3	9.63332	-0.0171738	0.366313	0.904507	0.952524
C1R	5.78184	-0.000598816	0.402509	0.904636	0.952524
ORC1	175.252	0.0163942	0.198913	0.904725	0.952524
KCNG3	9.23259	-0.0178464	0.363158	0.904753	0.952524
MATN3	33.1283	0.0237862	0.314806	0.904818	0.952524
LETMD1	213.951	-0.0200695	0.196891	0.904855	0.952524
SNORC	5.03838	0.0140081	0.381604	0.904975	0.952575
TRNT1	250.386	-0.0179111	0.16771	0.905323	0.952762
PTRH1	35.6191	0.0238453	0.313202	0.90552	0.952762
ZBTB1	723.808	0.0178996	0.162696	0.905636	0.952762
KCNIP4	32.259	0.0226465	0.318237	0.905641	0.952762
PRKAA2	87.7825	0.022205	0.223174	0.90566	0.952762
LRIT2	2.65512	-0.011319	0.388908	0.905693	0.952762
RBM33	445.79	0.0156232	0.137839	0.905848	0.952762
SNAPC1	165.221	0.0197657	0.194771	0.90586	0.952762
ZNF672	409.75	0.0129492	0.138056	0.905923	0.952762
C7orf50	794.011	-0.0142838	0.129119	0.905924	0.952762
NCAPH	191.471	-0.0221646	0.25312	0.905932	0.952762
KHDC1	2.64432	-0.0121939	0.387158	0.906088	0.952852
DHX36	1441.19	0.0111869	0.0986647	0.906672	0.953392
CDHR2	16.7616	-0.0209347	0.336976	0.906831	0.953484
MCOLN1	195.072	0.0202206	0.19191	0.907021	0.953605
UBR2	451.589	0.016127	0.150429	0.907093	0.953605
TMED4	664.103	0.016062	0.144516	0.907238	0.953605
TTC31	23.751	0.0229986	0.319272	0.907289	0.953605
MARVELD3	2.54833	0.0132587	0.391005	0.907301	0.953605
NUDT14	45.4426	0.0231354	0.290269	0.908468	0.954758
UST	288.02	0.0166806	0.156035	0.908646	0.95487
CUEDC2	725.969	0.0121409	0.11876	0.909032	0.955201
CRPPA	36.6447	0.0233545	0.287333	0.90919	0.955248
INTS14	518.468	-0.0131574	0.125089	0.909218	0.955248
GSTT2B	141.606	-0.0208043	0.235918	0.909668	0.955645
APOBEC3F	10.0856	-0.0170467	0.362718	0.909773	0.955681
RBM10	917.552	-0.0127652	0.119479	0.90991	0.95575
DYNAP	6.53381	-0.015979	0.369723	0.910047	0.955802
NFKBID	16.2084	-0.0194809	0.342943	0.910101	0.955802
COMMD9	291.343	0.0180168	0.163655	0.910611	0.956262
IFT27	67.0768	-0.0215927	0.246518	0.911002	0.956526
SLC25A13	682.155	-0.014858	0.145061	0.911004	0.956526
NOA1	421.96	0.0164241	0.141462	0.911153	0.956607
HEXIM1	600.561	0.0169202	0.165175	0.911427	0.95682
WDR27	61.061	0.0220785	0.25081	0.911565	0.956822
PIN4	89.2664	-0.0201193	0.227716	0.911672	0.956822
XPC	718.224	-0.0126323	0.121049	0.911698	0.956822
KCNA6	3.08937	0.00996149	0.395228	0.911713	0.956822
NUP43	472.177	-0.0159859	0.159942	0.911997	0.957045
BRD9	763.683	-0.0132976	0.126038	0.912085	0.957063
KLHL13	545.849	-0.0157617	0.163303	0.912344	0.957193
ATP6V0D1	816.763	-0.0122234	0.120066	0.912351	0.957193
RBM3	1893.45	-0.00934456	0.101494	0.912755	0.957542
GULP1	68.272	0.0218271	0.307621	0.913325	0.958065
HSD3B7	45.9271	-0.0210996	0.282649	0.913643	0.958254
LEMD2	648.258	-0.0115142	0.12689	0.913656	0.958254
SDHAF4	21.1083	0.021232	0.327054	0.913719	0.958254
ZNF354B	11.0773	0.0104261	0.385019	0.913992	0.958436
ZNF101	28.0828	0.0203442	0.340496	0.914035	0.958436
FAM120AOS	38.2332	-0.0205587	0.302062	0.914288	0.958627
ADAM17	1996.43	-0.00902893	0.0961054	0.914418	0.958662
NMNAT3	3.05681	0.0104291	0.388199	0.914464	0.958662
THG1L	84.7538	-0.019893	0.244307	0.914869	0.958944
VIL1	2.75781	0.00548746	0.397003	0.914876	0.958944
GAS8	77.126	0.0203565	0.235462	0.915024	0.959024
COX20	376.972	0.0160216	0.163368	0.915249	0.959186
ASCC1	349.97	-0.0150065	0.148737	0.91533	0.959196
KPNA2	778.489	-0.0153368	0.193257	0.915502	0.959301
EFCAB10	7.89904	0.0136819	0.374679	0.915687	0.95935
CTDP1	217.906	0.0227083	0.237284	0.915692	0.95935
FAM214B	548.136	-0.0134078	0.139993	0.915827	0.959417
SVIP	109.124	-0.0268812	0.247644	0.916316	0.959839
AKR7A3	10.7567	-0.0130424	0.372077	0.91643	0.959839
TNFSF12	53.0601	0.021462	0.285638	0.916468	0.959839
PGF	7.61951	0.00878062	0.39218	0.916554	0.959839
KDM1A	2866.62	-0.0104031	0.103374	0.916586	0.959839
COMMD1	131.015	-0.0189672	0.211025	0.916708	0.959856
BRICD5	15.5535	0.0187204	0.343901	0.916745	0.959856
TFIP11	507.307	0.0129508	0.134256	0.916825	0.959865
GPR62	5.04749	0.0100447	0.387409	0.91723	0.960064
HHIP	8.9412	0.016119	0.365364	0.917246	0.960064
EML5	29.2676	0.0193034	0.33462	0.917395	0.960064
OVOL2	3.64004	0.0128146	0.381543	0.917404	0.960064
MICU3	103.826	-0.0198108	0.267553	0.917501	0.960064
NIBAN3	12.6092	-0.0169865	0.350842	0.917599	0.960064
PTGES	25.6478	0.0178757	0.348869	0.917793	0.960064
CERS5	164.32	-0.0151476	0.2068	0.917819	0.960064
SAMD15	5.00135	0.00305131	0.402445	0.917869	0.960064
CYP21A2	5.54521	-0.00837357	0.388748	0.917878	0.960064
CHMP2B	153.609	-0.0187619	0.235254	0.917883	0.960064
MYH15	31.6453	-0.0165454	0.347569	0.917956	0.960064
SSH2	696.934	-0.0132673	0.14739	0.917999	0.960064
JPH1	149.002	0.0193379	0.218244	0.918015	0.960064
IER3IP1	362.672	0.0137394	0.142743	0.918185	0.960143
CHD2	446.478	0.0103673	0.133341	0.918283	0.960143
SLC16A2	545.683	-0.015775	0.18258	0.918342	0.960143
ZNF282	235.917	-0.0161686	0.179337	0.918376	0.960143
PSPC1	753.756	-0.0117548	0.121822	0.918623	0.960264
RNF168	480.125	0.0165491	0.178067	0.918635	0.960264
FEZF1	4.15327	0.012029	0.384921	0.918809	0.960371
DYNC1LI2	1210.4	0.0123653	0.12875	0.919173	0.960602
NFIC	1560.19	0.0124135	0.102286	0.919202	0.960602
RPRD1B	231.611	0.0134832	0.16837	0.919349	0.960602
ARL15	156.702	0.0181431	0.216736	0.919358	0.960602
MFF	538.682	-0.0123548	0.128062	0.919387	0.960602
PPP1R15A	558.744	-0.0171619	0.214151	0.919461	0.960605
SON	6172.44	0.00927634	0.11477	0.919631	0.960625
C11orf96	1649.45	0.0169903	0.211091	0.919693	0.960625
KCNK6	5.93987	0.00636706	0.395594	0.919694	0.960625
DCAF5	764.918	0.0117208	0.122039	0.919939	0.960806
TMEM126B	259.088	0.0126017	0.169413	0.920122	0.960922
ZNF620	9.15026	0.0147009	0.368248	0.920307	0.960945
ARL17B	379.454	-0.0152546	0.173379	0.92032	0.960945
AP2A1	1894.22	0.00967423	0.109135	0.920358	0.960945
SMC1A	2201.32	0.0154101	0.173877	0.920504	0.961023
CTIF	629.923	0.014213	0.157771	0.920713	0.96114
SYPL1	1355.94	0.0110654	0.110038	0.92083	0.96114
RRP1	40.2466	0.0201247	0.290972	0.92083	0.96114
ZBTB4	1348.37	0.0143278	0.13907	0.920937	0.961177
RAB9B	8.85766	-0.0150052	0.363386	0.921055	0.961225
FAM160A2	226.52	0.016702	0.187341	0.921179	0.96128
PPP1R17	3.00331	-0.00956667	0.387277	0.921459	0.961498
ARIH2OS	13.9562	0.017987	0.34369	0.921792	0.961771
PDHA1	475.861	0.0166938	0.191721	0.922158	0.962077
NUP210L	10.6683	0.0163786	0.358418	0.922385	0.962131
TTYH3	7420.2	-0.00847382	0.0967147	0.922405	0.962131
FIBIN	4.19896	-0.00441052	0.397867	0.92247	0.962131
SDSL	120.524	-0.0237238	0.224989	0.922565	0.962131
MROH7	2.7609	0.010412	0.386682	0.922567	0.962131
SLC6A15	2.39664	-0.00573984	0.39578	0.923066	0.962563
IRF3	260.451	0.0171802	0.196403	0.923124	0.962563
C5	4.49123	-0.00609864	0.402403	0.923351	0.962684
NOL9	327.432	-0.0145901	0.170577	0.923384	0.962684
SLC25A14	90.4664	0.0185546	0.228614	0.923604	0.96279
EMC8	357.611	-0.0130402	0.144443	0.923628	0.96279
ZNF706	457.694	-0.009176	0.136567	0.923844	0.962884
ACBD4	76.25	0.0199291	0.290185	0.923861	0.962884
RAB23	198.771	-0.0167482	0.214562	0.923943	0.962895
ATPSCKMT	151.474	-0.01694	0.218846	0.924072	0.962954
PDC	3.89366	0.0116603	0.380112	0.924164	0.962975
TRPC5	5.63929	-0.0108856	0.378399	0.924736	0.963441
SLK	1030.98	-0.00976439	0.107412	0.924755	0.963441
NHLRC3	65.2	0.0185147	0.254494	0.924939	0.963559
ZNF484	46.0517	-0.018201	0.293079	0.925091	0.963574
BMP8B	29.3927	0.0171907	0.301164	0.925158	0.963574
MYLIP	4.65429	-0.00617452	0.396116	0.925169	0.963574
CSGALNACT2	365.099	-0.0125166	0.144118	0.925286	0.963622
IFI44L	115.788	0.0180601	0.245456	0.925377	0.963642
SEC14L1	1441.16	-0.0110696	0.121387	0.925483	0.963678
GALNT18	35.3251	-0.0128553	0.358906	0.925562	0.963685
CASTOR1	59.2771	0.0191973	0.278176	0.925741	0.963685
TRAIP	14.1851	0.0136564	0.367912	0.925771	0.963685
RAB6A	1807.06	0.00960776	0.104082	0.925776	0.963685
ZBTB48	8.06058	0.0141128	0.367352	0.925952	0.963792
OCLM	9.07271	0.00999694	0.382229	0.926483	0.964271
CAMTA1	283.902	0.0141168	0.154363	0.926823	0.964425
ODF3B	5.92031	0.0150665	0.371397	0.926826	0.964425
SLC7A10	3.44262	0.00735137	0.392044	0.927001	0.964425
OGG1	226.025	0.015927	0.192883	0.927035	0.964425
SETD1B	857.769	0.0134122	0.160048	0.927151	0.964425
SLC2A8	187.134	-0.0133008	0.19101	0.927162	0.964425
TMEM39B	115.781	0.0174512	0.235348	0.927318	0.964425
BBS10	62.7205	0.0184484	0.286584	0.92732	0.964425
FSD2	4.66674	-0.00921259	0.386172	0.927364	0.964425
SNX24	208.362	-0.014208	0.174245	0.927397	0.964425
FCHO2	215.363	-0.0147524	0.206409	0.927477	0.964425
MIEN1	195.643	-0.0153143	0.194524	0.927492	0.964425
AGO2	641.189	-0.0115473	0.145689	0.927669	0.964535
LDHA	277.278	0.017654	0.271588	0.927769	0.964537
PPAT	724.409	0.010044	0.113837	0.927814	0.964537
PLRG1	495.774	-0.0112686	0.134966	0.928032	0.964689
APEX2	186.212	0.0157349	0.197301	0.928259	0.964811
LAMB2	458.586	-0.0135772	0.169337	0.928293	0.964811
CENPX	143.035	0.0176882	0.204225	0.928462	0.964846
TMEM14A	183.601	-0.0148821	0.181468	0.928471	0.964846
NCOA3	136.702	-0.0166475	0.240878	0.928628	0.964904
PLAG1	87.9286	0.0176364	0.240785	0.928669	0.964904
PMEL	5.39318	0.0117799	0.376557	0.928839	0.965005
GPR135	100.838	-0.0159386	0.216849	0.929338	0.965357
PIK3R2	2290.93	-0.00824858	0.0934799	0.929388	0.965357
PEX6	57.0932	-0.0170901	0.274835	0.929393	0.965357
CELA2A	14.2163	0.016351	0.344683	0.929496	0.965381
ARMC12	7.12679	-0.0127236	0.368594	0.92956	0.965381
DDX41	712.247	0.00997814	0.11918	0.930527	0.966118
NAA11	2.59548	0.00520191	0.396469	0.930563	0.966118
RBKS	29.059	-0.0163081	0.315428	0.930593	0.966118
ZNF654	103.927	0.016293	0.215224	0.930623	0.966118
ZNF20	65.4484	0.0185175	0.296459	0.930628	0.966118
SMARCE1	1543.14	0.00998855	0.110948	0.930849	0.966242
B4GALT4	282.327	0.0124578	0.167452	0.930961	0.966242
ABHD8	113.259	0.0162747	0.21888	0.930964	0.966242
CLDN11	3.30852	-0.00701051	0.391258	0.931145	0.966301
ST13	3407.79	0.0089826	0.104887	0.931164	0.966301
PLEKHG6	8.41545	0.0129983	0.369598	0.93126	0.96631
SMIM20	22.5722	-0.00693077	0.389849	0.931317	0.96631
OCIAD2	3.24454	-0.00367354	0.397821	0.931623	0.966553
PLPBP	470.32	0.0104633	0.128731	0.93199	0.966837
MAD2L1BP	172.878	-0.0134677	0.179665	0.932062	0.966837
RP9	63.4603	-0.0162671	0.286781	0.932188	0.966837
ZNF821	26.3447	-0.0155027	0.322946	0.932246	0.966837
CDC42SE2	5.77737	-0.00420002	0.398544	0.932256	0.966837
LYG2	5.72085	-0.0107164	0.37452	0.932643	0.967164
SLC35B2	924.929	0.00988518	0.122432	0.933514	0.967993
SNX11	221.737	-0.0105395	0.172948	0.933703	0.968114
ASF1A	654.824	0.0115193	0.142079	0.934163	0.968516
PRKCA	1596.23	-0.00952513	0.138775	0.93447	0.968671
FGFR1OP2	304.895	-0.0118757	0.160187	0.93448	0.968671
AZIN2	57.8217	0.017011	0.283173	0.934529	0.968671
VWA8	305.009	-0.0138625	0.198936	0.934614	0.968685
TBC1D9B	1648.43	0.00950027	0.11928	0.934788	0.96879
AC073111.4	12.7096	-0.0121407	0.356871	0.935119	0.969059
OR2H2	2.95904	-0.0086783	0.385939	0.935236	0.969105
FTCD	12.8214	0.0144081	0.348303	0.93604	0.969864
NPIPB5	5.34044	0.00260806	0.402115	0.936215	0.969971
ZER1	723.919	0.00845958	0.12589	0.936405	0.970068
SCMH1	443.482	-0.0113893	0.157731	0.936454	0.970068
UNC119	197.77	-0.0124306	0.178684	0.936818	0.970371
ZDHHC18	319.108	0.0127699	0.151257	0.937147	0.97056
C1orf159	118.392	0.0131146	0.211572	0.937211	0.97056
PPT1	1249.39	0.0120324	0.144775	0.937222	0.97056
ORC4	333.947	-0.0118547	0.155314	0.937289	0.97056
AGAP4	12.0881	-0.011744	0.361234	0.937481	0.970684
CXADR	674.006	-0.0102758	0.143152	0.937683	0.970811
TCEAL2	2.37657	0.00222654	0.400599	0.937792	0.970811
SNRPA	642.51	-0.00917422	0.124049	0.93782	0.970811
TYW5	65.4814	0.0157561	0.259232	0.93799	0.970912
NTN5	9.20085	0.0117456	0.367128	0.938341	0.971112
GGA3	259.316	0.0115841	0.16633	0.938345	0.971112
DOK7	36.6937	-0.0143561	0.315443	0.9384	0.971112
NR2E3	8.04553	0.0120391	0.364962	0.93865	0.971296
AGAP6	109.872	0.0141755	0.209983	0.938751	0.971326
ATP7A	393.494	0.012362	0.174911	0.939177	0.971668
GPR52	4.02113	-0.00819713	0.386809	0.939226	0.971668
DYRK3	112.829	0.0154519	0.28609	0.939357	0.971728
PAPOLG	290.537	-0.0121692	0.198915	0.939523	0.971826
UBE3B	524.374	0.0115984	0.137926	0.93963	0.971862
GDAP2	251.277	0.0120699	0.17915	0.939734	0.971894
KRTAP10-8	12.0625	-0.0128204	0.347066	0.939892	0.971983
TRIM37	1345.61	-0.00716257	0.102461	0.940179	0.972205
ITFG1	854.477	-0.00924626	0.143223	0.940414	0.972373
NUDT7	10.9733	0.0114907	0.364232	0.94066	0.972506
NDUFV3	59.7019	-0.0136668	0.254901	0.940732	0.972506
LY6E	49.9936	-0.0142547	0.288923	0.940782	0.972506
HDGF	2861.45	0.00735315	0.0958349	0.940832	0.972506
TM9SF2	2010.02	0.0068141	0.0927239	0.940974	0.972579
ELAC1	93.3475	-0.0135087	0.235007	0.941088	0.972621
DOCK11	103.437	-0.0128946	0.21609	0.941266	0.972708
CARNS1	39.5079	-0.0127841	0.330836	0.941316	0.972708
SMARCA2	39.632	-0.0142939	0.287067	0.941581	0.972902
ENPP3	3.76073	0.00589326	0.391901	0.941699	0.972902
ZNF778	106.864	0.0139557	0.222955	0.941765	0.972902
ACAD11	290.007	-0.0118882	0.194632	0.94181	0.972902
SCUBE2	42.854	-0.0106063	0.337691	0.941865	0.972902
DIO3	6.37618	0.00959559	0.375479	0.94197	0.972935
TMEM45B	8.43121	-0.00953519	0.370973	0.942406	0.973274
ZNF746	404.98	-0.0138433	0.144159	0.942443	0.973274
AGFG1	1021.57	0.00603263	0.112594	0.942617	0.973361
SNX4	593.321	-0.00853889	0.129722	0.94278	0.973361
HPS4	341.963	0.00947306	0.175129	0.942788	0.973361
DNASE1	14.2174	0.0132783	0.342225	0.94287	0.973361
EMILIN1	106.705	0.0142313	0.241135	0.942889	0.973361
ANKMY2	145.19	-0.0119316	0.19989	0.94305	0.973452
CD226	10.4754	-0.0118509	0.352578	0.943461	0.973802
MTA2	2109.6	0.00860617	0.115099	0.943568	0.973837
VPS26A	496.795	0.00594433	0.13853	0.943742	0.973943
TP53I3	315.193	0.0157571	0.21771	0.94411	0.974247
HDAC6	598.823	-0.0123356	0.256775	0.944209	0.974275
SEL1L	98.3987	-0.0045805	0.392535	0.944621	0.974478
HGD	4.33138	0.00719573	0.38643	0.944633	0.974478
C12orf10	13.7009	-0.0104713	0.355618	0.94468	0.974478
ASB6	258.458	-0.00995487	0.167969	0.944695	0.974478
ORC5	167.832	0.0127216	0.203393	0.945013	0.974661
FAIM	60.4234	0.0143404	0.275205	0.945023	0.974661
CDK9	510.59	-0.00898808	0.154478	0.945091	0.974661
MAPK13	2.94615	-0.00574461	0.389117	0.945268	0.974705
DALRD3	248.161	0.0101879	0.165805	0.945341	0.974705
UFSP1	29.277	0.0138696	0.304969	0.945364	0.974705
POGLUT3	331.328	-0.00994086	0.163064	0.945423	0.974705
RAB41	5.47699	-0.00340437	0.394239	0.945972	0.975196
DTYMK	271.274	-0.0120169	0.216608	0.946197	0.975256
DHFR	1845.98	0.01203	0.168687	0.946209	0.975256
MFAP3	519.165	-0.00938069	0.140557	0.94629	0.975256
CCDC121	86.1882	-0.0119178	0.232599	0.946354	0.975256
RAB3GAP1	800.176	0.00746044	0.116012	0.946393	0.975256
CAT	255.602	-0.01058	0.181614	0.946923	0.975727
PLXNA1	8.41852	-0.00555414	0.388607	0.947027	0.975729
SRSF10	1142.44	-0.00705246	0.124866	0.94707	0.975729
DAXX	386.066	0.0123041	0.210084	0.947351	0.975761
CFAP36	280.364	0.0104691	0.174823	0.947362	0.975761
ZNF497	128.42	-0.0116695	0.19742	0.947386	0.975761
2007-03-01	1170.2	-0.00841663	0.134545	0.947391	0.975761
NGFR	11.2623	-0.00638705	0.389091	0.947948	0.976135
PAIP1	1034.65	0.0085585	0.135756	0.948008	0.976135
DMAC2	281.922	-0.00974512	0.155074	0.948018	0.976135
SCAP	1257.29	0.00796006	0.111517	0.948044	0.976135
E4F1	243.552	0.0101637	0.163567	0.948213	0.976156
FAM8A1	370.83	0.00986618	0.151235	0.94828	0.976156
TIA1	140.471	0.0129394	0.246962	0.948282	0.976156
SUPT4H1	294.545	0.00842576	0.165709	0.948649	0.976459
COP1	392.892	0.00759574	0.150821	0.948936	0.976679
CEP63	160.715	-0.0110372	0.188199	0.949099	0.976772
RMDN1	273.854	0.010777	0.187205	0.949185	0.976786
MED31	94.3016	0.0105934	0.225893	0.949367	0.976866
MIB1	3969.07	0.0054115	0.0922157	0.949408	0.976866
MANEAL	167.96	0.0103429	0.181147	0.949673	0.977063
ZNF75D	58.7398	-0.01213	0.293107	0.94982	0.977141
ARL13A	7.4829	-0.00696487	0.377701	0.950205	0.977428
ODF2L	161.295	0.011833	0.227527	0.950245	0.977428
FBXO8	42.2511	-0.0110314	0.321423	0.950402	0.977495
SF3B5	11.6629	0.00414685	0.402054	0.950488	0.977495
S100PBP	286.993	-0.0100845	0.171498	0.950543	0.977495
NFE2L1	1481.78	-0.00702569	0.118886	0.950601	0.977495
ZMYND19	45.9561	0.0127044	0.271036	0.951034	0.977866
MAP4K3	527.519	0.0074216	0.125209	0.951353	0.978071
GNB5	339.537	-0.00831967	0.153072	0.951414	0.978071
DPY30	255.107	-0.00875492	0.160574	0.951452	0.978071
CCDC163	3.09574	0.00343082	0.395991	0.951755	0.978201
FZR1	841.757	-0.00789082	0.142395	0.95179	0.978201
HMCN2	2.61271	0.00704289	0.395548	0.951796	0.978201
DDX28	157.033	-0.0114668	0.193171	0.952109	0.978447
AMER1	64.5621	-0.0128481	0.251035	0.952256	0.978474
RAD51D	201.011	0.0100473	0.184663	0.952315	0.978474
RELT	145.039	0.0108393	0.204609	0.952389	0.978474
MRPL57	253.584	0.00935184	0.167053	0.952426	0.978474
CBLL1	225.681	-0.00929571	0.170763	0.952663	0.978563
SERPINB6	1314.86	-0.0069704	0.128096	0.952705	0.978563
CDH5	41.8699	-0.00808026	0.36275	0.952788	0.978563
CPLANE2	68.4005	0.0122851	0.260582	0.952803	0.978563
MOB3A	462.202	-0.00576677	0.136463	0.953014	0.978599
IGBP1	459.679	0.00914304	0.155623	0.953062	0.978599
STX10	265.106	0.00921133	0.158229	0.953115	0.978599
FUBP1	736.469	-0.00721024	0.142728	0.95313	0.978599
ANKAR	26.2384	-0.0101307	0.331376	0.953359	0.97876
STEAP2	69.3833	-0.0110263	0.288355	0.953567	0.978899
TRA2A	467.603	-0.00861761	0.186458	0.953924	0.979021
TIPIN	109.814	-0.0102094	0.209178	0.953925	0.979021
GPR153	1151.4	-0.00854516	0.175069	0.953964	0.979021
IRX5	273.877	-0.00891299	0.155545	0.953978	0.979021
ZNF324B	107.948	0.0107359	0.216764	0.954382	0.97925
MFAP1	431.273	0.00857377	0.141632	0.954468	0.97925
ZP3	6.11484	-0.00799749	0.373352	0.954493	0.97925
EPHA3	51.8496	0.00606658	0.375664	0.954494	0.97925
ADSS	3.43792	-0.00133851	0.402572	0.954618	0.97925
CXCL17	4.04362	-0.00531957	0.384951	0.954638	0.97925
ABHD12B	10.1213	0.009533	0.358583	0.95501	0.97952
NEK7	121.373	-0.00915259	0.211362	0.955047	0.97952
UPF2	621.949	-0.00641395	0.122322	0.955172	0.979536
ECM2	30.4316	-0.010609	0.305198	0.955208	0.979536
ZXDC	308.805	0.00785699	0.152621	0.955414	0.979571
SIPA1	335.733	-0.00854733	0.17607	0.95546	0.979571
C12orf73	33.3555	-0.0104692	0.307263	0.955503	0.979571
MBD5	476.584	0.00708457	0.13596	0.955533	0.979571
ADSSL1	63.4163	0.0115353	0.29017	0.955722	0.979591
COPZ2	4.53232	-0.00485655	0.390622	0.955724	0.979591
DRAM1	13.4673	0.00842269	0.364888	0.955771	0.979591
DDX51	95.2119	-0.0100026	0.240008	0.956106	0.979806
GINM1	471.333	-0.00690567	0.144673	0.956127	0.979806
HACL1	164.614	-0.010155	0.238014	0.956301	0.979858
PMVK	254.537	-0.00789283	0.161906	0.956374	0.979858
ADH5	1234.01	0.0065933	0.119485	0.956409	0.979858
ASAP2	1026.5	-0.00557972	0.141143	0.956469	0.979858
WBP11	770.892	-0.00650824	0.131401	0.956614	0.979866
TMEM250	171.526	0.0136193	0.237939	0.956694	0.979866
HOOK2	144.932	0.0106954	0.218275	0.956696	0.979866
MTG1	349.932	-0.0084298	0.185879	0.957303	0.980414
NME6	68.3384	0.0116693	0.261827	0.957516	0.980477
ACADS	134.74	-0.00943069	0.223411	0.957636	0.980477
NUAK2	795.733	0.0100931	0.212079	0.9577	0.980477
DTNBP1	69.2141	-0.0101087	0.270091	0.957752	0.980477
SNX14	848.225	-0.0054428	0.121035	0.957752	0.980477
MAP1LC3A	283.957	-0.00802159	0.173825	0.957803	0.980477
SLC27A2	5.48656	-0.00510788	0.383377	0.958041	0.980647
ADCY3	195.33	0.0090016	0.191483	0.958268	0.980785
TENT5B	226.442	0.0111113	0.279698	0.958355	0.980785
AP1AR	168.65	-0.0114179	0.222071	0.958424	0.980785
ZBTB9	179.174	-0.00924285	0.218107	0.958468	0.980785
ZNF783	19.7183	-0.00901369	0.342091	0.958876	0.981006
MYLK4	7.16487	0.0066441	0.381784	0.958941	0.981006
COPE	986.617	0.00932314	0.125923	0.95903	0.981006
DLK2	13.11	0.0095183	0.346276	0.959091	0.981006
RSC1A1	138.085	-0.00874911	0.211172	0.959142	0.981006
MRPS18A	227.75	0.00576133	0.172534	0.959151	0.981006
PTPMT1	272.843	-0.00658991	0.165613	0.959195	0.981006
C12orf60	7.20676	0.00719687	0.371946	0.959313	0.981053
FAM133B	232.019	-0.00739275	0.184794	0.959675	0.981348
TSGA10	24.0556	-0.00899527	0.327761	0.959886	0.981489
MGRN1	1201.53	-0.00515335	0.10714	0.960159	0.981624
SAMD13	18.1235	-0.00707208	0.356208	0.960164	0.981624
ABHD17A	737.59	-0.00551703	0.114969	0.960276	0.981664
C9orf85	44.4482	-0.00920906	0.295562	0.96047	0.981783
OR7D2	3.16134	0.00482753	0.388675	0.960539	0.981783
CDK8	109.514	0.00943529	0.228366	0.960683	0.981856
EIF3F	2399.84	-0.00462721	0.113181	0.961104	0.982165
SNF8	136.299	-0.00833408	0.193891	0.961131	0.982165
MAGEL2	4.03012	0.00566856	0.401471	0.961346	0.98231
HSD17B14	108.816	0.00975989	0.297373	0.961589	0.982412
CASC4	1654.03	-0.00528509	0.119455	0.961592	0.982412
GFI1	2.46569	-0.00298923	0.39502	0.9618	0.982549
CBR4	381.887	-0.0057732	0.136795	0.962098	0.982736
PTPDC1	98.6492	0.0100798	0.215934	0.962204	0.982736
GRAMD1A	606.082	-0.00591711	0.138021	0.962267	0.982736
AP1G1	510.431	0.00797955	0.181248	0.962274	0.982736
BBOF1	42.4828	-0.00804426	0.300725	0.962525	0.982875
UMAD1	37.9677	-0.0089507	0.290296	0.962557	0.982875
SNRNP35	48.7139	-0.00896567	0.277811	0.962704	0.982951
CLDN15	54.4672	0.0098114	0.276469	0.962827	0.982961
HSPA1L	6.19923	-0.00197274	0.39368	0.96286	0.982961
COX6B2	2.65014	-0.00446637	0.390862	0.963059	0.983066
RPL21	283.58	0.00936449	0.254444	0.963196	0.983066
ARL14EP	297.179	0.00674819	0.149079	0.963315	0.983066
WIPI2	623.126	-0.00578245	0.145148	0.963325	0.983066
SSRP1	2625.25	-0.0038037	0.141248	0.963329	0.983066
ANKEF1	30.2361	0.00935642	0.314415	0.963644	0.983313
CD83	11.5786	-0.00714862	0.354205	0.963818	0.983372
CANX	17336.6	0.00402563	0.0817553	0.963848	0.983372
B9D1	75.5827	0.00914356	0.234891	0.964034	0.983487
MYO1G	3.98307	-0.00536707	0.378707	0.964166	0.983548
SPACA6	46.8148	0.00935363	0.2738	0.964294	0.983603
SMN2	287.051	-0.0070647	0.193149	0.964489	0.983719
NLRX1	319.983	-0.006693	0.173616	0.964554	0.983719
ZFP42	2.48253	-0.00371909	0.389865	0.964879	0.983932
XRN2	639.887	0.00885751	0.255267	0.964909	0.983932
STKLD1	24.0166	-0.00693648	0.339506	0.965002	0.983952
DUSP18	26.2391	-0.00766771	0.331567	0.965221	0.984083
CEP57L1	149.704	0.00790403	0.202858	0.965306	0.984083
PEX10	733.267	-0.00545193	0.114118	0.965349	0.984083
SLC39A5	5.19741	-0.0019814	0.39369	0.96553	0.984193
GAL3ST2	7.70427	-0.00634767	0.365538	0.96562	0.98421
CRISPLD2	12.8884	-0.00387701	0.370795	0.965796	0.984284
CHSY3	49.474	0.00899793	0.294141	0.965872	0.984284
ZNF276	75.0478	-0.00846654	0.256961	0.965913	0.984284
DTX3L	434.753	0.00589419	0.133625	0.966062	0.984361
LRRC49	108.762	-0.00776497	0.229483	0.966265	0.984454
CCDC51	116.688	0.00836695	0.211198	0.966376	0.984454
PI4KA	3.64481	-0.00228056	0.402492	0.96644	0.984454
C17orf75	180.087	0.00721457	0.179715	0.966446	0.984454
CEMIP	23.2042	0.00846788	0.335617	0.966583	0.984519
GPR132	3.87544	-0.00407275	0.387949	0.966777	0.984605
NTRK3	159.984	0.00863885	0.262313	0.966814	0.984605
MRPS28	111.276	-0.00771071	0.210922	0.966917	0.984636
CNPY4	168.907	0.00694479	0.196418	0.967091	0.984643
TMEM17	27.5936	0.00831003	0.318759	0.96717	0.984643
ENDOV	72.3053	0.00831706	0.239488	0.967177	0.984643
IL20RB	10.1863	0.00692822	0.356551	0.96729	0.984643
CORO2A	8.89858	-0.00593824	0.36579	0.96729	0.984643
MAPKAPK5	524.882	0.00525594	0.126686	0.967401	0.984681
KLHL9	1470.11	0.00510893	0.103904	0.967568	0.984777
ZNF516	1026.03	0.008844	0.113847	0.967701	0.984837
HNRNPA2B1	2843.6	-0.00668809	0.144892	0.9682	0.985127
MYLK2	7.11928	0.00630732	0.368571	0.968207	0.985127
ADO	500.09	-0.00502866	0.160738	0.968267	0.985127
AC015871.1	17.7505	0.00727214	0.343404	0.968279	0.985127
PRPF8	7013.49	-0.00392214	0.102327	0.968493	0.985206
UGGT2	636.554	-0.00377193	0.143228	0.968503	0.985206
PPIE	104.983	-0.00656301	0.219554	0.968665	0.985211
TNFAIP8L1	44.7959	-0.00737577	0.277997	0.968708	0.985211
LIN37	62.549	-0.00839895	0.25387	0.96873	0.985211
GRPR	39.3604	-0.00729576	0.30215	0.968801	0.985211
TOP3B	131.144	-0.00636151	0.209563	0.969213	0.985493
CWF19L1	239.982	-0.0052018	0.173039	0.969224	0.985493
OLFM2	645.99	-0.00596786	0.211654	0.969458	0.985594
GALNT11	507.307	-0.00490697	0.156475	0.96947	0.985594
ARL6	40.9562	-0.00708453	0.280283	0.969675	0.985728
AGMAT	16.0158	-0.00620105	0.349496	0.969897	0.985832
PTPRN	2.39784	-0.000119875	0.402561	0.969932	0.985832
PPM1N	6.05891	0.00284326	0.392803	0.970071	0.985832
TUBA1B	9161.99	-0.00505907	0.165096	0.970071	0.985832
PELP1	3.72292	-0.00303656	0.389991	0.970382	0.986008
LAT2	13.1041	0.00661682	0.351534	0.970391	0.986008
AMOTL1	2480.8	0.00578358	0.123462	0.970634	0.986155
EPG5	108.303	0.00793425	0.26653	0.970716	0.986155
RP2	398.262	0.00166336	0.179113	0.970755	0.986155
NCOR2	2999.56	0.00413954	0.096463	0.970842	0.986169
MAST4	116.584	0.0068091	0.211186	0.970937	0.98619
SNCA	192.03	0.0072597	0.229307	0.971081	0.986262
VAPA	1168.7	0.00364282	0.107359	0.97169	0.986806
GSKIP	98.5836	-0.00623055	0.22164	0.971845	0.986845
ZNF543	278.078	-0.00545863	0.1709	0.971875	0.986845
ZFX	346.928	0.00586229	0.155133	0.971997	0.986895
SOCS1	11.5427	-0.00329879	0.376136	0.97234	0.987037
CCDC84	58.6292	0.00796558	0.259361	0.972369	0.987037
MRPS5	257.906	0.00585838	0.187256	0.97242	0.987037
FKRP	570.325	0.00441203	0.1258	0.972431	0.987037
DHX34	73.2309	-0.00665948	0.276951	0.972576	0.98711
KLHL8	283.032	0.00375937	0.156604	0.972699	0.98711
FAM185A	46.8401	0.00676523	0.277913	0.972747	0.98711
SGMS1	129.252	0.00649413	0.214946	0.972796	0.98711
COPS7B	315.155	0.00457966	0.154097	0.973013	0.987255
PLB1	68.7645	-0.00628793	0.289341	0.973099	0.987268
ISY1	215.601	0.00550996	0.177516	0.973394	0.987446
NAGPA	83.0296	0.00579881	0.296765	0.973488	0.987446
PMM1	241.882	-0.00501313	0.17692	0.973495	0.987446
ZNF579	251.465	0.00596707	0.175075	0.973688	0.987524
P2RX2	3.61874	-0.00357733	0.38785	0.973719	0.987524
UBAC2	456.364	-0.00367368	0.141878	0.973847	0.98758
TIGD4	52.4991	-0.00654478	0.263623	0.974048	0.987709
FBXL13	7.8556	0.00464596	0.377709	0.974206	0.987733
TMED8	54.0181	-0.00575332	0.272158	0.974218	0.987733
GSK3A	365.615	-0.00538943	0.140105	0.974457	0.987847
GPRIN1	271.131	0.00614258	0.232025	0.974478	0.987847
TAF1B	134.413	-0.00556461	0.198633	0.974664	0.987961
MAATS1	9.53871	0.00406174	0.378803	0.974818	0.987965
C5AR1	4.19518	0.00363994	0.389222	0.974847	0.987965
SS18L2	115.42	0.00685341	0.26239	0.974888	0.987965
WDR26	2279.07	0.002729	0.102433	0.97504	0.988044
DLGAP4	1083.2	0.00607952	0.109691	0.975141	0.988072
PTPN18	54.2849	-0.00568823	0.268372	0.975223	0.988081
ANKRD65	6.40821	-0.00181471	0.396431	0.975456	0.988243
ZBTB11	337.029	-0.00544445	0.175674	0.975591	0.988305
BACH2	106.028	0.006399	0.238207	0.975676	0.988316
TMEM143	36.3209	0.00648428	0.288681	0.975944	0.988514
SLC25A1	1154.69	0.00380363	0.138268	0.976094	0.988521
AC084337.2	156.199	-0.00497884	0.202219	0.976098	0.988521
FAM222B	282.379	0.00595924	0.194218	0.97625	0.988549
ABCB7	464.311	-0.00210229	0.143335	0.976405	0.988549
SFT2D3	52.2455	0.00623252	0.263381	0.976412	0.988549
FGL2	4.74243	-0.00311662	0.388421	0.97642	0.988549
ZNF155	51.991	-0.00535656	0.278351	0.976973	0.988902
DLG3	392.913	-0.00436835	0.164871	0.97704	0.988902
RAB7A	1282.57	0.00259586	0.104011	0.977093	0.988902
SPEF2	12.9175	0.00518156	0.355408	0.97717	0.988902
ADAM32	17.8028	-0.000791476	0.39031	0.977175	0.988902
FNTA	396.469	-0.00408367	0.165292	0.977209	0.988902
ILDR2	1554.85	0.00379171	0.171857	0.977393	0.98891
TIMM29	128.217	0.00512523	0.205226	0.977438	0.98891
ARG2	30.6754	0.00553983	0.308658	0.977446	0.98891
HS3ST3B1	1573.49	-0.00221041	0.106463	0.977567	0.98891
CCDC112	205.587	0.00449602	0.175508	0.977586	0.98891
SEC14L2	937.314	0.00383759	0.141533	0.977931	0.989059
SHMT1	210.504	0.00411764	0.174678	0.978005	0.989059
OSGEPL1	85.5856	-0.00491651	0.274242	0.978141	0.989059
IGFL3	2.41559	0.00214761	0.397022	0.978147	0.989059
SPDL1	300.954	0.00464544	0.181061	0.978147	0.989059
MAP3K2	527.133	-0.00260356	0.141991	0.978174	0.989059
INPP4B	18.414	-0.00427668	0.338192	0.978578	0.989393
ANAPC2	280.996	-0.00415255	0.170592	0.978767	0.989492
TNFRSF13C	6.59183	-0.0017495	0.386795	0.978823	0.989492
PRSS12	10.4807	-0.00386392	0.362306	0.979202	0.989801
C1orf50	48.844	0.00567022	0.269139	0.9798	0.990331
FANCB	72.9142	-0.00403329	0.282992	0.980421	0.990884
ERMN	3.09847	0.0042311	0.395865	0.980588	0.990978
NUDT2	131.93	-0.00405141	0.209537	0.980715	0.991032
RANBP9	1737.35	-0.00240801	0.111411	0.980909	0.991133
TMEM70	198.685	0.00388906	0.195135	0.980963	0.991133
NDRG3	482.902	-0.00283927	0.147298	0.981118	0.991184
RCC2	3326.78	0.0023647	0.107088	0.981254	0.991184
GGPS1	290.664	0.00336063	0.159166	0.981295	0.991184
ZNF425	109.249	0.00477449	0.22053	0.981312	0.991184
IL21R	6.10581	-0.00299042	0.375737	0.981383	0.991184
CHN2	5.94739	-0.00267495	0.377281	0.981455	0.991184
COMMD3	223.464	0.00372702	0.165616	0.98161	0.991266
TRPT1	137.009	-0.00396564	0.221896	0.981765	0.991328
PRICKLE4	104.446	-0.00402563	0.227978	0.981819	0.991328
CD164	2736.94	-0.00170327	0.101725	0.982154	0.991448
JADE1	371.686	-0.00296226	0.168447	0.982157	0.991448
PPP1R37	308.592	0.00420931	0.15672	0.982158	0.991448
CAMLG	184.604	0.00385579	0.18182	0.982365	0.991582
PDE6D	124.277	0.00403484	0.249306	0.98257	0.991715
DCAF16	561.461	-0.00273007	0.149969	0.982927	0.991846
CBLN3	5.01396	0.00276511	0.380688	0.982999	0.991846
TEX264	262.785	0.00333925	0.163939	0.98311	0.991846
CHEK1	555.574	-0.002137	0.173287	0.98316	0.991846
EGFR	194.617	0.00547147	0.234532	0.983173	0.991846
RAB40AL	3.88174	0.00279825	0.395674	0.983203	0.991846
GPR89A	161.535	-0.00328779	0.2022	0.983217	0.991846
ZNF264	514.559	-0.0023552	0.143	0.983457	0.991961
SLC25A23	1002.84	-0.00161842	0.12805	0.983507	0.991961
STARD13	573.528	-0.00233683	0.12369	0.983552	0.991961
FBXO27	22.856	-0.00339903	0.31795	0.983647	0.991983
TOMM7	13.1887	0.0018518	0.384262	0.983751	0.991989
NBPF9	62.7647	-0.00421804	0.252474	0.983801	0.991989
SEPTIN2	6816.42	-0.00176421	0.092514	0.984088	0.992204
SCAMP2	233.159	-0.00275078	0.166579	0.984373	0.992417
DIPK2A	430.215	-0.00260897	0.169909	0.984579	0.992427
MAGEF1	594.812	-0.00213795	0.129399	0.984585	0.992427
LACTB2	36.1427	0.00448217	0.296768	0.984605	0.992427
PRR7	340.504	-0.0026691	0.18699	0.984859	0.992609
BCKDHB	510.024	0.0027541	0.152727	0.985126	0.992794
ZNF385C	2.7688	0.00149755	0.393314	0.98519	0.992794
SEMA3B	158.828	0.00442712	0.256693	0.985352	0.992882
LHX4	3.94617	0.00237141	0.380521	0.985854	0.993314
RCHY1	139.142	0.00344513	0.206343	0.986014	0.993363
LCT	4.53303	-0.00144313	0.385452	0.98605	0.993363
SHKBP1	371.037	-0.0029431	0.17236	0.986419	0.993616
ACY1	214.184	-0.0026207	0.204016	0.986449	0.993616
PNPLA4	2.95809	4.21725e-05	0.396055	0.986708	0.993789
AHI1	236.215	-0.00231528	0.207563	0.986769	0.993789
SLC35A3	367.068	-0.000224027	0.141631	0.987118	0.994059
SCCPDH	738.558	0.00193257	0.123445	0.987184	0.994059
ZBTB42	38.2377	0.0037018	0.286812	0.987338	0.994139
INHA	4.86431	-0.00090526	0.38933	0.987473	0.9942
KRTCAP3	17.8043	-0.00214278	0.34078	0.987759	0.994373
SYT6	91.5248	-0.00245918	0.273928	0.987866	0.994373
BANP	57.7895	0.00398121	0.263937	0.987872	0.994373
GPSM3	13.2354	0.00350058	0.360242	0.98794	0.994373
IKBKB	296.663	-0.00164818	0.164969	0.988205	0.994484
ANKRD26	279.549	-0.00224799	0.200542	0.988281	0.994484
MED6	181.693	-0.002295	0.220206	0.988308	0.994484
PRPF4B	1483.46	-0.00140015	0.102998	0.988346	0.994484
TMEM87A	367.212	0.00212868	0.142779	0.988449	0.994513
HMGN3	744.429	0.00185048	0.130915	0.988716	0.994707
RPAP1	295.165	0.00489106	0.155541	0.988894	0.994812
CTF1	6.98636	0.0014995	0.385535	0.989149	0.994858
TCF20	219.196	0.00149519	0.393789	0.989266	0.994858
CCDC73	26.1166	0.00312953	0.320836	0.989275	0.994858
BTN2A1	333.418	-0.00129587	0.150588	0.989387	0.994858
BTG1	528.464	-0.00166037	0.162478	0.989463	0.994858
TTC27	204.142	0.00225312	0.18799	0.98948	0.994858
POLE	187.145	0.000227916	0.385775	0.989498	0.994858
PDCD6	374.325	-0.00251574	0.144602	0.989532	0.994858
LINGO1	17.0896	0.00291753	0.367897	0.989778	0.995031
ALG10	168.087	-0.00195241	0.196929	0.989968	0.995034
NNT	577.503	0.000663639	0.161015	0.990003	0.995034
TARDBP	1648.28	0.000321447	0.0968023	0.99001	0.995034
WASHC5	633.606	0.00155938	0.133243	0.990076	0.995034
SIRT4	5.90225	-0.00119057	0.37677	0.99021	0.995094
NANOS3	11.6563	0.00259434	0.348729	0.990286	0.995096
NASP	1225.98	0.00216106	0.147487	0.990406	0.995099
TRMT10A	53.7184	-0.00159624	0.276996	0.990437	0.995099
ZBTB38	5.60353	-0.00117314	0.379629	0.990668	0.995257
HNRNPA1L2	13.9377	-0.0011498	0.360951	0.990768	0.995282
LRP2BP	45.5179	0.00298564	0.305059	0.990969	0.99535
DONSON	342.125	-0.00234733	0.166763	0.991045	0.99535
HES7	4.07144	-0.000703079	0.385472	0.991057	0.99535
TMCC3	51.9452	-0.0023643	0.307954	0.991306	0.995525
GON7	79.9213	-0.00136908	0.242984	0.991429	0.995574
SPAG4	9.15852	0.00484747	0.395182	0.991511	0.995582
ZNF800	197.324	0.00320894	0.180352	0.991681	0.995679
ZNF496	398.588	-0.00182125	0.146286	0.992008	0.995933
MEX3D	916.165	-0.000663615	0.154184	0.992188	0.996039
EIF4A3	853.069	0.00171936	0.171497	0.992402	0.99618
PURA	6.73457	0.00146034	0.392994	0.992709	0.996364
RNF4	937.834	0.00134559	0.107828	0.992734	0.996364
SMIM19	147.603	-0.00142955	0.191967	0.992919	0.996476
RCN2	1500.09	0.000996422	0.127043	0.99404	0.997527
ADPRHL1	21.4401	-0.00105893	0.321991	0.9945	0.997673
CCDC24	17.2192	-0.00104237	0.35414	0.994581	0.997673
EFNA3	19.3772	-0.000772481	0.326243	0.994589	0.997673
CA5A	2.54979	0.00126246	0.388558	0.994591	0.997673
NR2C2	256.705	0.00140551	0.216991	0.994622	0.997673
RPA1	1670.2	0.000690227	0.128804	0.994631	0.997673
TRMT13	112.96	-0.00125345	0.212897	0.994763	0.997731
ZNF681	36.6145	0.00166891	0.294555	0.99489	0.997784
SYTL4	29.4959	0.00131207	0.330889	0.995073	0.997893
TRIM6	7.8971	0.00121893	0.393284	0.995198	0.997907
LGALS8	52.7048	-0.00100419	0.295752	0.995292	0.997907
RAB8A	740.611	-0.000226231	0.148783	0.995349	0.997907
RAB22A	529.622	-0.000362692	0.126497	0.995451	0.997907
GNS	1995.33	0.000517458	0.105364	0.995514	0.997907
RILPL2	67.2692	0.00144439	0.246844	0.995533	0.997907
PSTPIP1	4.76211	-0.000224586	0.380513	0.995821	0.99798
TUBD1	37.3394	-0.000431323	0.321945	0.995852	0.99798
LAMTOR3	303.801	-0.000874414	0.155496	0.995884	0.99798
CARMIL1	655.21	2.82917e-05	0.118196	0.995975	0.99798
PIK3CD	156.069	0.00161107	0.309007	0.995976	0.99798
C12orf65	138.367	0.000499583	0.212967	0.996329	0.998208
TAF12	146.758	0.000909171	0.197569	0.996352	0.998208
FGFR4	29.3121	0.00128089	0.307064	0.997055	0.998729
LRIF1	265.461	0.000947225	0.180836	0.997081	0.998729
ISG20	15.5607	0.00111172	0.342917	0.997095	0.998729
COG6	357.712	-0.000768247	0.210029	0.997241	0.9988
NDUFA2	145.311	-0.00021641	0.228508	0.997436	0.998921
ZNF843	10.1105	0.0018033	0.35415	0.997569	0.998931
CACNB3	263.302	-0.00089376	0.169696	0.997659	0.998931
NENF	264.322	-0.00165158	0.167731	0.997717	0.998931
YJU2	147.34	0.000924252	0.191423	0.997742	0.998931
IRGQ	456.1	-2.38372e-05	0.130724	0.998139	0.999139
MRO	4.76574	0.000336761	0.378209	0.998148	0.999139
SAYSD1	50.312	4.84051e-05	0.283715	0.998173	0.999139
FEN1	584.184	0.000477966	0.187018	0.998508	0.9994
C12orf43	144.525	0.000637453	0.197201	0.998645	0.999463
C1QTNF12	9.82177	0.000541654	0.358864	0.998888	0.999591
RBM18	168.459	0.000670576	0.215657	0.998922	0.999591
METTL2A	141.483	9.81236e-05	0.195419	0.999219	0.999669
AVPI1	7.59505	0.00181863	0.399756	0.999234	0.999669
DHRS12	84.2811	-9.14602e-05	0.24058	0.999278	0.999669
MRPS36	131.444	0.000659598	0.199789	0.999298	0.999669
WDR45	320.21	-0.00544911	0.168191	0.999431	0.999688
ASNSD1	501.787	0.000430277	0.150359	0.999465	0.999688
NSMCE3	194.741	0.000173545	0.192768	0.999544	0.999693
CYFIP2	1968.35	8.84229e-05	0.103621	0.999627	0.999702
MAD2L1	430.417	0.000598885	0.193934	0.999913	0.999913
IGFBP1	2.27335	0.114979	0.425723	0.044751	NA
PCDHA5	2.13155	-0.104774	0.421825	0.0465849	NA
CMTM5	2.06347	-0.104032	0.421524	0.050079	NA
DDC	1.95453	-0.100328	0.420256	0.0543167	NA
RASD2	1.97897	-0.0877122	0.415692	0.0619538	NA
DAZL	1.91255	-0.0923586	0.417225	0.068399	NA
RASGEF1C	1.93654	-0.092918	0.41544	0.080466	NA
RAMP2	2.35526	-0.124695	0.426601	0.0857544	NA
SP7	1.95419	-0.104346	0.419033	0.0950275	NA
PSAPL1	2.20623	-0.113863	0.420395	0.0959861	NA
ADGRF2	1.85226	0.0868451	0.415232	0.0965727	NA
AARD	1.79322	-0.103753	0.419245	0.0974625	NA
CYSLTR2	1.7613	-0.0846508	0.414663	0.100658	NA
OR9A4	2.21087	-0.0547369	0.406859	0.102034	NA
DPP6	1.87583	-0.101289	0.418266	0.110677	NA
ACR	2.33738	-0.090012	0.41341	0.11405	NA
TPH2	1.86278	0.103346	0.418601	0.116659	NA
KCNK3	1.91988	-0.0540803	0.406758	0.117458	NA
TMEM179	1.90335	-0.10849	0.418837	0.11796	NA
TMEM95	1.66872	-0.0946185	0.4161	0.11996	NA
TXLNB	1.4897	-0.0749856	0.412121	0.121397	NA
GPR12	1.50169	-0.0756179	0.412274	0.122034	NA
PRDM6	2.12061	-0.0654313	0.407831	0.12376	NA
ZFAND2A	2.30387	0.0622972	0.409384	0.125766	NA
B3GNT6	2.17357	-0.0790107	0.412923	0.126858	NA
CCDC54	2.06316	0.0952551	0.414905	0.133508	NA
PTAFR	2.09789	-0.101038	0.415641	0.135031	NA
SGCD	2.19632	-0.0561915	0.408069	0.135173	NA
SLC5A5	1.549	-0.0895545	0.414529	0.138318	NA
FGF19	2.23314	-0.0676169	0.407795	0.14045	NA
PDE4C	2.20083	-0.127617	0.422772	0.142373	NA
SHANK1	1.35557	-0.0695378	0.410735	0.143974	NA
PDE1A	1.96315	-0.0546688	0.407921	0.144703	NA
IL10RA	1.657	-0.0840985	0.412392	0.147762	NA
KIF12	1.42282	-0.0697953	0.410669	0.149105	NA
LGI1	2.2981	-0.103475	0.414951	0.149698	NA
CD40	1.6606	0.087722	0.413244	0.150246	NA
KRT6A	2.12366	0.0573391	0.408151	0.152772	NA
MCF2	1.68597	0.0862603	0.412969	0.153367	NA
OTOA	1.84411	-0.083819	0.411738	0.156029	NA
TMEM139	1.47519	-0.0707768	0.410755	0.156996	NA
RPA4	1.99633	-0.104427	0.41592	0.158388	NA
SLAMF9	1.22776	-0.0659606	0.409975	0.16686	NA
CFAP65	1.25225	-0.0644483	0.409505	0.17501	NA
HCN4	2.21523	-0.0598425	0.407125	0.176622	NA
CNGA4	2.293	-0.0855697	0.409965	0.17867	NA
MPZ	2.29707	-0.0464229	0.404696	0.179526	NA
FAM110D	1.63218	-0.073332	0.409368	0.180254	NA
POU4F1	1.52367	-0.0747637	0.409696	0.182406	NA
HNF1B	1.19175	-0.0617796	0.408965	0.183373	NA
ZNF80	1.31803	-0.0648871	0.409432	0.184443	NA
EQTN	1.96449	-0.0912822	0.411883	0.187219	NA
UBD	1.24471	0.066038	0.409795	0.187979	NA
CPLX3	1.38876	-0.0709348	0.408908	0.190305	NA
RASIP1	2.25057	-0.0889455	0.413463	0.194458	NA
TEX29	1.76237	0.0730038	0.408926	0.199266	NA
NKAIN4	1.78071	-0.0647462	0.40907	0.20031	NA
EHF	1.19954	0.0699424	0.409302	0.202272	NA
CHRNE	2.34405	-0.0601011	0.405773	0.20652	NA
DIRC1	1.73919	-0.0905323	0.412174	0.20781	NA
FGD2	1.72661	-0.0484513	0.406674	0.208142	NA
CLEC7A	2.05741	-0.082492	0.4107	0.209242	NA
SMTNL2	1.03063	-0.0564616	0.407997	0.209362	NA
POU4F2	1.10246	-0.0589757	0.408399	0.211915	NA
C9orf153	1.77342	-0.0809471	0.409158	0.215874	NA
FBXO15	2.11743	-0.0830727	0.40899	0.218955	NA
HSD17B13	1.8453	-0.0756851	0.4073	0.219089	NA
MYL1	1.32773	0.0641473	0.407536	0.220836	NA
GHRHR	1.34771	-0.0640914	0.407613	0.222703	NA
BEND2	1.16719	-0.0687331	0.408938	0.222742	NA
FOXR1	2.16991	-0.0493484	0.404305	0.224153	NA
MYLK3	1.99019	-0.0858374	0.40944	0.224681	NA
MFRP	2.05008	-0.0328978	0.403628	0.225053	NA
IRS4	1.50234	-0.0455635	0.40614	0.225453	NA
ABCA9	1.14862	0.0606946	0.407126	0.227364	NA
SLAMF6	1.01764	-0.0555017	0.407751	0.227617	NA
MYBPC3	2.06382	0.0751588	0.407004	0.227644	NA
CCR9	1.65447	0.0714276	0.408281	0.228561	NA
FOXP2	1.73142	-0.064487	0.408846	0.23003	NA
ABI3BP	1.93174	0.0547653	0.405401	0.230219	NA
TRPC5OS	1.61666	-0.0826905	0.409382	0.23276	NA
TRH	1.94911	-0.100334	0.411388	0.236574	NA
SLC44A4	2.34489	-0.124497	0.415845	0.239144	NA
C3	2.21925	0.0978815	0.411607	0.239438	NA
DAAM2	1.95124	-0.0597215	0.407333	0.242342	NA
CCSER1	1.1754	-0.0698539	0.409185	0.24271	NA
SP5	2.16828	-0.0435198	0.404184	0.243421	NA
NOTUM	1.5719	0.0719954	0.408615	0.245741	NA
OTOG	1.53114	-0.0446574	0.405909	0.247239	NA
H2AFX	2.28245	-0.0863423	0.408678	0.247291	NA
ECRG4	2.07865	-0.050499	0.40389	0.248249	NA
CRB3	1.17878	0.0603091	0.406888	0.249482	NA
PANX3	2.00603	0.0422897	0.404435	0.250232	NA
CCN5	1.38323	-0.0529955	0.405489	0.25075	NA
LRRC18	2.3465	-0.100266	0.410047	0.251685	NA
SLC25A41	2.04647	-0.0426568	0.403376	0.251888	NA
TERT	1.46824	0.0422655	0.405594	0.253603	NA
LHCGR	1.76586	0.0800953	0.410094	0.254881	NA
GAS2L2	1.12927	-0.0702077	0.409489	0.255009	NA
FAM189A2	1.99008	0.0669555	0.409278	0.255515	NA
MLPH	1.4597	0.0421451	0.405583	0.255855	NA
EVPL	1.77375	-0.0636922	0.405067	0.257379	NA
GLYATL2	1.67873	-0.0527718	0.405132	0.257421	NA
SMKR1	1.3744	-0.0417204	0.40554	0.257573	NA
CALR3	1.81236	-0.0452227	0.403442	0.2587	NA
PTPRT	0.927395	-0.0512593	0.40697	0.260351	NA
SYCP3	2.01428	-0.0435614	0.403382	0.261815	NA
DNAI2	1.19729	-0.0567264	0.407574	0.264564	NA
POTEH	1.70385	-0.092393	0.411933	0.264788	NA
INSM2	1.80455	-0.0631941	0.404461	0.265367	NA
SERPINF2	1.66551	0.0469344	0.405145	0.266204	NA
SHOX	2.28803	-0.0889664	0.410264	0.266349	NA
NEU4	1.80515	-0.0681632	0.407696	0.268542	NA
POU2F2	2.17842	-0.0617688	0.403885	0.270196	NA
DQX1	1.74828	-0.0809617	0.408447	0.271695	NA
ARHGEF16	2.34293	-0.0952863	0.410438	0.274947	NA
EPGN	2.31437	-0.049669	0.402344	0.27802	NA
MSTN	1.84968	-0.0667591	0.407619	0.280011	NA
EDA	1.36828	-0.0583454	0.405844	0.282974	NA
ETDA	2.09554	-0.095713	0.408513	0.283616	NA
PNMT	2.19124	-0.0429517	0.403993	0.283826	NA
DPP10	1.38788	-0.0392783	0.405279	0.283852	NA
SPDEF	2.0251	-0.0951027	0.411096	0.284949	NA
SLC38A4	1.41506	-0.0530113	0.40636	0.286985	NA
C1orf105	1.01363	-0.0612563	0.407371	0.287521	NA
OIT3	1.61532	-0.0905925	0.408848	0.287669	NA
CILP	2.10551	-0.0765624	0.409136	0.289224	NA
C20orf141	1.448	-0.0470102	0.405316	0.290111	NA
DEUP1	0.982539	0.0506509	0.406604	0.29179	NA
IL15	1.21432	-0.0605848	0.406505	0.294455	NA
RIPPLY3	1.97819	-0.0854547	0.407933	0.295264	NA
MAP3K19	1.1256	-0.0660112	0.408111	0.296438	NA
HOXC11	1.4032	-0.0684188	0.407688	0.298497	NA
ISL1	1.50598	-0.0473625	0.40516	0.303543	NA
RTL3	1.37178	0.0392227	0.405217	0.304643	NA
APOBEC2	2.06292	-0.0314004	0.402998	0.30488	NA
ADRA2C	2.24567	0.0867431	0.405933	0.304928	NA
PROC	2.05734	-0.0432375	0.404082	0.305707	NA
DEGS2	2.13568	-0.0811106	0.405376	0.308426	NA
ABCG2	1.77489	0.0903314	0.408378	0.309017	NA
C16orf86	1.24103	-0.0367278	0.404971	0.310786	NA
MYZAP	2.24873	-0.0625537	0.403781	0.311785	NA
SLC35D3	0.855379	-0.0471165	0.40621	0.312886	NA
PTPRCAP	2.12644	-0.0571356	0.404505	0.314132	NA
SLPI	1.47934	0.0703235	0.405979	0.314482	NA
CDH12	1.13556	-0.0360832	0.40481	0.315023	NA
DUPD1	1.35001	-0.0373859	0.404954	0.316367	NA
SDR42E1	1.22794	0.0362131	0.404771	0.318593	NA
FLT4	1.57499	-0.0568928	0.406855	0.319912	NA
FBXO40	1.68243	-0.0799877	0.40667	0.321513	NA
PITX2	1.38446	-0.0505297	0.405973	0.325263	NA
NHLRC4	1.50479	-0.0315851	0.403302	0.325702	NA
GRIN1	1.33356	0.0322025	0.403545	0.326198	NA
HAL	1.45232	0.0506724	0.404515	0.326768	NA
FAM166B	1.18707	-0.0290642	0.403628	0.327246	NA
POF1B	1.60578	-0.0809564	0.405795	0.327779	NA
EVX1	1.17877	-0.0339083	0.40461	0.329181	NA
FGF20	1.50254	-0.0441725	0.404638	0.329595	NA
TNNI3	1.12105	0.0466595	0.404454	0.330526	NA
SYT4	1.36516	-0.0348451	0.403817	0.330778	NA
SHISA6	1.14516	-0.0361271	0.404792	0.330835	NA
FOXD4L6	1.70067	-0.0668302	0.404441	0.331111	NA
ADA2	2.18535	-0.0752831	0.405301	0.331532	NA
SHISAL2A	1.57911	-0.0605616	0.405863	0.333693	NA
TRIM72	1.1239	-0.0311379	0.403678	0.334557	NA
MMP24	2.34598	-0.0526601	0.405229	0.334835	NA
NPR3	1.11445	0.0589683	0.406347	0.334883	NA
DCAF12L1	1.17143	-0.0334752	0.404553	0.335262	NA
ANG	1.98446	-0.0940055	0.406143	0.335298	NA
MMD2	1.15339	-0.0343298	0.404686	0.336553	NA
PI3	0.879415	0.0464297	0.405909	0.336594	NA
FGF9	1.88957	-0.0393018	0.403377	0.336883	NA
TEX26	1.20574	-0.0357163	0.4048	0.338486	NA
LRRD1	0.859556	-0.0351115	0.404695	0.339812	NA
NFE2	1.54946	0.0460221	0.403464	0.342649	NA
RDH12	1.40532	-0.0266968	0.403217	0.343617	NA
ANKRD29	1.1107	-0.0662308	0.406392	0.344656	NA
ABCC9	1.23637	-0.0280963	0.403468	0.346254	NA
LAPTM5	2.16077	-0.0342207	0.401557	0.347607	NA
CORIN	1.79241	-0.0553922	0.406036	0.348687	NA
LAMA4	2.06505	0.0458746	0.404276	0.350687	NA
GLI1	1.56566	-0.0546393	0.402829	0.350867	NA
LEXM	2.17229	-0.0691845	0.40274	0.351003	NA
PM20D1	1.36881	-0.046496	0.404904	0.351273	NA
FETUB	1.39039	0.0415382	0.404161	0.352388	NA
LHFPL4	1.08464	-0.0327031	0.404492	0.352604	NA
ZIC3	1.12023	-0.0336787	0.404585	0.353503	NA
SLC4A1	1.25462	-0.0465652	0.40533	0.355853	NA
BHLHA15	1.23661	0.0473608	0.404301	0.358343	NA
CCDC83	1.38106	-0.0571121	0.403724	0.358346	NA
USH1C	1.00322	-0.0347592	0.404626	0.358355	NA
GJB3	1.25991	0.0352754	0.404636	0.360218	NA
XAF1	1.96219	0.0643192	0.403049	0.360675	NA
PRF1	0.984043	-0.0344653	0.404558	0.360763	NA
ECE2	2.15697	-0.0438126	0.403706	0.360864	NA
FEZF2	1.25084	-0.0402428	0.404336	0.361032	NA
DPPA4	0.867281	-0.0553577	0.406389	0.361317	NA
KCNH5	1.86472	0.0583538	0.402433	0.362027	NA
SERPINA1	1.25695	0.0347189	0.404471	0.364143	NA
MIXL1	1.30003	-0.0548057	0.403178	0.36493	NA
STAB2	1.20482	0.0290006	0.403318	0.365675	NA
TGFBR3	1.76671	-0.0342996	0.401882	0.3659	NA
CEACAM3	2.11787	-0.059356	0.402606	0.365982	NA
KLRG2	2.1775	0.0512799	0.4012	0.366129	NA
KLHL32	2.1717	-0.0576989	0.404119	0.367023	NA
GATA2	1.88376	0.0638691	0.405968	0.368139	NA
CARD9	2.05777	0.0355356	0.402538	0.368154	NA
KLC3	1.96768	0.0491081	0.401519	0.368859	NA
KRT86	1.59667	0.0552552	0.40474	0.369905	NA
FGD5	1.77265	-0.0406527	0.403845	0.370033	NA
PPP1R42	1.45751	-0.0354541	0.402616	0.37006	NA
CHAT	1.26881	-0.04353	0.404793	0.373086	NA
LPAR3	1.58053	-0.0411351	0.403036	0.373197	NA
EGFLAM	1.86596	-0.0590916	0.4045	0.374737	NA
SLC8A3	1.0625	-0.0322642	0.404416	0.37513	NA
CYP4F3	0.88553	-0.0345461	0.404581	0.375463	NA
SLC46A2	1.15592	-0.0266094	0.403324	0.376085	NA
CCDC144NL	2.34795	-0.086107	0.40407	0.376437	NA
CHP2	1.30105	-0.0697326	0.406097	0.376545	NA
DNAH2	1.69613	0.0353377	0.403239	0.376966	NA
GPR139	0.900007	-0.0326443	0.404473	0.377446	NA
CXCL10	1.44773	0.0554789	0.403177	0.37802	NA
MCMDC2	1.15984	0.0586431	0.404204	0.379722	NA
FYB2	1.85846	-0.0441989	0.404106	0.381098	NA
GABRB2	1.06486	-0.0319547	0.40434	0.382265	NA
CRYBB1	2.33726	0.0504839	0.404668	0.385046	NA
MEIOB	1.69112	0.0618079	0.403367	0.385092	NA
CDC42EP5	2.36878	-0.0422091	0.401233	0.391696	NA
ACKR3	0.860748	-0.0323255	0.404407	0.392604	NA
IL27	0.918069	-0.0318213	0.404333	0.39286	NA
PDIA2	1.94881	-0.0160407	0.402895	0.393366	NA
GIMAP6	0.936354	-0.0318194	0.404338	0.39433	NA
PLCL1	1.42296	-0.0385705	0.403545	0.394362	NA
C1QTNF9	2.00129	-0.0631362	0.403313	0.394492	NA
GAB4	1.36322	-0.0249407	0.403735	0.395738	NA
NOS2	0.995634	-0.0319533	0.404349	0.395913	NA
HSH2D	1.06671	-0.0322752	0.404373	0.396284	NA
DUSP9	1.10155	-0.0394667	0.404367	0.398567	NA
PROK2	1.61629	-0.0464407	0.40449	0.398603	NA
TAS1R1	1.33343	-0.0620246	0.404126	0.400343	NA
GOLGA6L1	1.69839	-0.0245928	0.403709	0.401784	NA
SLC52A1	1.2	0.0429474	0.404649	0.40182	NA
VWC2L	1.02947	-0.0314431	0.404243	0.402623	NA
SCGB3A2	1.22136	0.0415073	0.404452	0.403184	NA
DSC1	1.14899	-0.0355205	0.402546	0.403523	NA
COL21A1	1.14861	0.0335354	0.404421	0.40707	NA
AKR1D1	1.37055	0.0621903	0.403821	0.407507	NA
KCNE2	2.26842	-0.0664515	0.400679	0.407954	NA
TM4SF20	1.95231	-0.0795027	0.40155	0.409855	NA
CTNNA2	0.820759	-0.033137	0.404314	0.409991	NA
CFAP57	1.15399	0.0445367	0.403692	0.411052	NA
ATP1A4	1.75678	-0.0304185	0.401436	0.41107	NA
VEGFD	1.20657	0.0256578	0.40311	0.411155	NA
C11orf88	1.34832	0.0338412	0.402542	0.415625	NA
RFPL2	0.941474	-0.0274221	0.403337	0.417997	NA
IRF4	1.07431	-0.0335779	0.403426	0.418278	NA
IGF2	1.28016	-0.0510902	0.404828	0.418687	NA
SYT15	1.56842	-0.033676	0.402608	0.420181	NA
PAPPA2	1.56672	-0.0462652	0.402	0.421522	NA
LY96	0.885487	-0.0428986	0.40396	0.422271	NA
L3MBTL4	0.918055	0.052942	0.405457	0.422383	NA
LILRA5	0.567773	-0.0387603	0.404964	0.422677	NA
SMPD3	1.38815	-0.0246335	0.403689	0.423463	NA
XIRP2	0.819762	-0.0316049	0.404272	0.423828	NA
PCP2	1.82565	-0.0722893	0.402062	0.423892	NA
EBI3	0.714815	0.0395767	0.404957	0.424111	NA
KCNE3	1.73885	-0.0479212	0.401283	0.424512	NA
TAFA4	0.937703	-0.0330219	0.404275	0.424696	NA
EPSTI1	1.18618	0.0299467	0.403206	0.427419	NA
FCGR2B	1.07039	0.0219545	0.402525	0.428593	NA
SERPINI2	1.47023	-0.0248668	0.40372	0.428737	NA
ZNF775	1.67653	-0.0247887	0.403694	0.430106	NA
NXPE4	1.35672	-0.0316894	0.402993	0.43112	NA
GPR143	1.1122	-0.0269917	0.402771	0.433243	NA
TNFRSF17	1.16706	-0.0310672	0.40307	0.435305	NA
SIGLEC9	2.3431	-0.0692861	0.399846	0.437181	NA
CD79A	1.02811	-0.0302328	0.403126	0.439801	NA
FAM83C	1.5073	0.0490389	0.401821	0.440553	NA
GPR15	0.82772	0.0464855	0.404461	0.440694	NA
CDH7	1.48666	-0.024807	0.403709	0.440796	NA
PID1	1.28659	-0.0394096	0.401318	0.441361	NA
BGN	0.828641	-0.0310641	0.404142	0.441614	NA
CREG2	1.12238	0.026768	0.403061	0.442401	NA
CALML6	1.10075	0.0393482	0.404164	0.442615	NA
SPESP1	1.46236	-0.0124524	0.402615	0.443589	NA
CD300LF	0.625329	-0.0332124	0.404311	0.443794	NA
MALL	1.40668	-0.029339	0.401445	0.44421	NA
ZP1	0.729755	-0.0315181	0.404213	0.444776	NA
CHRNB4	1.29315	-0.0573052	0.403052	0.445348	NA
PLPPR1	0.688709	-0.0316772	0.40427	0.445505	NA
IP6K3	0.665682	-0.0314282	0.404236	0.446194	NA
DRICH1	1.08966	-0.0245318	0.403668	0.446543	NA
CTXN2	1.08583	-0.0497731	0.402533	0.446592	NA
CCDC116	2.37039	0.0705741	0.399422	0.449051	NA
CHAD	1.13934	0.0248499	0.403172	0.449663	NA
NME8	1.52348	0.022772	0.403525	0.450601	NA
TDGF1	1.48591	-0.0301578	0.402813	0.451819	NA
FXYD1	1.02376	-0.0243747	0.403636	0.451906	NA
HIF3A	1.51887	-0.0331366	0.401774	0.452562	NA
HHLA2	0.782771	-0.0313961	0.404197	0.455583	NA
SLC35G5	2.22582	0.0392364	0.399621	0.455636	NA
HSPB3	0.964045	0.0308031	0.403978	0.458379	NA
CCR3	0.942861	-0.0275035	0.402951	0.459101	NA
VSTM1	0.885662	-0.0243696	0.403648	0.459132	NA
LOXHD1	0.771276	-0.031319	0.404182	0.459936	NA
ADAM33	1.89357	0.0217604	0.402639	0.46123	NA
APOF	1.47548	-0.0412182	0.402384	0.462743	NA
RAET1L	1.31477	0.0226809	0.403504	0.462857	NA
RFESD	1.01928	-0.0253364	0.401759	0.462945	NA
VEGFC	0.824895	0.0305179	0.404049	0.464313	NA
NUTM1	1.07869	0.0526017	0.402845	0.464377	NA
PHF24	1.09028	-0.042508	0.403115	0.464892	NA
NRXN1	1.47194	-0.0570062	0.402824	0.465589	NA
KCNE5	2.29244	-0.058879	0.401692	0.465761	NA
POU2AF1	0.901184	-0.035108	0.403827	0.465873	NA
ZNF716	2.15885	-0.0495921	0.399687	0.467597	NA
SLC16A5	1.63718	-0.0155504	0.402844	0.468097	NA
SYT2	2.07331	-0.0478501	0.401778	0.468631	NA
SMIM34A	1.00172	0.0238207	0.403105	0.469842	NA
PLEK2	1.95781	-0.0436067	0.403384	0.469942	NA
PLCXD3	1.01478	-0.024129	0.403594	0.470923	NA
GCSAML	1.19409	-0.0130583	0.402646	0.474022	NA
VAT1L	1.6344	-0.0244755	0.403631	0.474103	NA
C4orf36	1.73287	0.0308491	0.401327	0.474127	NA
CABP1	0.873889	-0.0240402	0.40356	0.474514	NA
CBLN1	0.980629	-0.022755	0.40267	0.475491	NA
ITGA9	0.974897	-0.0237768	0.403577	0.475631	NA
DMKN	0.942531	0.0299059	0.403852	0.475747	NA
HES5	1.4732	0.0244223	0.403613	0.475821	NA
IL31	0.81808	-0.0244861	0.403157	0.476131	NA
SKAP1	0.736985	0.0303727	0.404013	0.477503	NA
CXCL11	1.00093	0.0265571	0.403027	0.478701	NA
OLR1	1.19676	-0.0348065	0.402095	0.479286	NA
SLC22A14	0.929465	0.0309468	0.404052	0.479473	NA
RAC2	1.88912	0.0463768	0.400335	0.479821	NA
GJD3	0.885012	-0.0238283	0.403598	0.479844	NA
BSPRY	1.54621	0.027764	0.401713	0.48045	NA
RSPO2	1.86729	-0.0224624	0.401073	0.480624	NA
VNN1	0.755705	-0.0241888	0.403615	0.480654	NA
MYOG	1.86894	-0.0668552	0.398789	0.480668	NA
APOL3	1.86319	0.0542158	0.39923	0.481373	NA
NDUFA4L2	0.940366	0.0310126	0.404005	0.481575	NA
AVPR1B	0.743547	-0.0241814	0.403606	0.482102	NA
HRH4	1.56769	-0.0293526	0.401065	0.482388	NA
PLD4	0.757553	0.031308	0.404141	0.484579	NA
PECAM1	1.90646	0.0254557	0.40239	0.485778	NA
C1QTNF8	0.603856	-0.031977	0.404081	0.486482	NA
CLIC2	1.41211	-0.0235344	0.403587	0.486817	NA
AOX1	0.889474	-0.0234955	0.403542	0.487851	NA
ZC2HC1B	0.548013	-0.0306222	0.404074	0.48891	NA
TMPRSS7	1.12586	-0.0343495	0.403363	0.489124	NA
CETP	0.566642	-0.0304327	0.404026	0.489438	NA
S100G	1.05915	-0.0275457	0.402679	0.489512	NA
NRG4	1.89417	-0.0401003	0.403024	0.49016	NA
DCD	0.603854	-0.0308912	0.404102	0.49018	NA
SP140	1.29358	-0.0453671	0.401295	0.490195	NA
FGF14	0.526779	-0.0306313	0.404065	0.49172	NA
PNLIPRP2	0.603514	-0.030684	0.404041	0.491738	NA
ATP6AP1L	1.3127	-0.0130481	0.40279	0.49347	NA
RTBDN	1.32588	-0.030372	0.401975	0.493718	NA
EPCAM	0.946108	0.0227752	0.402991	0.494502	NA
FNDC8	1.73814	0.0247676	0.40364	0.495509	NA
MCIDAS	1.13279	0.0308535	0.401922	0.495551	NA
CLEC4E	1.69866	-0.0527094	0.401383	0.496692	NA
FCN3	0.728348	-0.0368359	0.40334	0.500308	NA
SLC6A17	0.470944	-0.0323149	0.404121	0.500978	NA
APTX	1.37895	0.0244277	0.403593	0.501078	NA
VPREB3	1.46549	-0.0466917	0.401171	0.50118	NA
TERB1	0.89875	-0.0305102	0.403276	0.502167	NA
CFP	1.31907	-0.0134878	0.402762	0.502727	NA
MAGEA12	0.563363	-0.0302861	0.404007	0.502844	NA
ALS2CL	1.67623	0.0299405	0.402604	0.502917	NA
GLIPR1L2	2.18753	0.0613634	0.398027	0.503664	NA
SYT5	1.65421	0.0421131	0.401946	0.503789	NA
NXF3	0.787005	-0.0263016	0.402879	0.503874	NA
OR2AE1	1.7107	0.0443625	0.401866	0.504658	NA
CYP4F2	1.2084	0.0420741	0.402924	0.504988	NA
IL23A	1.37536	0.0336252	0.401478	0.507651	NA
PLAAT2	1.41501	0.0430655	0.400819	0.509962	NA
BRDT	1.62804	-0.0278153	0.400871	0.510146	NA
GRK1	1.16953	-0.0110372	0.40256	0.510151	NA
WDR93	0.958633	-0.0237505	0.40354	0.510177	NA
OR4F29	1.80487	0.0268387	0.402384	0.510805	NA
ANKRD31	1.43237	-0.0104383	0.40257	0.511336	NA
SLC39A2	0.618328	-0.0238434	0.403557	0.511398	NA
CRYBB3	1.28025	-0.0312043	0.402974	0.511429	NA
KRT6B	0.924928	0.0221746	0.40343	0.511841	NA
PTPRC	1.25881	0.0223844	0.403456	0.512057	NA
CD3D	0.617622	-0.0237002	0.403532	0.51222	NA
GHRH	0.649454	-0.0237476	0.403526	0.513538	NA
SLA	0.803107	-0.0286706	0.40321	0.515148	NA
ANKK1	0.690771	0.0365339	0.403311	0.515204	NA
NKX3-1	1.26682	0.0300079	0.402704	0.515598	NA
CDH18	0.642114	0.0292759	0.403823	0.516421	NA
XDH	0.959163	0.0225138	0.403455	0.516432	NA
SSUH2	1.25219	-0.0103361	0.402547	0.516444	NA
NCR1	0.783172	-0.0295696	0.403439	0.517091	NA
CMTM1	1.02649	-0.0112039	0.402575	0.517416	NA
PLAC9	1.01584	0.0212026	0.402846	0.518138	NA
HIST1H1T	0.993394	0.0232005	0.402855	0.518615	NA
TDRD12	0.666055	0.0300028	0.403922	0.518786	NA
CGB7	0.953464	0.0321013	0.403271	0.519589	NA
RGN	0.521526	-0.023469	0.403476	0.520432	NA
C10orf113	2.02237	0.0399297	0.400707	0.520781	NA
ADAP2	1.52624	0.0345431	0.400094	0.521512	NA
HSPB2	0.494228	-0.0299887	0.403954	0.52156	NA
OLAH	1.90184	-0.0506316	0.398663	0.522934	NA
RASGRP2	1.37453	-0.0121924	0.402594	0.522988	NA
PROP1	0.574096	-0.0236828	0.403526	0.523115	NA
CBLC	0.876416	0.0219876	0.403397	0.523347	NA
SPATA31E1	0.804241	-0.0275115	0.40309	0.523695	NA
XKR7	0.849933	-0.0288919	0.403134	0.523786	NA
LEP	1.99811	-0.040592	0.40082	0.524017	NA
SYPL2	1.91252	-0.0336714	0.401549	0.52415	NA
RYR1	0.8767	-0.0333665	0.40358	0.524818	NA
ADH1A	0.628042	-0.0235586	0.403495	0.525424	NA
IL12RB1	0.745744	-0.0281744	0.403097	0.525918	NA
FAM210A	1.02827	0.023774	0.403515	0.528989	NA
KBTBD12	1.56895	-0.0288384	0.401125	0.529134	NA
PLA2G12B	0.44677	-0.0299254	0.40394	0.529564	NA
GGT5	0.648026	0.0295019	0.403756	0.530385	NA
RTN4RL2	0.723602	-0.0323818	0.402915	0.531106	NA
LCP2	1.82496	-0.0409518	0.399321	0.531112	NA
PCDHA13	1.31195	0.0222925	0.403445	0.531225	NA
PYROXD2	1.34338	-0.0226051	0.403449	0.532535	NA
LAD1	0.503012	0.0300783	0.40384	0.532624	NA
EGR4	0.802716	0.0218874	0.403387	0.5346	NA
PTX4	0.561997	0.029682	0.403871	0.534645	NA
SIGLEC14	1.14026	-0.0239782	0.401861	0.535049	NA
CPED1	1.07854	0.0308516	0.402974	0.535287	NA
KRBOX1	1.03396	-0.0233973	0.403494	0.535687	NA
ELF5	0.688812	-0.0210663	0.402836	0.535704	NA
NLRP1	2.09016	-0.0507685	0.397411	0.536851	NA
ODF3L1	2.30007	0.0293975	0.399808	0.537259	NA
RNF17	0.791798	-0.0257279	0.402925	0.537664	NA
PCDHGB4	2.29167	-0.0335779	0.399012	0.53919	NA
FAP	0.910093	0.0235945	0.403486	0.539333	NA
UBE2QL1	1.19179	-0.0236058	0.403514	0.53963	NA
GLRA1	2.12255	-0.0380827	0.400236	0.540418	NA
FOXC1	0.507424	-0.0234477	0.403488	0.540855	NA
KYNU	0.784171	0.0218035	0.403366	0.540985	NA
CDH17	0.506759	-0.0234491	0.403488	0.541012	NA
BEX5	1.0222	-0.0223164	0.402518	0.541032	NA
PDE6A	1.28915	0.0314481	0.402755	0.541052	NA
FOXE1	2.22874	0.0438316	0.397492	0.541191	NA
TBX4	0.927892	-0.0251426	0.40169	0.542066	NA
SMIM2	0.961183	-0.0316892	0.401994	0.54223	NA
KLRC4	0.426537	-0.0299138	0.403925	0.542319	NA
WNT9B	1.27282	-0.0228237	0.403047	0.542473	NA
TECTB	0.422069	-0.0299329	0.403914	0.542844	NA
FBXO24	0.473769	0.029908	0.403843	0.542939	NA
CABP4	0.779454	-0.0194769	0.40274	0.543484	NA
UROC1	0.42931	-0.0299325	0.403925	0.543502	NA
GCM1	0.627086	-0.0231385	0.403455	0.543616	NA
NLRP14	0.589334	-0.0230669	0.403478	0.543623	NA
ANKRD30BL	0.820601	-0.0225375	0.403421	0.543695	NA
GJA8	0.378106	-0.0313579	0.403952	0.543791	NA
HCAR3	0.679408	-0.0230411	0.403416	0.543998	NA
HSPB6	0.675873	-0.0223575	0.403385	0.544838	NA
CLRN1	2.08305	-0.0436658	0.397385	0.544914	NA
TCTE3	0.522172	-0.0233389	0.403458	0.545456	NA
ANO5	0.633415	-0.0229899	0.403407	0.545542	NA
KANK4	0.499176	-0.0232958	0.40345	0.5463	NA
FAM151A	0.575374	-0.0291867	0.40379	0.54738	NA
APOBR	0.463783	0.0218257	0.403333	0.547566	NA
VHLL	1.44914	-0.033842	0.401272	0.547694	NA
LTF	0.415757	-0.0297308	0.403884	0.548048	NA
SVOP	0.511689	-0.0234295	0.403463	0.548866	NA
RHOXF2B	0.511677	-0.02334	0.403455	0.548868	NA
RIMS1	1.12882	-0.0121985	0.40269	0.549103	NA
CA6	0.642197	-0.0232491	0.403459	0.549241	NA
LANCL3	1.66951	-0.0285683	0.403484	0.549915	NA
SSTR1	0.60464	0.0292542	0.403806	0.550979	NA
FOXQ1	0.781345	-0.0232892	0.40274	0.551932	NA
CSRP3	0.921239	-0.0138453	0.402579	0.552022	NA
DGKK	0.570593	0.0289231	0.403735	0.55203	NA
PPP1R36	0.502439	-0.0232361	0.403443	0.552305	NA
LGR6	0.873593	-0.0204797	0.402923	0.552985	NA
NOD2	1.40532	-0.035517	0.400496	0.55318	NA
SLFN12L	0.816782	-0.0373573	0.401476	0.553197	NA
C10orf82	0.544046	-0.0228641	0.4034	0.553337	NA
TMEM255B	0.528033	0.0292604	0.40379	0.553986	NA
IL3RA	2.3126	0.0600622	0.394683	0.555367	NA
SCARA5	0.681779	-0.0231721	0.403447	0.55549	NA
C8G	0.903066	-0.0219436	0.401645	0.556118	NA
TAFA3	0.982949	-0.0278782	0.400433	0.557734	NA
KCNJ6	1.45573	-0.0411457	0.401818	0.559338	NA
SCIN	1.84714	0.0327795	0.400678	0.559628	NA
STK26	0.826058	0.0214192	0.403349	0.560451	NA
GPAT2	0.623301	-0.0230398	0.403442	0.561109	NA
LUZP2	0.6895	-0.0210567	0.402933	0.561755	NA
CYP8B1	0.734311	-0.0235985	0.402664	0.561815	NA
ACMSD	1.54482	0.0450995	0.399733	0.563058	NA
FOXP3	1.56949	-0.0331371	0.399388	0.563413	NA
CTHRC1	1.9522	-0.0364942	0.399973	0.564396	NA
PHOX2B	1.09082	0.0266333	0.401592	0.565126	NA
PRAM1	0.511853	-0.022996	0.403421	0.56518	NA
C12orf50	0.479599	-0.0236257	0.403448	0.565549	NA
TNNC1	1.09053	0.0267892	0.402364	0.565996	NA
CPA6	1.32594	-0.0295724	0.40087	0.566124	NA
VSIG8	0.501209	-0.0231073	0.403423	0.566803	NA
SNX22	1.06003	0.0325342	0.40027	0.566904	NA
TMEM150B	0.515627	-0.0226841	0.40336	0.567301	NA
PATE3	0.499361	-0.0229563	0.403409	0.567576	NA
TLR10	0.760318	-0.0307561	0.403502	0.567759	NA
SH3GL2	1.46487	0.0203368	0.400937	0.568409	NA
SLCO1A2	2.03422	-0.0321029	0.400563	0.568469	NA
GTF2A1L	1.26386	-0.0116594	0.402716	0.568491	NA
ANGPT2	1.8006	-0.0204076	0.400057	0.5686	NA
ADRB3	0.351072	-0.0307961	0.403851	0.56905	NA
TUBB8	0.986359	-0.0279416	0.401513	0.569105	NA
STXBP6	0.542053	0.0285606	0.403674	0.569201	NA
KCNJ11	2.20703	-0.0154572	0.400592	0.569495	NA
CLDN9	1.65002	0.0276098	0.401101	0.569765	NA
C8orf86	1.18123	-0.023297	0.401529	0.570027	NA
PRSS21	0.495823	-0.0228474	0.4034	0.570072	NA
KLHL6	1.54005	-0.0314461	0.400739	0.570123	NA
MX2	0.837249	0.0232934	0.403436	0.570246	NA
PRR15L	0.593386	-0.0224995	0.403337	0.570797	NA
CARMIL2	1.01742	-0.0125993	0.402577	0.57088	NA
ROR2	0.544483	-0.0221474	0.403371	0.571638	NA
PAQR9	1.70207	0.0281787	0.402241	0.572149	NA
SLC18A3	1.10034	0.0240239	0.402207	0.572631	NA
C2CD6	1.26046	-0.0195583	0.400746	0.572988	NA
LMLN	1.64325	0.0111754	0.402604	0.573171	NA
IQCJ-SCHIP1	0.799011	0.0231087	0.403429	0.57337	NA
KMO	1.16805	0.029208	0.401656	0.573424	NA
AKR1C1	1.07497	-0.0210455	0.402984	0.573475	NA
STOML3	1.92429	0.0427321	0.401126	0.574656	NA
CD163	0.655842	-0.019568	0.402725	0.575158	NA
SH2D1A	1.1628	0.0237099	0.403467	0.5758	NA
SNX20	0.732233	-0.0142617	0.402608	0.577676	NA
LRRC38	1.79047	0.0459796	0.399792	0.577889	NA
CFAP100	2.24492	0.0153902	0.402718	0.578698	NA
APOC4	0.460657	-0.0223542	0.403383	0.579186	NA
AL096814.2	1.6808	-0.026103	0.40091	0.579645	NA
PRG2	0.354006	-0.0303096	0.403777	0.581049	NA
NAGS	0.804528	-0.0133114	0.402671	0.581746	NA
DUOXA1	0.758729	-0.0147785	0.402606	0.582111	NA
TRAF3IP3	0.836643	0.021683	0.403342	0.582442	NA
GMFG	1.7895	-0.0413697	0.396999	0.582646	NA
TPO	0.679344	-0.0205516	0.402715	0.582833	NA
DBH	1.33238	-0.0430085	0.398864	0.582893	NA
ARHGAP8	2.03552	0.0111949	0.402544	0.583158	NA
CD80	1.73579	-0.0395066	0.399064	0.583168	NA
CLDN19	1.15637	-0.0321732	0.40285	0.583562	NA
SPATA9	1.04411	-0.0179644	0.402565	0.58363	NA
BATF2	0.751493	-0.0133361	0.40261	0.583697	NA
AQP6	0.92618	-0.0100832	0.402478	0.583772	NA
GRAP2	0.622011	-0.022634	0.402611	0.584022	NA
COL15A1	2.32237	0.0313857	0.401411	0.584476	NA
CADPS2	1.81519	0.0280506	0.399982	0.584871	NA
SNAP91	0.429013	-0.0228346	0.403389	0.585173	NA
ASB15	0.420828	-0.0225304	0.403391	0.585308	NA
SLC5A12	0.892237	-0.0100975	0.402486	0.585385	NA
FITM1	1.70902	-0.0376096	0.397587	0.585518	NA
BHMT	1.29606	-0.032283	0.400758	0.585566	NA
FOXD4L3	0.592679	0.0214271	0.403302	0.585927	NA
PNPLA5	1.10182	0.0232299	0.401497	0.586234	NA
EXOC3L2	0.624986	-0.0218535	0.402562	0.58659	NA
SLC26A4	1.90326	-0.0310222	0.400112	0.586915	NA
LPAR5	0.995429	-0.0237736	0.402412	0.587235	NA
PRR29	0.566761	-0.022125	0.403284	0.587861	NA
GALNT8	1.57862	-0.0356033	0.400007	0.588438	NA
PCDHA3	0.572193	-0.0225601	0.403347	0.588671	NA
RAX2	0.42742	0.0287137	0.403676	0.588884	NA
HIPK4	2.05213	0.0278529	0.40173	0.590312	NA
SLITRK5	0.461638	-0.0222617	0.4033	0.590413	NA
RBM46	1.44259	-0.0279042	0.40248	0.591686	NA
KLRB1	0.999069	-0.020246	0.402867	0.591959	NA
ACKR1	0.541616	-0.0219058	0.403333	0.592129	NA
HSD17B3	0.594574	-0.0240461	0.402892	0.592991	NA
TRPV3	1.932	0.0295469	0.401953	0.593265	NA
ZNF215	0.519165	-0.0222865	0.403319	0.594235	NA
NOTO	0.659769	-0.0216209	0.40266	0.594629	NA
CHGA	1.07845	0.0291569	0.401236	0.595074	NA
DIO2	0.76654	-0.0283444	0.403027	0.595194	NA
STX11	1.05943	0.0296829	0.402758	0.595739	NA
CFD	2.25927	0.0331413	0.398138	0.595915	NA
PCDH11X	0.612413	-0.0227555	0.402596	0.596303	NA
POU5F1	1.2028	0.026743	0.402675	0.596423	NA
ADAM28	0.364823	-0.0226809	0.403368	0.596906	NA
CER1	1.37482	0.0372021	0.401455	0.59698	NA
PSORS1C2	0.387232	-0.022654	0.403365	0.597663	NA
GPRIN2	0.559306	-0.0222865	0.403328	0.597726	NA
MCOLN3	0.744505	-0.0117914	0.402501	0.597973	NA
MYBPHL	2.23779	-0.0268556	0.399997	0.598207	NA
PARP15	0.41649	-0.0218511	0.403319	0.598287	NA
GABRD	0.416403	-0.021961	0.403327	0.598336	NA
UPP2	0.699193	-0.0212463	0.402502	0.598419	NA
CACNA1S	0.416296	-0.0218899	0.403321	0.598468	NA
SNX13	0.416271	-0.0219049	0.403323	0.598472	NA
ECSCR	1.81911	0.01481	0.400647	0.598812	NA
SLC22A7	0.382556	-0.0224118	0.403312	0.598938	NA
CHRNA4	0.368449	-0.0223762	0.403322	0.59971	NA
LINGO4	0.64215	-0.0224775	0.402728	0.600022	NA
C10orf71	0.381961	-0.0227581	0.40337	0.600589	NA
TEX44	0.381895	-0.0226232	0.403359	0.600593	NA
FRMPD4	0.438413	-0.0222719	0.403348	0.600901	NA
AL357075.5	0.434371	-0.0221862	0.403327	0.60108	NA
C1orf162	0.375696	-0.0225602	0.403345	0.601103	NA
HOXC13	0.419248	-0.0223415	0.403357	0.601232	NA
BMP10	0.476878	-0.0222749	0.40332	0.601607	NA
BMP4	0.848991	0.0284933	0.403035	0.602374	NA
GDF6	0.411459	0.0284408	0.403565	0.602381	NA
C20orf173	0.995769	0.0332519	0.400643	0.602402	NA
CCDC42	0.471855	-0.0223512	0.403312	0.602496	NA
KRT20	0.373353	-0.0225691	0.403344	0.602497	NA
ZBTB16	0.47165	-0.0222024	0.4033	0.602506	NA
DPPA5	0.386045	-0.0223652	0.403306	0.602691	NA
MEI1	0.381602	0.0284573	0.403625	0.603566	NA
PLA2R1	1.184	0.0184047	0.402075	0.603982	NA
WFDC1	1.28801	-0.0212503	0.402792	0.604013	NA
BTN1A1	0.354879	-0.0226186	0.403353	0.604188	NA
WDR64	0.419573	-0.0219377	0.403294	0.604523	NA
TFAP2B	0.373565	-0.0223006	0.40329	0.605067	NA
FABP6	0.718202	-0.0245939	0.402819	0.605332	NA
STPG3	0.594153	0.0210741	0.403265	0.605461	NA
CDK15	0.349252	-0.0222778	0.403287	0.60623	NA
LHFPL5	0.829519	0.0185863	0.402687	0.6063	NA
GJC3	0.367692	-0.0221873	0.403279	0.606505	NA
HAVCR2	1.90952	-0.0224939	0.402344	0.606602	NA
FOXD2	1.45849	-0.0427516	0.397493	0.606897	NA
TCF21	0.591881	0.0320045	0.402865	0.607588	NA
POM121L12	0.345649	-0.0223454	0.403315	0.607707	NA
INHBA	1.34261	-0.0263002	0.400757	0.6091	NA
PTPN5	0.754149	-0.0138376	0.402624	0.61045	NA
SP6	2.06474	-0.0312235	0.399937	0.61049	NA
PRR23B	1.024	-0.0190827	0.402735	0.611036	NA
TMEM74	1.59486	-0.0319418	0.399241	0.611152	NA
ADGB	0.458841	0.0208295	0.403223	0.611194	NA
OR52W1	0.488642	0.0209193	0.40323	0.611776	NA
TCTEX1D1	0.620562	-0.0256643	0.402858	0.611852	NA
OSM	0.442037	-0.0222189	0.403326	0.611908	NA
HLA-F	2.03071	0.018267	0.400378	0.61204	NA
PIH1D3	0.586867	-0.0263063	0.402945	0.612415	NA
C11orf21	0.55001	0.0219029	0.403271	0.612903	NA
CHRM1	0.671686	-0.024146	0.402842	0.613361	NA
FA2H	1.39619	-0.0196871	0.402327	0.613395	NA
MCHR2	1.39092	0.031587	0.400864	0.613403	NA
LDLRAD1	0.863727	-0.0327706	0.400738	0.613711	NA
CMA1	2.11959	-0.0424535	0.395706	0.614814	NA
H2AFB1	0.856558	-0.0191182	0.40271	0.614987	NA
BAAT	1.952	0.0366384	0.400209	0.615494	NA
SOX7	2.09166	0.0159414	0.400214	0.616179	NA
KANK3	0.360985	-0.0218943	0.403242	0.618096	NA
CD53	0.719864	0.0194742	0.402409	0.618453	NA
BTNL8	0.509469	0.0206983	0.403205	0.618476	NA
PAX3	1.11753	-0.0197666	0.402788	0.618704	NA
PKHD1L1	0.443111	-0.0219548	0.40327	0.618908	NA
KISS1R	0.850161	-0.0327982	0.400705	0.619492	NA
PLA2G4D	0.522073	-0.0196603	0.402657	0.619896	NA
TESMIN	0.867306	-0.0186219	0.402763	0.620085	NA
ADRA1D	2.17316	0.0408707	0.399981	0.620713	NA
IRF6	0.968428	-0.0232493	0.402084	0.620818	NA
G6PC	1.53645	-0.0370549	0.399483	0.621007	NA
FGL1	0.331789	-0.0221781	0.403294	0.621388	NA
ITGBL1	1.00982	0.0233947	0.402312	0.621487	NA
CD28	0.665285	0.018455	0.402654	0.621676	NA
C19orf33	0.99464	0.0285497	0.400215	0.622149	NA
RASAL1	0.631583	0.0226016	0.403335	0.622424	NA
ARHGAP20	0.431137	-0.0219084	0.403266	0.622487	NA
TSPAN7	0.709792	-0.0134978	0.40263	0.622981	NA
ZNF534	0.667006	-0.0176506	0.402578	0.623547	NA
MYO7B	0.475534	0.0208117	0.403217	0.623733	NA
TNIP3	1.45286	0.0324164	0.400795	0.624288	NA
ADAMDEC1	1.01991	-0.0167152	0.402423	0.624629	NA
ARL11	1.06673	0.0323809	0.401601	0.625589	NA
SLC7A7	0.664805	0.0220418	0.4033	0.626444	NA
FAM186A	2.10168	-0.0269948	0.398435	0.626793	NA
ATOH7	0.978002	0.0241672	0.401448	0.627172	NA
GAB3	1.37154	0.0290468	0.39921	0.627361	NA
ODF3L2	0.888471	-0.0241381	0.4016	0.627465	NA
NRN1L	2.01833	-0.0226017	0.400008	0.628195	NA
CSAG3	0.990323	-0.010896	0.402639	0.628318	NA
WDR72	1.04919	-0.021231	0.403038	0.629929	NA
STEAP4	0.971446	-0.0110682	0.402577	0.630643	NA
MYL2	0.934342	-0.027206	0.401478	0.631109	NA
PIWIL2	1.01076	0.0270331	0.401294	0.631737	NA
SHOX2	1.16071	-0.0211681	0.403067	0.631875	NA
IRX4	1.93814	0.0356104	0.3963	0.632254	NA
MEGF6	1.91912	0.0320956	0.399691	0.633267	NA
AADACL3	1.19477	0.0160693	0.401087	0.634792	NA
TACR2	2.29371	-0.0247106	0.402213	0.636296	NA
MSMP	2.15757	-0.0342853	0.398859	0.636796	NA
RFPL4B	0.785903	-0.0194003	0.402801	0.636857	NA
ESPNL	0.920968	-0.0213682	0.401109	0.638733	NA
SLC26A5	2.0266	-0.0328643	0.396378	0.639275	NA
NMBR	1.08351	-0.022528	0.400884	0.6397	NA
ZBP1	0.38092	0.0279921	0.403557	0.639724	NA
RAG2	0.71301	-0.0192042	0.402725	0.639902	NA
CYP2S1	0.473667	0.020713	0.403204	0.640098	NA
CLEC17A	0.705414	-0.020265	0.402375	0.640211	NA
SCG5	1.9631	0.0294778	0.397787	0.640346	NA
GRM1	0.849332	-0.018557	0.40267	0.640513	NA
LHFPL1	0.694517	-0.019391	0.402735	0.641027	NA
AHSG	0.322544	0.0277575	0.403441	0.641761	NA
STARD6	0.322622	0.027758	0.403441	0.641777	NA
IKZF1	0.795858	-0.0204849	0.40318	0.642303	NA
DHDH	1.74607	0.0260529	0.398317	0.643109	NA
OTUD6A	1.2335	-0.0185112	0.4025	0.64314	NA
TMPRSS2	1.96118	0.0279851	0.402812	0.64359	NA
CYBA	0.343257	0.0275327	0.403472	0.644159	NA
WDR38	0.419293	0.0204808	0.403168	0.644386	NA
FAM167B	0.793044	-0.0124722	0.402575	0.645364	NA
NPFFR2	0.269032	-0.0219134	0.403249	0.646383	NA
SAMD3	0.815848	0.020936	0.403197	0.646509	NA
ALX3	0.46267	0.0218015	0.403223	0.647467	NA
SELL	0.461986	0.0218164	0.403224	0.647475	NA
SLC24A5	0.513295	0.0201364	0.403129	0.649016	NA
TSPAN32	2.0093	-0.0321534	0.396359	0.649811	NA
VSTM2A	1.05503	-0.0215083	0.400549	0.650101	NA
ADH6	2.13454	-0.0264493	0.398711	0.650517	NA
CCL7	0.581882	-0.0201689	0.402409	0.651173	NA
CATSPER1	1.74424	-0.0253113	0.399611	0.652535	NA
DEF6	0.938603	0.008913	0.402499	0.653168	NA
GPRC5D	0.313067	-0.021173	0.403171	0.653345	NA
CCL13	0.303765	-0.0212874	0.403212	0.653629	NA
TMEM74B	0.595253	0.0209128	0.403175	0.654075	NA
RBMXL3	1.34361	-0.0307218	0.39734	0.654597	NA
PNLDC1	0.944414	0.00974277	0.402531	0.654898	NA
STAP1	0.956182	0.0165588	0.401113	0.654905	NA
APOBEC3G	0.682551	0.0226033	0.402524	0.654921	NA
INHBE	0.463722	0.021761	0.403207	0.655166	NA
WFDC8	1.41721	-0.0297121	0.400149	0.655903	NA
AL662899.2	2.16498	-0.0120889	0.400261	0.65618	NA
HTR6	0.600048	-0.0190307	0.402712	0.656537	NA
PTGFR	0.382337	-0.0213396	0.403193	0.656836	NA
KCNH4	0.853477	0.00994185	0.402502	0.656981	NA
C2orf91	1.64943	-0.0237795	0.398608	0.657139	NA
GALNT3	1.5016	-0.0327488	0.398586	0.657174	NA
SRARP	0.669717	0.0182342	0.40225	0.657843	NA
CIDEB	0.305986	-0.0211257	0.403161	0.657995	NA
FOXD4L4	1.72209	0.0235228	0.400345	0.658736	NA
OR1K1	0.29609	-0.0212516	0.403203	0.658999	NA
SEPTIN12	0.295967	-0.0212071	0.403199	0.659057	NA
ABCA8	1.28385	-0.0147861	0.402206	0.659168	NA
CSTA	0.337145	0.0273077	0.403441	0.659227	NA
APOBEC3D	0.398023	0.0202351	0.403133	0.659695	NA
C1orf87	0.294795	-0.0212265	0.4032	0.65978	NA
ISX	0.771149	-0.0128215	0.402575	0.659833	NA
DCAF8L2	0.294723	-0.0205647	0.403148	0.659869	NA
PAX1	0.294735	-0.0212498	0.403202	0.65987	NA
OR6B2	0.29487	-0.0212537	0.403202	0.659873	NA
OR1L8	0.294872	-0.0212429	0.403201	0.659873	NA
HIST1H1A	0.249103	-0.0215006	0.403189	0.66008	NA
RPH3A	0.490603	-0.0219053	0.402461	0.660112	NA
CDX2	0.251896	-0.021651	0.403211	0.660295	NA
TLX1	0.251899	-0.0216571	0.403212	0.660295	NA
SIGLEC12	0.2519	-0.021653	0.403211	0.660296	NA
CD33	0.251828	-0.0216351	0.40321	0.660354	NA
GRAPL	0.26437	-0.0214349	0.403166	0.660628	NA
RLN1	0.509632	-0.0215488	0.402569	0.66069	NA
ZAR1L	0.25159	-0.0216153	0.403208	0.660762	NA
HAMP	0.251209	-0.0219607	0.403235	0.660843	NA
PXT1	0.322609	-0.0211973	0.403168	0.660951	NA
DMRT2	0.248061	-0.021515	0.403189	0.66096	NA
SPATA19	0.301932	-0.0204052	0.403101	0.66106	NA
MMP8	0.247842	-0.0215616	0.403192	0.661147	NA
HTR4	0.24772	-0.021513	0.403188	0.661251	NA
ACOT6	0.247638	-0.0215214	0.403189	0.661334	NA
AKR1C4	0.24745	-0.0214962	0.403187	0.661427	NA
KCNA3	0.247479	-0.0215085	0.403188	0.661459	NA
NANOS2	0.247482	-0.0215147	0.403188	0.661461	NA
MS4A4A	0.247483	-0.0212376	0.403166	0.661461	NA
BICC1	0.303705	-0.0211088	0.403167	0.661754	NA
HGFAC	1.93094	-0.0184315	0.402	0.661808	NA
CALHM6	0.300685	-0.0210721	0.403152	0.661913	NA
PABPN1L	0.300548	-0.0211091	0.403155	0.662035	NA
TMIGD2	0.250162	-0.0216249	0.403207	0.662042	NA
RFX6	0.303209	-0.0211184	0.403168	0.662043	NA
LUZP4	0.303135	-0.0211184	0.403167	0.662159	NA
CD1D	0.303087	-0.0211367	0.403169	0.66216	NA
AF241726.2	0.257047	-0.0213887	0.403157	0.662777	NA
OMG	0.299177	-0.0210331	0.403148	0.662852	NA
PLAAT5	0.427982	0.0198198	0.403084	0.663208	NA
CYP4X1	0.256243	-0.0213334	0.403152	0.663238	NA
OR51I2	0.256397	-0.0213185	0.40315	0.663317	NA
F7	0.256395	-0.0213899	0.403156	0.663323	NA
FRG2B	0.298718	-0.021014	0.403146	0.663331	NA
DNAJC5B	0.298589	-0.0210194	0.403146	0.663335	NA
RASGRF1	0.295024	-0.0209634	0.403145	0.663374	NA
ZNF662	1.23824	-0.0261026	0.400264	0.663438	NA
CYP26C1	0.256051	-0.0213614	0.403153	0.66377	NA
HAS1	0.255852	-0.0213272	0.40315	0.663789	NA
GPR18	2.14424	0.0332539	0.395323	0.663889	NA
SERPINB5	1.06027	-0.0200704	0.399709	0.664719	NA
EBF1	0.243358	-0.0214384	0.403177	0.664956	NA
FOXH1	0.544363	0.0217781	0.403193	0.666023	NA
SPINK9	1.26893	-0.0342891	0.397168	0.666046	NA
OC90	0.425847	0.0197937	0.403069	0.666188	NA
KIT	0.731666	0.0178167	0.402666	0.666341	NA
KRT81	0.415986	0.0205631	0.403113	0.66665	NA
MSX1	0.998312	0.0263503	0.401228	0.666683	NA
PABPC5	0.289608	-0.0208837	0.403134	0.667224	NA
KRT12	2.1219	-0.0383506	0.394275	0.667224	NA
KCNN2	0.279402	-0.0209479	0.403172	0.667328	NA
SLC16A7	0.353827	0.0200284	0.403106	0.667966	NA
WNT1	1.12339	-0.0155072	0.402283	0.668444	NA
TRPM2	0.480665	-0.0132624	0.402488	0.668717	NA
ARL14	0.406965	0.0206278	0.403115	0.668864	NA
CHRDL2	1.04456	0.0200125	0.400681	0.668999	NA
SELE	0.471577	0.0215278	0.403204	0.669233	NA
ARHGAP36	0.406135	0.0206906	0.40312	0.669365	NA
MYO18B	0.241679	-0.021469	0.403185	0.669526	NA
NPHS1	0.871858	-0.0215668	0.402238	0.66984	NA
NPFFR1	1.09291	-0.016885	0.402446	0.67015	NA
PTGER3	1.2666	-0.0117585	0.402203	0.671546	NA
C2CD4D	0.977481	0.0314296	0.399863	0.671925	NA
BHMT2	0.660344	-0.010965	0.402386	0.672653	NA
PDE6G	1.66796	-0.0292188	0.39639	0.672684	NA
CAPN14	0.773647	0.0171165	0.402129	0.672902	NA
CSF2RA	0.618442	-0.0127559	0.402509	0.672914	NA
STAT4	1.56572	-0.0181899	0.402141	0.674142	NA
CA1	1.34135	0.033847	0.398988	0.674263	NA
SOHLH1	0.270753	-0.0213313	0.403168	0.674267	NA
SPAG6	1.94965	0.018893	0.39883	0.674334	NA
KLHL34	2.09153	-0.0305683	0.396023	0.675081	NA
NLRP3	1.77269	-0.0323246	0.396073	0.675527	NA
CSPG4	1.5658	-0.0148721	0.40173	0.676816	NA
ARG1	0.516404	0.0215751	0.403166	0.676846	NA
MOGAT2	1.18207	-0.0152181	0.400942	0.677317	NA
CRACR2B	1.924	0.0106297	0.400801	0.677341	NA
KCNK7	0.89974	0.0276169	0.401269	0.67835	NA
CCL11	0.542429	-0.0196165	0.402298	0.678653	NA
DHX35	1.77761	-0.0136925	0.403029	0.678659	NA
PRRG2	0.466453	-0.0184575	0.402627	0.679255	NA
DCC	1.35161	-0.0146726	0.402128	0.679426	NA
IL37	0.556907	-0.0124606	0.402549	0.679618	NA
RIPPLY1	0.361247	0.0265688	0.403339	0.680006	NA
GRIP1	0.714918	-0.019278	0.402731	0.680195	NA
AMDHD1	0.390212	0.019893	0.403091	0.680635	NA
NRK	2.01779	-0.0230476	0.39908	0.681174	NA
AFM	0.956938	-0.0128631	0.401933	0.68125	NA
TAS2R9	0.923088	-0.0241741	0.40115	0.681375	NA
TEX43	0.600605	-0.0122777	0.40252	0.681741	NA
MUC5AC	0.573381	-0.0124859	0.402499	0.681973	NA
CD19	0.886052	0.0162135	0.40245	0.681984	NA
HTRA4	0.815182	-0.0219085	0.401095	0.682317	NA
HSD11B2	0.983211	-0.0113151	0.402547	0.682477	NA
ECEL1	0.801946	-0.0104828	0.402579	0.682701	NA
GAPT	0.555293	-0.0118122	0.402511	0.682995	NA
ATP8A2	2.08345	-0.0179442	0.3989	0.683017	NA
ADTRP	1.29659	0.015568	0.400735	0.683051	NA
EMB	0.240514	-0.0208227	0.403098	0.683098	NA
POMC	0.73525	0.0124872	0.402522	0.683463	NA
PTPN20	0.584671	0.0215335	0.40247	0.683725	NA
KY	1.51848	-0.0149257	0.40136	0.683776	NA
EMX2	0.705843	-0.0134122	0.402145	0.683777	NA
BARHL1	1.65984	-0.0258493	0.396996	0.684549	NA
AJAP1	0.631783	0.0217548	0.403184	0.685008	NA
GC	1.59906	-0.0345145	0.394651	0.685297	NA
FRMD7	1.14237	0.0170144	0.40236	0.685593	NA
TM4SF19	0.584064	-0.0123592	0.402539	0.686152	NA
PLAC8L1	1.44121	0.00966159	0.402533	0.686211	NA
MATN1	1.48696	0.0330137	0.400593	0.686395	NA
SRPK3	0.797807	-0.010947	0.402583	0.687952	NA
NMRK2	0.779921	-0.00844474	0.402385	0.688957	NA
TMEM239	0.333385	0.0264823	0.403326	0.689123	NA
BOLL	1.27646	0.0147354	0.401818	0.689788	NA
C4orf17	0.266407	-0.0205728	0.403091	0.689929	NA
IL22RA2	0.754269	-0.0133212	0.402991	0.690919	NA
SSX3	0.754269	-0.0133212	0.402991	0.690919	NA
TLR7	0.760275	-0.0178448	0.402587	0.691857	NA
RPRML	0.676017	0.0121455	0.402506	0.691863	NA
KCNC4	1.05412	0.0153209	0.402359	0.692031	NA
AP1M2	1.63987	0.0182866	0.40217	0.692813	NA
PTGER4	1.73756	-0.0170262	0.399878	0.692932	NA
SLAMF8	2.19227	0.0146498	0.401801	0.693111	NA
RAB37	1.55114	0.017333	0.400615	0.693421	NA
KCNC1	0.529864	-0.0132964	0.402979	0.693452	NA
FNDC7	1.17711	-0.0196728	0.40178	0.693529	NA
TMPRSS15	0.548422	-0.0116175	0.402527	0.694735	NA
DHX58	2.13846	0.0192779	0.401879	0.694902	NA
ERN2	1.59919	-0.0180806	0.402053	0.694947	NA
ADAMTS8	1.52246	0.0160853	0.402415	0.695146	NA
TMPRSS11D	1.04222	-0.0134829	0.403012	0.695403	NA
CYP27A1	0.60094	-0.0131671	0.402974	0.69545	NA
CFC1	1.41698	-0.0141626	0.400264	0.695464	NA
FAM124B	0.682838	-0.0167194	0.402253	0.695477	NA
PCSK1	0.32838	0.0197185	0.403064	0.696012	NA
CYP3A4	0.718797	-0.0214864	0.401209	0.696064	NA
TBX21	0.61911	-0.012473	0.402525	0.696193	NA
SASH3	2.03886	-0.0298372	0.397023	0.696503	NA
ESRP2	0.919949	-0.0134503	0.403008	0.69697	NA
ESRP1	0.402746	0.0210235	0.403128	0.697092	NA
CERS4	1.55542	-0.0155916	0.402989	0.69758	NA
KISS1	0.546049	0.0172078	0.402485	0.698046	NA
CD22	0.667115	-0.016791	0.402364	0.698601	NA
UGT2B28	0.511405	-0.0130612	0.402962	0.698958	NA
SERPINB7	0.795511	-0.0157083	0.401379	0.698979	NA
SNURF	1.38259	-0.0154697	0.402982	0.698981	NA
MLN	1.07881	-0.0162644	0.400874	0.699029	NA
MGAM	0.503277	-0.0130378	0.402959	0.699384	NA
OR2T5	0.502846	-0.0130657	0.402961	0.699389	NA
CELA2B	0.485668	-0.0130071	0.402956	0.699459	NA
PPP1R14D	0.358646	0.0195875	0.403047	0.699713	NA
C20orf202	0.482324	-0.0124206	0.402443	0.699817	NA
TNK1	0.781633	-0.0133374	0.402997	0.699823	NA
POLRMT	0.780967	-0.0133593	0.402998	0.699838	NA
BCL2L15	0.904693	0.0192577	0.40304	0.700087	NA
SHBG	2.00921	0.0172382	0.399995	0.700313	NA
DYDC2	0.608937	0.01855	0.402299	0.700509	NA
PPP1R27	0.334237	0.0194919	0.403023	0.700723	NA
CASR	0.355232	0.0196409	0.403051	0.700998	NA
CATSPERZ	0.347707	0.0196435	0.403052	0.701201	NA
ATP2B3	1.21776	-0.0202073	0.403104	0.701509	NA
A1CF	0.325608	0.0203371	0.403056	0.701647	NA
CNGB3	0.482265	-0.0125629	0.402443	0.701797	NA
CNTN6	1.25743	0.0151758	0.401782	0.701802	NA
SFRP5	0.409397	0.0210977	0.403122	0.702549	NA
PYHIN1	1.03695	-0.015235	0.402966	0.703025	NA
FOXF1	0.650702	-0.0132398	0.402986	0.703026	NA
FAM24B	0.370519	0.0204045	0.403077	0.703069	NA
DGAT2L6	0.539395	0.0184702	0.402198	0.703528	NA
NAT8	0.730704	-0.0201725	0.401	0.704091	NA
APOA5	0.445384	-0.0133213	0.40243	0.704656	NA
SYT10	0.679285	-0.0121153	0.402542	0.704853	NA
LAX1	1.60282	-0.0194924	0.398508	0.704983	NA
ZNF366	0.296469	0.0195169	0.403026	0.705079	NA
CYP4F12	0.296235	0.0194162	0.403018	0.705248	NA
LRRC25	1.79762	-0.00674929	0.402247	0.705334	NA
CDH26	0.844407	-0.0157601	0.40211	0.705375	NA
PIK3CG	0.494076	-0.0128835	0.402935	0.705401	NA
BSND	0.864121	-0.015003	0.402949	0.7061	NA
CEBPA	0.371748	0.020843	0.403067	0.706422	NA
HLA-DQB2	0.287277	0.0192255	0.402993	0.706495	NA
DNASE2B	0.379672	-0.0127859	0.402931	0.70673	NA
ALG1L	0.379032	-0.0128214	0.402932	0.706781	NA
MPEG1	0.287039	0.0192383	0.402994	0.706791	NA
HNF1A	0.377374	-0.0128168	0.402932	0.706915	NA
MAGEA1	0.377134	-0.0128217	0.402932	0.706934	NA
OR8B8	0.377134	-0.0128217	0.402932	0.706934	NA
CACNG3	0.377134	-0.0128217	0.402932	0.706934	NA
ROPN1L	0.377134	-0.0128217	0.402932	0.706934	NA
TUBA3D	0.377134	-0.0128217	0.402932	0.706934	NA
OR2B2	0.378397	-0.0128072	0.402931	0.707157	NA
C1orf141	0.366282	-0.0128264	0.402932	0.707232	NA
DHRS2	0.633525	-0.0179132	0.402178	0.707456	NA
ADGRF5	0.520562	-0.0130862	0.402968	0.707547	NA
TEX14	1.34833	-0.0201436	0.40036	0.707829	NA
WFDC2	0.776676	-0.0130861	0.402538	0.707978	NA
PAK5	0.501183	-0.0130854	0.402967	0.708044	NA
SVOPL	0.65369	0.0116857	0.402505	0.708074	NA
SHISA3	0.244933	-0.0201688	0.403039	0.708203	NA
KCNMB1	1.84208	-0.0217685	0.397465	0.708256	NA
ADIG	0.288855	0.0260202	0.40324	0.70829	NA
FUT7	0.68711	0.0121754	0.402518	0.708537	NA
SSX1	0.487488	-0.0130843	0.402966	0.708703	NA
HNF4A	0.298009	0.0191262	0.402988	0.709005	NA
TRABD2B	1.2132	-0.0209624	0.398575	0.709014	NA
GPR151	0.497543	-0.0187675	0.402683	0.710339	NA
LIN52	0.691297	-0.0147515	0.402929	0.710474	NA
CLDN2	1.83603	0.0211374	0.397764	0.710797	NA
FAM217A	1.19355	0.0183883	0.40189	0.711503	NA
AGBL4	0.549519	-0.0131799	0.402163	0.71181	NA
PADI6	0.54749	-0.0125609	0.402484	0.712019	NA
MTNR1A	0.803733	-0.0146228	0.401182	0.712868	NA
TAL2	0.749588	-0.0159026	0.401368	0.713241	NA
NGF	0.380358	0.0208055	0.403052	0.713352	NA
FGF7	0.21454	-0.0203918	0.403038	0.713502	NA
LCN1	0.297805	-0.0125997	0.402905	0.713882	NA
IGFALS	0.857496	-0.0134135	0.403013	0.713931	NA
TMEM26	0.275979	0.0191493	0.40298	0.71406	NA
MUC22	0.622613	0.0166231	0.402559	0.714365	NA
STPG2	0.391368	-0.0128597	0.402942	0.714422	NA
FRG2	0.657445	-0.00859148	0.402339	0.714446	NA
VCX2	0.390421	-0.0128765	0.402943	0.71449	NA
ADAM29	0.390421	-0.0128765	0.402943	0.71449	NA
CPXM2	0.390421	-0.0128765	0.402943	0.71449	NA
KRTAP5-3	0.390421	-0.0128765	0.402943	0.71449	NA
OR13A1	0.390421	-0.0128765	0.402943	0.71449	NA
SH2D2A	0.390421	-0.0128765	0.402943	0.71449	NA
DOC2B	0.390198	-0.0129041	0.402944	0.714506	NA
OR5C1	0.390075	-0.012811	0.402939	0.714515	NA
SYTL3	0.383412	-0.012842	0.40294	0.715003	NA
RGS9	0.288104	-0.0125639	0.402901	0.715023	NA
RNF125	0.28174	0.0192202	0.402993	0.715114	NA
LGALS7	0.511622	-0.0117454	0.402488	0.715428	NA
P2RY4	1.18281	-0.016295	0.399311	0.715499	NA
SOX30	1.88932	-0.021739	0.397602	0.71572	NA
PLA2G10	0.61085	-0.0110598	0.402466	0.715862	NA
ITK	0.500714	-0.0130459	0.402149	0.716183	NA
ETV3L	0.652091	-0.0113593	0.402528	0.716252	NA
C15orf62	0.523792	-0.014424	0.402901	0.716935	NA
WDFY4	0.293916	-0.0124907	0.402894	0.716948	NA
PATE2	0.349414	-0.0128084	0.402934	0.717148	NA
C2orf73	1.2359	-0.0114489	0.40172	0.71793	NA
RUNX3	0.953327	-0.0224362	0.40082	0.718029	NA
MOG	0.378843	0.0197333	0.403023	0.718454	NA
GCNT4	0.609306	-0.0132454	0.402996	0.718619	NA
NKX6-3	1.56882	-0.0133632	0.401368	0.719192	NA
PRELP	0.969306	-0.0161564	0.402266	0.719858	NA
GPR84	1.33701	-0.0204736	0.400234	0.721423	NA
RGS22	2.13441	-0.0190539	0.397604	0.721876	NA
NPPB	0.240552	-0.0127865	0.402934	0.722999	NA
RPEL1	1.7423	-0.0124949	0.401142	0.723291	NA
CHRM5	0.801789	0.0198853	0.40208	0.723362	NA
ACVR1C	0.572627	0.0209364	0.402388	0.723897	NA
SLC36A2	0.257759	0.0190603	0.402973	0.724706	NA
SUN3	1.07879	-0.0203541	0.399116	0.724723	NA
C1orf146	0.255822	-0.0124224	0.402884	0.725324	NA
FAM133A	0.821494	-0.0104003	0.402537	0.725387	NA
AC010325.1	2.11849	-0.0288001	0.393697	0.725565	NA
BTNL3	0.382817	-0.0139618	0.402862	0.725644	NA
LEFTY1	0.779507	-0.0105541	0.402484	0.725994	NA
ICAM4	0.656037	-0.0157488	0.402286	0.726072	NA
CTSW	0.441509	-0.0129998	0.402966	0.72612	NA
CST6	0.693599	0.0152792	0.402331	0.726232	NA
PDCL2	0.252923	-0.0124353	0.402883	0.726293	NA
SYN3	0.243262	-0.0123651	0.402877	0.7264	NA
DPYS	0.261449	-0.0124923	0.402896	0.726456	NA
ELOVL3	0.252815	-0.0124099	0.402882	0.726468	NA
GYS2	0.260866	-0.0123664	0.40289	0.726534	NA
IAPP	0.252891	-0.0124727	0.402885	0.726563	NA
MPZL2	0.260343	-0.0124413	0.402893	0.726604	NA
GSC	0.260281	-0.0124615	0.402894	0.726612	NA
MYOZ1	0.260281	-0.0124615	0.402894	0.726612	NA
OLFM4	0.260281	-0.0124615	0.402894	0.726612	NA
SFTPD	0.260281	-0.0124615	0.402894	0.726612	NA
SMOC2	0.260281	-0.0124615	0.402894	0.726612	NA
FOXN1	0.260281	-0.0124615	0.402894	0.726612	NA
PAGE5	0.260281	-0.0124615	0.402894	0.726612	NA
EYA2	0.260281	-0.0124615	0.402894	0.726612	NA
TAAR9	0.260281	-0.0124615	0.402894	0.726612	NA
USP17L28	0.259932	-0.0124198	0.402892	0.726659	NA
RAD9B	0.781287	0.00818156	0.402421	0.726706	NA
GSG1	0.251751	-0.0124027	0.402881	0.727049	NA
OLFM3	0.251423	-0.0124002	0.402881	0.72719	NA
CXCR1	0.251423	-0.0124002	0.402881	0.72719	NA
DYDC1	0.251423	-0.0124002	0.402881	0.72719	NA
EZHIP	0.251423	-0.0124002	0.402881	0.72719	NA
FMOD	0.251423	-0.0124002	0.402881	0.72719	NA
HSPB2-C11orf52	0.251423	-0.0124002	0.402881	0.72719	NA
KRTAP4-9	0.251423	-0.0124002	0.402881	0.72719	NA
OR5H6	0.251423	-0.0124002	0.402881	0.72719	NA
RHO	0.251423	-0.0124002	0.402881	0.72719	NA
SLC24A2	0.251423	-0.0124002	0.402881	0.72719	NA
DRC7	0.234187	-0.0124484	0.40288	0.72766	NA
CLEC4C	0.607791	-0.0133934	0.402203	0.728392	NA
SULF1	0.365295	-0.0129236	0.402959	0.728398	NA
PDHA2	0.365295	-0.0129236	0.402959	0.728398	NA
LCK	0.365295	-0.0129236	0.402959	0.728398	NA
VN1R5	0.349318	-0.0138065	0.402848	0.72867	NA
CES5A	0.34673	-0.0137649	0.402845	0.728923	NA
LIN28B	0.346163	-0.0137874	0.402846	0.728979	NA
ANO3	0.346102	-0.0137758	0.402845	0.728985	NA
BARHL2	0.345648	-0.013754	0.402844	0.72903	NA
GABRA1	0.345648	-0.013754	0.402844	0.72903	NA
MATK	0.345648	-0.013754	0.402844	0.72903	NA
OR10C1	0.345648	-0.013754	0.402844	0.72903	NA
IL1R2	0.335732	0.0199546	0.403023	0.730083	NA
GPR45	0.24691	-0.012414	0.402887	0.730331	NA
FAM25C	1.44803	-0.0137356	0.402013	0.73071	NA
SLC30A8	0.629438	0.0141503	0.402243	0.731223	NA
NDNF	0.732914	0.0106429	0.402406	0.731578	NA
FANCD2OS	0.788786	0.0110484	0.402501	0.731895	NA
MST1R	0.494658	0.0168969	0.402438	0.731925	NA
TMCO2	0.565178	-0.0112736	0.401988	0.731981	NA
OR1F1	2.09885	-0.0254998	0.394648	0.732297	NA
C1orf167	0.306358	-0.0128197	0.402945	0.732445	NA
ZNF705D	0.830958	0.0133613	0.40108	0.732906	NA
CASP14	1.17797	-0.00795739	0.401601	0.733427	NA
ART3	0.504482	-0.00948687	0.402281	0.73375	NA
ZSWIM2	0.61312	-0.0149558	0.402199	0.734489	NA
LONRF3	0.293944	-0.0127654	0.40294	0.734582	NA
LMOD3	2.05571	0.0217049	0.396714	0.73523	NA
CLEC5A	0.491894	-0.0165967	0.402373	0.735304	NA
MC4R	0.27574	-0.0127012	0.402932	0.735335	NA
ADIRF	0.266446	-0.0126993	0.402932	0.735675	NA
FAM153B	0.918478	-0.0156581	0.402309	0.736006	NA
AXDND1	1.58377	-0.0206292	0.400859	0.736523	NA
AGBL2	0.772396	0.0108082	0.402501	0.736576	NA
CCDC114	1.38953	-0.0278655	0.397981	0.736901	NA
TMEM52B	0.875738	0.0147959	0.40219	0.736923	NA
NEUROD2	1.47854	0.0182619	0.400188	0.737162	NA
CATSPER3	2.00232	-0.0296358	0.392939	0.737412	NA
ZMYND12	0.247502	-0.0125972	0.402919	0.738517	NA
MYCBPAP	0.243755	-0.0125838	0.402918	0.738527	NA
TMEM190	0.245591	-0.0136036	0.402968	0.738754	NA
GPR152	0.244261	-0.0125814	0.402918	0.73892	NA
OR52K1	0.243876	-0.0125827	0.402918	0.738969	NA
HTR3B	0.243734	-0.0125816	0.402918	0.738987	NA
CCKAR	0.24353	-0.0125787	0.402917	0.739012	NA
FAM47C	0.24353	-0.0125787	0.402917	0.739012	NA
ITIH1	0.24353	-0.0125787	0.402917	0.739012	NA
RAB3C	0.24353	-0.0125787	0.402917	0.739012	NA
RBFOX3	0.24353	-0.0125787	0.402917	0.739012	NA
SULT1B1	0.24353	-0.0125787	0.402917	0.739012	NA
KLK15	0.24353	-0.0125787	0.402917	0.739012	NA
PLVAP	0.24353	-0.0125787	0.402917	0.739012	NA
PRIMA1	0.24353	-0.0125787	0.402917	0.739012	NA
RNF186	0.24353	-0.0125787	0.402917	0.739012	NA
TCTEX1D4	0.24353	-0.0125787	0.402917	0.739012	NA
TSBP1	0.243477	-0.0125782	0.402917	0.739019	NA
C19orf38	0.872423	-0.0174582	0.400794	0.739096	NA
EREG	1.14875	-0.0174152	0.39897	0.739475	NA
SYNE4	2.1349	-0.024857	0.396699	0.739719	NA
CPA2	0.237841	-0.0125434	0.402914	0.739745	NA
FNDC11	0.486722	-0.0130606	0.402161	0.739869	NA
KCNK4	1.34838	-0.00794753	0.400991	0.740218	NA
MILR1	1.07262	-0.0129843	0.400986	0.740459	NA
SLC38A11	0.460809	-0.0165567	0.402376	0.740718	NA
S100A14	1.04821	-0.0160095	0.400652	0.741031	NA
SMCO3	0.487504	-0.0138785	0.402194	0.742948	NA
ANGPTL7	0.720839	-0.0133233	0.403011	0.743214	NA
HRH3	0.213549	-0.0124276	0.4029	0.743222	NA
AL691442.1	1.87472	-0.0141051	0.39953	0.743313	NA
HORMAD2	1.03811	-0.0142552	0.402124	0.743652	NA
CERS3	0.520511	-0.0130352	0.402165	0.743914	NA
TMEM176B	2.16994	0.0265649	0.393742	0.744346	NA
ACTL7A	1.23003	-0.0262877	0.396304	0.745173	NA
SPINK13	0.616061	-0.0111695	0.402444	0.74565	NA
TBX15	0.196857	-0.012334	0.402888	0.745997	NA
SLC9C1	0.611886	0.0139672	0.402206	0.746807	NA
IL1RL1	1.10408	0.0146136	0.400356	0.746945	NA
TTLL13P	1.87182	0.01018	0.402413	0.747341	NA
GPR83	1.9389	0.0238678	0.397907	0.747923	NA
FUT6	0.399413	-0.0101921	0.402288	0.748656	NA
IL1RL2	0.285202	0.0198447	0.402987	0.749703	NA
GPRC5C	0.25111	0.0188658	0.402942	0.749799	NA
MAGEA6	0.552722	-0.0112626	0.402393	0.75065	NA
NKX2-3	1.46718	-0.0163416	0.401864	0.751377	NA
CDYL2	1.15885	-0.0175573	0.401333	0.751409	NA
SIRPB1	0.415306	-0.0161752	0.402333	0.751503	NA
SLC45A2	1.96285	0.0240108	0.399885	0.75198	NA
COL4A3	0.341019	-0.00946358	0.402436	0.752005	NA
SMPX	0.298214	0.0192517	0.402941	0.752939	NA
TTLL10	0.448174	-0.0128001	0.402114	0.753478	NA
CHMP4C	1.27924	0.016756	0.398401	0.753859	NA
SLC7A3	0.590156	-0.0130543	0.402168	0.754144	NA
KIF6	0.589845	-0.00758492	0.402231	0.754316	NA
TEPP	0.271781	0.0196507	0.402956	0.754341	NA
STAR	0.540829	0.0173027	0.402171	0.754418	NA
ABCG8	0.278585	0.0197875	0.402977	0.755019	NA
AGMO	0.60213	-0.00751628	0.402284	0.755089	NA
CD5L	0.244366	0.0186315	0.402916	0.755528	NA
TNNI1	0.601282	0.0182884	0.402933	0.755939	NA
SH3TC1	0.739988	-0.0116839	0.402443	0.756237	NA
PON1	1.83761	-0.0274991	0.396957	0.756295	NA
MOGAT3	0.550757	0.0154245	0.402032	0.756987	NA
PAX7	1.34968	-0.00899452	0.401697	0.757948	NA
PLEK	0.775533	-0.0111148	0.402475	0.759036	NA
LHX6	0.2932	0.0250595	0.403122	0.759182	NA
CNTNAP5	1.27082	0.00797934	0.400792	0.759187	NA
SPATA45	1.44547	0.019615	0.399391	0.759773	NA
ACPP	0.682996	-0.00992273	0.402481	0.759779	NA
TMEM173	0.621147	0.00916776	0.40237	0.760174	NA
AKAP3	1.45857	0.010588	0.400146	0.760287	NA
DMBX1	0.37396	-0.0115535	0.402364	0.76029	NA
MPL	0.76901	0.0147967	0.402144	0.76084	NA
ETNPPL	0.557083	0.00912844	0.402357	0.761404	NA
SPEM1	0.741307	-0.0142257	0.402103	0.762316	NA
PLSCR2	1.99128	0.00989156	0.399895	0.762361	NA
ANO2	0.16509	-0.0119544	0.402854	0.76241	NA
RAMP3	0.269014	0.0195408	0.402949	0.76302	NA
BIRC7	0.963875	-0.00782702	0.401896	0.763034	NA
PARP8	0.248097	-0.0134582	0.402861	0.763127	NA
AC018523.2	1.46429	0.0131615	0.401865	0.763485	NA
GBP6	0.444054	0.0166169	0.402038	0.763904	NA
BPIFB1	0.235231	0.0184972	0.402899	0.764536	NA
ADH1C	0.535921	-0.0100586	0.402462	0.76461	NA
OR13J1	1.11384	-0.00879035	0.401759	0.764619	NA
GRM4	0.235874	0.0185081	0.4029	0.764933	NA
SERPINA5	0.234768	0.018499	0.402899	0.764978	NA
C6orf132	0.266219	0.0194913	0.402944	0.765265	NA
KRTAP5-8	0.176381	-0.0118591	0.402821	0.765296	NA
POU4F3	0.265952	0.0194783	0.402944	0.765436	NA
IGFL4	1.23517	0.0235227	0.396752	0.765597	NA
USP42	1.36378	0.00853976	0.401645	0.766113	NA
CT45A3	0.469322	-0.010983	0.402426	0.766275	NA
C9orf57	0.166699	-0.0118756	0.40282	0.766314	NA
UGT1A4	0.257109	0.0193707	0.402922	0.76691	NA
WFDC13	0.209359	0.0181781	0.40286	0.76698	NA
PTGER1	2.08083	0.0185617	0.398661	0.76724	NA
TEX101	0.256637	0.0193603	0.402921	0.767301	NA
MBOAT4	1.80703	-0.0193459	0.398426	0.76741	NA
TEX19	0.452596	0.0171632	0.40204	0.767474	NA
GPR4	0.220732	-0.012975	0.402775	0.767532	NA
NPHS2	0.236093	0.0191824	0.402888	0.767556	NA
TYR	0.425384	-0.0122323	0.40202	0.76785	NA
AQP5	0.208181	0.0181403	0.402856	0.768251	NA
NT5C1B	2.06334	0.022866	0.394176	0.768392	NA
RPS4Y1	0.200207	0.0180043	0.402836	0.768583	NA
VILL	0.200145	0.0180054	0.402836	0.768664	NA
ZNF98	0.200144	0.0180056	0.402836	0.768665	NA
APOBEC3A	0.200137	0.0180067	0.402836	0.768665	NA
TPSB2	0.200125	0.017994	0.402836	0.768666	NA
CES1	0.489404	-0.0156119	0.402342	0.768733	NA
SLURP1	0.224365	0.018935	0.402879	0.768895	NA
PCARE	1.47288	0.0227789	0.39506	0.769054	NA
SLC2A5	0.231446	0.0191087	0.402882	0.769104	NA
C10orf53	0.231385	0.0191032	0.402882	0.769153	NA
TMC8	0.230452	0.0191314	0.402885	0.769178	NA
IL4	0.430543	-0.00900604	0.402264	0.769254	NA
SFTPC	0.208201	0.0181706	0.402859	0.769388	NA
LRTM2	0.0824412	-0.0111099	0.40273	0.769405	NA
CST7	1.44275	0.0165903	0.39946	0.769541	NA
GJA4	0.549774	-0.00989806	0.402435	0.770011	NA
CCKBR	0.147244	-0.0120119	0.402849	0.770398	NA
PTH2R	0.396213	-0.00959355	0.402264	0.770414	NA
IL16	0.736779	-0.00102428	0.402508	0.770974	NA
ADH7	0.262636	0.0194371	0.402931	0.771111	NA
SPDYC	0.391504	-0.00966388	0.402255	0.771392	NA
KRTAP5-7	0.547361	-0.00983277	0.40243	0.7715	NA
ADGRG7	0.614199	0.0131893	0.402121	0.771614	NA
PZP	0.204958	0.0180839	0.402848	0.771707	NA
MIOX	0.211303	-0.0128596	0.402766	0.772121	NA
SLC17A9	0.159983	-0.0118441	0.402822	0.772256	NA
BPI	0.196095	-0.0127545	0.402752	0.772288	NA
MYOZ2	1.50803	0.0140282	0.40002	0.772636	NA
ZNF648	0.41179	-0.011083	0.402383	0.772794	NA
RNASE7	0.626166	0.0100558	0.402378	0.772828	NA
CXCL8	0.746236	0.0117801	0.401077	0.773013	NA
AQP10	0.209811	0.017993	0.402841	0.773102	NA
SLC28A2	0.226597	0.0182754	0.402874	0.773103	NA
ZAP70	1.49058	0.010697	0.399963	0.773422	NA
FMO5	1.36268	0.0217489	0.399431	0.774465	NA
PDHX	1.96757	0.0131489	0.401686	0.774468	NA
TMIGD3	0.141255	-0.0119095	0.402841	0.774794	NA
XK	0.239932	0.0191306	0.402872	0.775044	NA
DNAH17	1.92424	-0.0134259	0.400258	0.77522	NA
BTLA	0.691842	-0.0166365	0.402042	0.775669	NA
CD247	0.600469	0.00859951	0.402368	0.775804	NA
DKK4	0.355297	-0.0118107	0.402328	0.775927	NA
KRT6C	0.253983	0.0193186	0.40292	0.775932	NA
DMRT1	0.400015	-0.0095764	0.402233	0.776133	NA
BEND4	1.44082	-0.00563555	0.401755	0.776145	NA
STAB1	0.950742	-0.00928982	0.402498	0.776206	NA
MUCL3	0.151406	-0.0117277	0.402803	0.776348	NA
PLCZ1	0.400283	-0.0114853	0.402408	0.776393	NA
CNBD2	0.715391	0.0147021	0.402266	0.776684	NA
DENND1C	0.678385	0.0151348	0.402072	0.776712	NA
NRN1	2.0111	0.0175542	0.397207	0.777164	NA
PGLYRP1	2.00142	0.0186101	0.398358	0.777168	NA
NR3C2	0.961901	-0.0095898	0.401578	0.777858	NA
HSD3B2	0.701542	-0.0131464	0.401805	0.778473	NA
PGC	0.358699	-0.0114136	0.402331	0.778706	NA
MAGEB10	0.150409	-0.0117795	0.402813	0.778726	NA
LHX9	0.1361	-0.0118812	0.402835	0.778729	NA
TM4SF4	0.653056	0.00970573	0.402418	0.778774	NA
SNCG	1.64157	0.0126795	0.399055	0.77882	NA
CPN2	2.05187	-0.0196317	0.394714	0.779563	NA
MEPE	0.134941	-0.0118855	0.402835	0.779634	NA
FAM163A	0.540209	-0.00768996	0.402258	0.780096	NA
AZU1	0.660003	0.01149	0.402409	0.78025	NA
SIGLEC6	0.199323	0.0175067	0.402792	0.780376	NA
SGCA	0.98105	-0.00791267	0.400753	0.780975	NA
AICDA	0.24841	0.0192516	0.402909	0.780976	NA
MMP13	1.96276	0.0113947	0.402919	0.781914	NA
KRT14	0.131097	-0.0118078	0.402828	0.782692	NA
CMTM2	0.13103	-0.0118473	0.40283	0.782746	NA
DNAH3	0.97548	-0.00862556	0.401474	0.782799	NA
LIMS3	1.34107	-0.00663329	0.401613	0.783466	NA
NR1I2	0.0744735	-0.0107142	0.402694	0.784406	NA
CRIP3	0.128957	-0.0118275	0.402828	0.784433	NA
GPR119	0.14211	-0.0116013	0.402799	0.784673	NA
KRT23	0.868952	-0.0123482	0.401402	0.784789	NA
RNF151	0.34514	-0.0117361	0.402311	0.785073	NA
CYP2W1	0.754602	0.00939844	0.402456	0.786202	NA
IFNA5	0.184722	-0.0125848	0.402742	0.786239	NA
APOBEC3H	0.968096	-0.0152767	0.399933	0.786342	NA
RTP5	0.184208	-0.0125788	0.402741	0.786531	NA
CTAGE6	0.343295	-0.0117261	0.402308	0.787036	NA
PABPC3	0.138554	-0.0116381	0.402798	0.787326	NA
GCSAM	1.01401	0.0111113	0.402898	0.78746	NA
FAM25A	0.181428	-0.0123226	0.402728	0.788127	NA
SLC30A3	0.54781	0.0095069	0.402374	0.788356	NA
GABRB1	0.774967	-0.0103706	0.401993	0.788445	NA
CLDN14	0.748526	0.0167218	0.401963	0.788547	NA
LCN12	0.123676	-0.0117389	0.402819	0.788856	NA
TNP1	0.123384	-0.0117599	0.40282	0.789106	NA
A4GALT	0.0853004	-0.0113369	0.402767	0.789138	NA
PP2D1	1.42705	-0.0202549	0.397138	0.789593	NA
GSTA1	0.122741	-0.0117289	0.402818	0.789658	NA
NCCRP1	0.364919	-0.0122097	0.402058	0.789668	NA
IL5RA	0.127028	-0.011771	0.402823	0.789717	NA
GDPD4	0.12265	-0.0117323	0.402818	0.789737	NA
AQP9	0.122623	-0.0117339	0.402818	0.78976	NA
CCL20	0.122617	-0.0117342	0.402818	0.789765	NA
OR13D1	0.12241	-0.0117558	0.402819	0.789943	NA
SGIP1	0.132617	-0.0114742	0.402777	0.790142	NA
ACTL7B	0.122135	-0.0117222	0.402817	0.790181	NA
NXPE1	0.122108	-0.0116119	0.402812	0.790205	NA
KAAG1	0.122002	-0.0117216	0.402817	0.790296	NA
MYH6	0.121979	-0.0117361	0.402818	0.790317	NA
GREM2	0.121872	-0.0116593	0.402814	0.79034	NA
GSDMA	0.121872	-0.0116629	0.402815	0.790352	NA
ITGAD	0.121908	-0.0117048	0.402816	0.790378	NA
SLC5A8	0.121821	-0.0117143	0.402817	0.790453	NA
FOXI2	0.121821	-0.0117143	0.402817	0.790454	NA
C9orf135	0.121765	-0.0116905	0.402816	0.790502	NA
CPA3	0.121765	-0.0116905	0.402816	0.790502	NA
DHRS7C	0.121765	-0.0116905	0.402816	0.790502	NA
GZMH	0.121765	-0.0116905	0.402816	0.790502	NA
HLA-B	0.121765	-0.0116905	0.402816	0.790502	NA
IFNA21	0.121765	-0.0116905	0.402816	0.790502	NA
IGLV1-51	0.121765	-0.0116905	0.402816	0.790502	NA
IL36G	0.121765	-0.0116905	0.402816	0.790502	NA
IL5	0.121765	-0.0116905	0.402816	0.790502	NA
KRTAP19-8	0.121765	-0.0116905	0.402816	0.790502	NA
LMO3	0.121765	-0.0116905	0.402816	0.790502	NA
LRRC61	0.121765	-0.0116905	0.402816	0.790502	NA
MUC15	0.121765	-0.0116905	0.402816	0.790502	NA
OR5AU1	0.121765	-0.0116905	0.402816	0.790502	NA
PABPC1L2B	0.121765	-0.0116905	0.402816	0.790502	NA
PRKAG3	0.121765	-0.0116905	0.402816	0.790502	NA
TDRD9	0.121765	-0.0116905	0.402816	0.790502	NA
UTS2	0.121765	-0.0116905	0.402816	0.790502	NA
WSCD2	0.121765	-0.0116905	0.402816	0.790502	NA
CDKL4	0.121765	-0.0116905	0.402816	0.790502	NA
HP	0.121765	-0.0116905	0.402816	0.790502	NA
KCNJ1	0.121765	-0.0116905	0.402816	0.790502	NA
MYH2	0.121765	-0.0116905	0.402816	0.790502	NA
PIK3R6	0.121765	-0.0116905	0.402816	0.790502	NA
SLCO1B3	0.121765	-0.0116905	0.402816	0.790502	NA
SNTG2	0.121765	-0.0116905	0.402816	0.790502	NA
SPATS1	0.121765	-0.0116905	0.402816	0.790502	NA
OR52N4	0.121759	-0.0117221	0.402817	0.790507	NA
DSG1	0.121733	-0.0117144	0.402817	0.79053	NA
NRROS	0.121618	-0.0117131	0.402816	0.79063	NA
FAM71D	0.124605	-0.0117331	0.40282	0.790717	NA
FAM209B	0.176836	-0.0124434	0.402732	0.790816	NA
PCP4L1	0.36993	-0.0116286	0.402029	0.791094	NA
AADACL2	0.899722	-0.00864624	0.401655	0.791242	NA
LRRC7	0.668294	0.0147562	0.402267	0.791429	NA
GPR32	0.461987	0.00912571	0.402315	0.791645	NA
PHYHD1	0.174908	-0.0124637	0.402732	0.791965	NA
SPAG17	0.444539	-0.0107768	0.401897	0.792157	NA
GAGE12F	0.372069	-0.011968	0.402016	0.792198	NA
LRRC52	0.174459	-0.0124659	0.402732	0.792235	NA
MPP2	0.697215	0.0109134	0.402876	0.792262	NA
CX3CR1	0.381852	-0.0130607	0.402136	0.792293	NA
GJB4	0.382492	-0.0130293	0.402134	0.792356	NA
KPNA7	0.173971	-0.0124479	0.402731	0.792528	NA
ZDHHC19	0.173517	-0.01244	0.40273	0.792802	NA
TSPEAR	0.173348	-0.0124321	0.40273	0.792904	NA
G6PC2	0.173318	-0.0124293	0.402729	0.792923	NA
CEACAM16	0.447525	-0.0107593	0.401906	0.792938	NA
RTL4	0.173291	-0.0124279	0.402729	0.792939	NA
TENM1	0.173106	-0.0124312	0.402729	0.792998	NA
OR5K2	0.339883	-0.0129845	0.402086	0.793015	NA
TMEM155	2.06953	-0.0183692	0.395147	0.793177	NA
BTNL9	0.447318	-0.0107469	0.401905	0.793215	NA
ASB17	0.172824	-0.0121758	0.402717	0.793222	NA
BECN2	0.172824	-0.0121758	0.402717	0.793222	NA
C11orf95	0.172824	-0.0121758	0.402717	0.793222	NA
C12orf54	0.172824	-0.0121758	0.402717	0.793222	NA
CETN1	0.172824	-0.0121758	0.402717	0.793222	NA
CRP	0.172824	-0.0121758	0.402717	0.793222	NA
DDX43	0.172824	-0.0121758	0.402717	0.793222	NA
DUSP21	0.172824	-0.0121758	0.402717	0.793222	NA
FGF3	0.172824	-0.0121758	0.402717	0.793222	NA
FLI1	0.172824	-0.0121758	0.402717	0.793222	NA
FTHL17	0.172824	-0.0121758	0.402717	0.793222	NA
FXYD5	0.172824	-0.0121758	0.402717	0.793222	NA
GABRA4	0.172824	-0.0121758	0.402717	0.793222	NA
HOXD8	0.172824	-0.0121758	0.402717	0.793222	NA
LBX1	0.172824	-0.0121758	0.402717	0.793222	NA
LIPN	0.172824	-0.0121758	0.402717	0.793222	NA
MYT1L	0.172824	-0.0121758	0.402717	0.793222	NA
OR4C12	0.172824	-0.0121758	0.402717	0.793222	NA
PPP1R2C	0.172824	-0.0121758	0.402717	0.793222	NA
PRL	0.172824	-0.0121758	0.402717	0.793222	NA
PRR20A	0.172824	-0.0121758	0.402717	0.793222	NA
PRSS50	0.172824	-0.0121758	0.402717	0.793222	NA
RIPPLY2	0.172824	-0.0121758	0.402717	0.793222	NA
SERPINB12	0.172824	-0.0121758	0.402717	0.793222	NA
SLC6A14	0.172824	-0.0121758	0.402717	0.793222	NA
SLCO1B1	0.172824	-0.0121758	0.402717	0.793222	NA
TAS2R39	0.172824	-0.0121758	0.402717	0.793222	NA
TBX18	0.172824	-0.0121758	0.402717	0.793222	NA
UGT2B15	0.172824	-0.0121758	0.402717	0.793222	NA
DCAF8L1	0.172824	-0.0121758	0.402717	0.793222	NA
RNASE1	0.447504	-0.0107699	0.401906	0.793235	NA
OR2C3	0.416174	-0.0121574	0.402075	0.793302	NA
VSX1	0.130811	-0.0115385	0.402787	0.793344	NA
SERPINB10	0.130777	-0.0115134	0.402786	0.793371	NA
TAS2R40	0.130743	-0.0115368	0.402787	0.793399	NA
UGT2B4	0.130507	-0.0115122	0.402786	0.793587	NA
LIPJ	0.130464	-0.0115121	0.402785	0.793622	NA
CYS1	0.127343	-0.0114067	0.402769	0.793629	NA
CYLC2	0.130381	-0.0115817	0.402788	0.793688	NA
NSG2	0.1303	-0.0115117	0.402785	0.793754	NA
GPR1	0.932561	0.00828286	0.400853	0.79379	NA
AQP2	0.130227	-0.0115615	0.402787	0.793812	NA
IL2RB	0.130215	-0.0115603	0.402787	0.793822	NA
NKAPL	0.130211	-0.0115599	0.402787	0.793825	NA
GGTLC1	0.130207	-0.0115595	0.402787	0.793828	NA
ERICH6B	0.130199	-0.0115588	0.402787	0.793834	NA
PIK3C2G	0.447497	-0.0106852	0.401902	0.793849	NA
GRM2	0.130171	-0.0115034	0.402785	0.793857	NA
ANGPT4	0.13014	-0.011501	0.402785	0.793882	NA
BFSP2	0.13014	-0.011501	0.402785	0.793882	NA
C4BPA	0.13014	-0.011501	0.402785	0.793882	NA
CCR8	0.13014	-0.011501	0.402785	0.793882	NA
CRYAA2	0.13014	-0.011501	0.402785	0.793882	NA
DNAH8	0.13014	-0.011501	0.402785	0.793882	NA
FEV	0.13014	-0.011501	0.402785	0.793882	NA
HNRNPCL1	0.13014	-0.011501	0.402785	0.793882	NA
IL22RA1	0.13014	-0.011501	0.402785	0.793882	NA
LOR	0.13014	-0.011501	0.402785	0.793882	NA
PABPC4L	0.13014	-0.011501	0.402785	0.793882	NA
PASD1	0.13014	-0.011501	0.402785	0.793882	NA
PSG3	0.13014	-0.011501	0.402785	0.793882	NA
RETN	0.13014	-0.011501	0.402785	0.793882	NA
TBX3	0.13014	-0.011501	0.402785	0.793882	NA
UBQLN3	0.13014	-0.011501	0.402785	0.793882	NA
ACVRL1	0.13014	-0.011501	0.402785	0.793882	NA
ASGR2	0.13014	-0.011501	0.402785	0.793882	NA
BTNL2	0.13014	-0.011501	0.402785	0.793882	NA
C2CD4A	0.13014	-0.011501	0.402785	0.793882	NA
C4BPB	0.13014	-0.011501	0.402785	0.793882	NA
CCDC187	0.13014	-0.011501	0.402785	0.793882	NA
CR2	0.13014	-0.011501	0.402785	0.793882	NA
DACH2	0.13014	-0.011501	0.402785	0.793882	NA
GZMM	0.13014	-0.011501	0.402785	0.793882	NA
HMHB1	0.13014	-0.011501	0.402785	0.793882	NA
HTR3D	0.13014	-0.011501	0.402785	0.793882	NA
INS	0.13014	-0.011501	0.402785	0.793882	NA
JAML	0.13014	-0.011501	0.402785	0.793882	NA
LCE1B	0.13014	-0.011501	0.402785	0.793882	NA
MBD3L1	0.13014	-0.011501	0.402785	0.793882	NA
MS4A15	0.13014	-0.011501	0.402785	0.793882	NA
NACA2	0.13014	-0.011501	0.402785	0.793882	NA
NKX2-8	0.13014	-0.011501	0.402785	0.793882	NA
NLRP8	0.13014	-0.011501	0.402785	0.793882	NA
OR3A2	0.13014	-0.011501	0.402785	0.793882	NA
OR4D5	0.13014	-0.011501	0.402785	0.793882	NA
SDR16C5	0.13014	-0.011501	0.402785	0.793882	NA
TRPM1	0.13014	-0.011501	0.402785	0.793882	NA
TUBAL3	0.13014	-0.011501	0.402785	0.793882	NA
MAJIN	0.130047	-0.0114986	0.402785	0.793894	NA
MKX	0.130095	-0.0115102	0.402785	0.793918	NA
ASB11	0.130079	-0.01151	0.402785	0.793931	NA
CIB4	0.127827	-0.0114026	0.40277	0.793967	NA
ZNF679	0.130027	-0.0115093	0.402785	0.793973	NA
REN	0.13005	-0.0115087	0.402785	0.794009	NA
OTC	0.129974	-0.0115096	0.402785	0.794016	NA
GFRA4	0.129971	-0.0115096	0.402785	0.794018	NA
CTAGE9	0.129896	-0.0115543	0.402787	0.794194	NA
DTD2	0.613043	0.0108241	0.402867	0.794267	NA
PIP	0.129585	-0.011501	0.402784	0.794329	NA
ITIH4	1.97347	-0.0161621	0.398804	0.794367	NA
NEURL3	0.129456	-0.0115786	0.402787	0.794433	NA
KCP	1.2149	-0.0145107	0.398158	0.794558	NA
CREB3L3	0.335304	-0.0128553	0.40207	0.79464	NA
CELF4	0.960938	-0.0174101	0.398492	0.794833	NA
KCNK18	0.126744	-0.0113823	0.402768	0.794851	NA
IGF2BP1	0.126726	-0.0113768	0.402768	0.794865	NA
PHGR1	0.128833	-0.011508	0.402784	0.794937	NA
SHISA2	0.126569	-0.011357	0.402767	0.794994	NA
HSD3B1	0.126464	-0.0113679	0.402768	0.79508	NA
C18orf63	0.334898	-0.0129854	0.402075	0.795162	NA
FATE1	0.477552	-0.0101463	0.402417	0.795167	NA
TREML4	0.126234	-0.0113751	0.402768	0.795269	NA
CTLA4	0.126209	-0.0113833	0.402768	0.795289	NA
LYL1	0.126203	-0.0113332	0.402766	0.795295	NA
OR6M1	0.126177	-0.0113668	0.402767	0.795316	NA
KDM4E	0.12616	-0.0114242	0.40277	0.79533	NA
RLN2	0.152229	-0.0122186	0.402711	0.795338	NA
PDE6H	0.126094	-0.01138	0.402768	0.795385	NA
OR10AD1	0.627448	-0.0114153	0.401942	0.795397	NA
IFNA17	0.126076	-0.0113703	0.402767	0.795399	NA
OR4X2	0.125983	-0.0113788	0.402768	0.795476	NA
WNT3A	0.125969	-0.0113742	0.402767	0.795488	NA
OR2K2	0.125939	-0.0113532	0.402767	0.795512	NA
PRKCB	0.125937	-0.011352	0.402766	0.795514	NA
MC2R	0.12579	-0.0113684	0.402767	0.795635	NA
PKD1L3	0.125786	-0.0113697	0.402767	0.795638	NA
KLHL30	0.125777	-0.0113695	0.402767	0.795646	NA
ALKAL1	0.125711	-0.0113688	0.402767	0.7957	NA
ALOX5AP	0.125711	-0.0113688	0.402767	0.7957	NA
ANKRD33	0.125711	-0.0113688	0.402767	0.7957	NA
C17orf67	0.125711	-0.0113688	0.402767	0.7957	NA
CIDEC	0.125711	-0.0113688	0.402767	0.7957	NA
CNTNAP4	0.125711	-0.0113688	0.402767	0.7957	NA
CSH1	0.125711	-0.0113688	0.402767	0.7957	NA
FABP12	0.125711	-0.0113688	0.402767	0.7957	NA
HELT	0.125711	-0.0113688	0.402767	0.7957	NA
INSC	0.125711	-0.0113688	0.402767	0.7957	NA
JCHAIN	0.125711	-0.0113688	0.402767	0.7957	NA
KLF1	0.125711	-0.0113688	0.402767	0.7957	NA
KRT26	0.125711	-0.0113688	0.402767	0.7957	NA
SLFN14	0.125711	-0.0113688	0.402767	0.7957	NA
SPPL2C	0.125711	-0.0113688	0.402767	0.7957	NA
CD86	0.125711	-0.0113688	0.402767	0.7957	NA
DOK2	0.125711	-0.0113688	0.402767	0.7957	NA
FOXA1	0.125711	-0.0113688	0.402767	0.7957	NA
GGTLC2	0.125711	-0.0113688	0.402767	0.7957	NA
GIMAP8	0.125711	-0.0113688	0.402767	0.7957	NA
GRHL2	0.125711	-0.0113688	0.402767	0.7957	NA
GZMA	0.125711	-0.0113688	0.402767	0.7957	NA
OR1E2	0.125711	-0.0113688	0.402767	0.7957	NA
PATE1	0.125711	-0.0113688	0.402767	0.7957	NA
RNF133	0.125711	-0.0113688	0.402767	0.7957	NA
TMEM37	0.125711	-0.0113688	0.402767	0.7957	NA
TNFSF14	0.125711	-0.0113688	0.402767	0.7957	NA
UTY	0.125711	-0.0113688	0.402767	0.7957	NA
GPC5	0.127659	-0.0114976	0.402782	0.795894	NA
ERP27	0.125468	-0.0113786	0.402767	0.795902	NA
PHOX2A	1.38993	0.0218972	0.394762	0.79634	NA
ST8SIA6	0.523462	0.0107089	0.402855	0.797027	NA
TSGA13	0.67723	-0.010775	0.402595	0.797038	NA
VTN	1.53546	-0.00629179	0.401115	0.797793	NA
CYP39A1	0.164833	-0.0123264	0.40272	0.798182	NA
PAH	0.164593	-0.0123239	0.40272	0.798335	NA
SELENOV	1.53183	-0.00895287	0.401144	0.798812	NA
EPPIN-WFDC6	0.926156	0.0177026	0.401781	0.799327	NA
PSG1	0.123456	-0.0114624	0.402777	0.799393	NA
HORMAD1	0.965514	-0.00732579	0.401774	0.799692	NA
ABCG5	0.120954	-0.0112895	0.402759	0.799705	NA
CFAP161	0.600505	0.00838763	0.402348	0.800099	NA
CST9	0.120481	-0.0112736	0.402758	0.800112	NA
CD164L2	0.111087	-0.0115568	0.4028	0.800199	NA
C1orf210	1.24844	0.0163127	0.398657	0.800345	NA
NR2F2	0.0647237	-0.0107699	0.402717	0.800462	NA
H2AFB2	0.679673	-0.0123915	0.401231	0.80125	NA
PDZD3	0.727584	0.0155754	0.402324	0.801787	NA
C1orf94	0.118498	-0.0112384	0.402755	0.801833	NA
ACE2	1.92453	-0.0178806	0.394781	0.802101	NA
LRRC37B	2.21294	0.0160764	0.402958	0.802639	NA
ABCC11	0.722271	0.00795723	0.402362	0.803191	NA
PDCD1	0.650461	-0.00803457	0.401952	0.803608	NA
LRTM1	0.634782	-0.00930377	0.402024	0.803673	NA
ABCC12	0.388343	0.0104457	0.402825	0.803846	NA
PKLR	0.116011	-0.0112133	0.402752	0.804033	NA
TNFRSF18	0.106783	-0.011197	0.402781	0.80437	NA
ZPLD1	0.481072	0.00831046	0.402302	0.804384	NA
MUC13	0.106755	-0.0111665	0.402779	0.804397	NA
LCN2	0.154494	-0.0121663	0.402708	0.804962	NA
ZAN	0.130489	-0.0184262	0.402806	0.805005	NA
RDH16	0.509433	0.00818259	0.402284	0.805416	NA
KRT79	0.348975	0.0103576	0.402817	0.805677	NA
WASHC1	0.348975	0.0103576	0.402817	0.805677	NA
NFKBIA	0.348975	0.0103576	0.402817	0.805677	NA
CSN3	2.20888	-0.00842449	0.401006	0.806183	NA
LGI3	1.41988	0.00978955	0.400304	0.806576	NA
TLDC2	0.437077	0.0105129	0.402834	0.80666	NA
TMED6	0.34892	0.010322	0.402815	0.806859	NA
TSSK1B	1.05521	0.00773623	0.40119	0.8069	NA
FGF17	0.454913	-0.0084437	0.401972	0.807137	NA
INSL5	0.792533	-0.00341755	0.402062	0.807571	NA
SIGLEC15	1.17624	-0.00720659	0.401582	0.808354	NA
MORN5	0.113251	-0.0112487	0.402759	0.808398	NA
SLC22A12	0.11303	-0.0112485	0.402758	0.808602	NA
MEDAG	0.599359	-0.00912519	0.402019	0.809025	NA
HSPB7	0.367492	-0.0116028	0.401981	0.809097	NA
CLCNKB	0.504423	0.00841225	0.402292	0.80928	NA
PRSS3	0.908418	-0.014987	0.398803	0.809402	NA
COMP	0.902248	0.0109959	0.402885	0.809441	NA
RHOXF2	0.503223	0.0104551	0.402328	0.809582	NA
SPX	0.742174	0.00890758	0.402392	0.80977	NA
PODNL1	0.86373	0.0148895	0.402879	0.810018	NA
AVPR2	0.100996	-0.0113845	0.402782	0.810245	NA
ISM1	0.518579	0.0101322	0.402363	0.810261	NA
TNNC2	0.988069	-0.0108605	0.399138	0.810561	NA
OVOL1	0.594866	0.00955113	0.402014	0.81074	NA
CCDC110	1.19801	0.0123261	0.401346	0.810924	NA
GPA33	0.273574	0.0126969	0.402703	0.811024	NA
TRAV29DV5	0.788524	0.0108981	0.402876	0.811187	NA
ATP8B3	0.775975	0.014602	0.40286	0.811686	NA
GLB1L3	0.272104	0.0103771	0.402799	0.812135	NA
TMEM61	0.496116	0.0104743	0.402354	0.812339	NA
ALOXE3	0.267332	0.0100873	0.402787	0.81268	NA
CTRB1	1.10881	-0.00424941	0.401848	0.812788	NA
ALLC	0.420973	-0.00915486	0.402005	0.812854	NA
SBSN	0.932083	-0.00678455	0.401742	0.81288	NA
FP565260.3	0.702897	0.0108428	0.402869	0.813003	NA
FAM209A	0.264566	0.0101124	0.402787	0.813003	NA
SFTPB	0.257521	0.0097887	0.402775	0.813036	NA
GJB5	0.718043	-0.00904014	0.402366	0.813152	NA
C1orf54	0.714047	0.0144751	0.40285	0.813312	NA
GRIN3A	0.26181	0.0100861	0.402785	0.81333	NA
PRR22	0.677472	0.0108157	0.402867	0.813388	NA
LRRC36	0.256497	0.00994728	0.402768	0.813468	NA
ST14	0.331978	0.010306	0.40281	0.813583	NA
RCOR2	0.676789	0.0108221	0.402867	0.813967	NA
SPATA22	1.26776	0.016175	0.401291	0.814053	NA
IL1RAPL2	0.106593	-0.0111218	0.402747	0.814711	NA
IL19	0.413085	0.00917181	0.402249	0.814967	NA
CTNNA3	0.0955982	-0.0112413	0.40277	0.816031	NA
ITIH3	0.233872	0.00995046	0.402772	0.816089	NA
HPCAL4	1.7406	-0.0205677	0.39405	0.816101	NA
TFPI	0.56456	0.0106667	0.402852	0.8164	NA
CLDN23	0.564136	0.0106061	0.40285	0.816415	NA
TCEA3	2.32431	0.0135049	0.396871	0.816766	NA
DDX4	0.100445	-0.0113381	0.402783	0.817168	NA
ZNF257	0.576427	0.0141754	0.402826	0.817571	NA
IL1B	0.225663	0.00995702	0.402765	0.818201	NA
NAP1L3	1.09253	0.011101	0.402896	0.818417	NA
PHACTR3	0.70716	-0.00698485	0.401802	0.818597	NA
TRPM6	1.05049	0.0164633	0.399333	0.818787	NA
FAM83A	1.69894	-0.0124054	0.397577	0.818806	NA
RUNDC3B	1.2486	-0.0115011	0.39839	0.81922	NA
DNAJB13	1.83701	0.0158114	0.396783	0.82015	NA
IL34	0.422775	0.0175522	0.402875	0.820287	NA
GJB6	0.857378	-0.0165802	0.4008	0.820681	NA
IRX6	1.07583	-0.0134008	0.399873	0.820797	NA
VSIG1	1.00796	-0.00714819	0.400836	0.822011	NA
CRIPAK	2.19461	-0.0153527	0.395439	0.82211	NA
ADGRG5	0.129807	-0.0117495	0.402675	0.823131	NA
DNAJB8	2.18744	-0.00476805	0.400394	0.823733	NA
TRABD2A	0.388052	0.0103664	0.40282	0.823763	NA
ABCA4	1.01945	0.00948655	0.401914	0.823887	NA
FPR1	0.097543	-0.0110037	0.402732	0.823934	NA
NTF4	0.685538	0.0063605	0.40231	0.824122	NA
C15orf48	0.400388	0.0103774	0.402818	0.82415	NA
CYP1A1	0.432742	0.0136251	0.402783	0.82436	NA
PTCRA	0.432742	0.0136251	0.402783	0.82436	NA
GOLGA6A	1.70741	-0.0179995	0.396087	0.824397	NA
RSPH6A	0.432102	0.0135707	0.40278	0.824401	NA
RNASE8	0.429209	0.0135692	0.40278	0.82459	NA
C3orf20	1.37695	0.0105895	0.400292	0.824922	NA
VSX2	0.0960242	-0.0108604	0.402724	0.825563	NA
IGSF1	0.739119	-0.0115911	0.400557	0.825628	NA
SPTB	0.101661	-0.0108719	0.402725	0.825826	NA
CRYBB2	0.727866	-0.0071175	0.401697	0.826717	NA
IK	0.194233	0.00968622	0.402748	0.826795	NA
AGBL1	0.189119	0.00957056	0.402737	0.826925	NA
TNFRSF4	0.340956	0.0102647	0.402806	0.827106	NA
SLC5A1	0.339049	0.0102511	0.402805	0.827258	NA
CD101	0.338827	0.010122	0.4028	0.827275	NA
HBZ	0.338736	0.0100166	0.402796	0.827283	NA
PRDM7	0.338736	0.0100166	0.402796	0.827283	NA
PTGS2	0.378385	0.0133128	0.402762	0.827495	NA
CCDC153	0.340514	0.0102769	0.402805	0.82798	NA
FOXI1	1.94429	-0.0174111	0.393447	0.828294	NA
NPM2	1.08794	0.0135105	0.398913	0.828378	NA
UGT3A1	2.22861	-0.021476	0.389671	0.828597	NA
MYEOV	0.317859	0.0101176	0.402795	0.829047	NA
VMO1	0.916433	0.0117082	0.402022	0.829247	NA
IL22	0.0842863	-0.0110478	0.402748	0.829267	NA
AIF1	0.791657	-0.00455225	0.402395	0.82939	NA
VIT	0.122153	-0.0116233	0.402665	0.829452	NA
AKAP14	0.821025	-0.00829832	0.401278	0.829488	NA
NECTIN4	0.518206	0.00980414	0.402327	0.829593	NA
PNPLA1	0.479771	0.010558	0.402842	0.83014	NA
CPNE9	2.28208	-0.0101999	0.399539	0.830546	NA
KCNH6	0.361578	0.0111515	0.401985	0.831032	NA
STX19	0.738201	0.012689	0.401822	0.83106	NA
AC067752.1	0.951733	0.00701464	0.401604	0.831082	NA
NPPC	0.926547	0.00730481	0.402324	0.831422	NA
IFNW1	0.283577	0.0100597	0.402785	0.831604	NA
TEKT5	0.757564	0.00828486	0.401927	0.832046	NA
IFNA13	0.43466	0.010467	0.402832	0.832263	NA
GCGR	0.279233	0.0100025	0.402778	0.832875	NA
TMEM92	0.710952	0.00754133	0.402249	0.833072	NA
CYP26B1	1.17052	0.0111564	0.402095	0.833265	NA
SV2B	0.0809596	-0.0109616	0.40274	0.83349	NA
GPRC5A	2.13747	-0.00698264	0.399763	0.833848	NA
TEX38	0.446107	-0.00833858	0.401793	0.834174	NA
FAM9B	1.73226	-0.0119582	0.397831	0.835094	NA
DLX3	0.175162	0.00953707	0.402728	0.835512	NA
CHRNB3	0.369695	0.0103311	0.402817	0.835546	NA
TUBA4B	0.367504	0.0103181	0.402816	0.835692	NA
ADAMTSL5	0.367313	0.0103223	0.402816	0.835705	NA
C10orf142	0.17485	0.0095415	0.402728	0.835711	NA
TBC1D3G	0.3669	0.0103202	0.402816	0.835733	NA
VPS33A	0.366358	0.0103214	0.402816	0.83577	NA
CATSPERG	0.366068	0.0103211	0.402815	0.835789	NA
KLHDC7A	0.365905	0.0103256	0.402816	0.8358	NA
DNAJA4	0.365515	0.010328	0.402816	0.835827	NA
FBP1	0.365515	0.010328	0.402816	0.835827	NA
OR2W3	0.174637	0.00953638	0.402727	0.835848	NA
MALRD1	0.174572	0.00954218	0.402728	0.835889	NA
ACTL10	0.288172	0.0126847	0.402712	0.835934	NA
EDDM3B	0.174487	0.00953226	0.402727	0.835944	NA
LILRB3	0.174487	0.00953226	0.402727	0.835944	NA
TTC16	0.174487	0.00953226	0.402727	0.835944	NA
TMPRSS5	0.174487	0.00953226	0.402727	0.835944	NA
GDF5	0.288699	0.0126937	0.402712	0.83621	NA
TULP2	0.288586	0.0126906	0.402712	0.836224	NA
COL3A1	0.288495	0.0126885	0.402712	0.836235	NA
OR56B4	0.288495	0.0126885	0.402712	0.836235	NA
TPRX1	0.288495	0.0126885	0.402712	0.836235	NA
TRARG1	0.28817	0.0126817	0.402712	0.836274	NA
LRG1	0.287809	0.0126783	0.402711	0.836318	NA
MESP2	1.19981	-0.00340224	0.401969	0.837162	NA
GPR22	0.225961	0.00976703	0.402752	0.838557	NA
MEF2A	0.225681	0.00976196	0.402752	0.838795	NA
TMPRSS11E	0.226103	0.00976533	0.402752	0.838796	NA
GPX6	0.226047	0.00976578	0.402752	0.838805	NA
POTEG	0.226033	0.00976693	0.402752	0.838807	NA
FCRL1	0.225997	0.00976256	0.402752	0.838812	NA
PRR30	0.225824	0.00971626	0.40275	0.838838	NA
SLC17A4	0.225824	0.00971626	0.40275	0.838838	NA
ASB4	0.225824	0.00971626	0.40275	0.838838	NA
HAPLN2	0.225824	0.00971626	0.40275	0.838838	NA
RP1	0.225824	0.00971626	0.40275	0.838838	NA
TNFSF11	0.225824	0.00971626	0.40275	0.838838	NA
UGT2B17	0.225824	0.00971626	0.40275	0.838838	NA
ZNF831	0.225824	0.00971626	0.40275	0.838838	NA
GGT6	0.225786	0.00976515	0.402752	0.838844	NA
ITGB6	0.225784	0.00976525	0.402752	0.838844	NA
PCSK2	0.225695	0.00969957	0.40275	0.838858	NA
RET	0.828249	-0.00307185	0.40234	0.83906	NA
LRRC10	0.271176	0.0125583	0.402701	0.839215	NA
FAM177B	0.810151	0.00842163	0.401754	0.839292	NA
FBXW10	1.21926	-0.0116824	0.397834	0.839458	NA
MYBPC2	0.170104	0.00950168	0.402724	0.839469	NA
CCL21	0.0764305	-0.0108457	0.402729	0.839518	NA
ERAS	0.22432	0.00965126	0.402747	0.839686	NA
OLFML1	0.439864	0.00802538	0.401935	0.840497	NA
DYNLRB2	0.225722	0.00980532	0.402754	0.840511	NA
AGR2	0.380202	0.0108787	0.402259	0.840714	NA
RTP1	0.473098	0.0095106	0.401963	0.840925	NA
HCAR2	0.434843	0.00792676	0.401931	0.841223	NA
ALOX12B	1.45586	0.0147806	0.401756	0.841298	NA
RASGRP4	0.665209	0.00939132	0.402358	0.841992	NA
EDNRA	0.725712	-0.00599859	0.40237	0.842532	NA
PHOSPHO1	1.0594	0.0106775	0.399987	0.842562	NA
SMPDL3B	1.96528	-0.00710123	0.40085	0.843003	NA
AC024558.2	0.464023	0.00758248	0.402236	0.843143	NA
NR5A1	0.193543	0.00956214	0.402733	0.844146	NA
CHRM2	0.0919389	-0.0105615	0.40269	0.844368	NA
CRYBA4	0.264941	0.00997937	0.402778	0.844699	NA
VAMP8	0.786786	0.00774627	0.401744	0.844779	NA
ALAS2	0.528863	-0.00847786	0.401946	0.84555	NA
CNGA1	0.746854	-0.0102657	0.400487	0.845552	NA
MTNR1B	0.664216	-0.00397146	0.40172	0.845608	NA
KRTAP5-1	0.244058	0.00990423	0.402767	0.846437	NA
SPTA1	0.243751	0.00988803	0.402767	0.846477	NA
CPTP	0.243677	0.00988554	0.402767	0.846487	NA
CYP4B1	0.243677	0.00988554	0.402767	0.846487	NA
LYPD5	0.243677	0.00988554	0.402767	0.846487	NA
NCR2	0.243677	0.00988554	0.402767	0.846487	NA
LBX2	0.459327	0.00999091	0.401965	0.846572	NA
C9orf152	0.243614	0.00988626	0.402767	0.846849	NA
GPR160	0.243934	0.00985179	0.402766	0.847093	NA
FGF22	0.43121	0.010048	0.401917	0.847253	NA
ANXA9	0.959773	-0.00571447	0.401695	0.848142	NA
RAET1G	1.28268	0.00959822	0.40067	0.848595	NA
GPR78	0.0751151	-0.0102569	0.402668	0.848756	NA
CLDND2	1.15541	-0.00372594	0.401224	0.848802	NA
ENAM	0.481628	-0.00801776	0.401881	0.848935	NA
HCN1	0.409353	0.0106671	0.40193	0.848939	NA
SOST	0.494988	-0.00222151	0.402295	0.849072	NA
C1QL3	0.445522	0.0119762	0.401983	0.849073	NA
HPR	2.0759	-0.0102151	0.398874	0.849365	NA
ALDOB	0.112274	0.00890958	0.402667	0.84956	NA
CLEC3B	1.47095	-0.0122933	0.396311	0.850805	NA
WFDC3	1.78883	0.010362	0.397505	0.851324	NA
TMEM89	1.56905	-0.0143064	0.396043	0.851559	NA
CXCR3	0.297766	0.0125164	0.402681	0.852183	NA
CSMD3	2.17768	-0.00874393	0.398409	0.852724	NA
CGB3	1.22917	0.00919374	0.398455	0.852934	NA
PPP3R2	0.377759	-0.00757653	0.40206	0.854285	NA
RBM11	0.723923	-0.00512885	0.402394	0.854308	NA
ACOT4	1.78399	0.0137272	0.394214	0.854974	NA
NOTCH4	2.02509	-0.0109124	0.396518	0.855074	NA
IQCF2	1.34313	-0.010467	0.39773	0.855553	NA
VENTX	0.816018	0.00507243	0.401668	0.855854	NA
PRKY	0.78363	-0.00855882	0.400736	0.856019	NA
LCP1	0.0939773	-0.0109211	0.402618	0.856559	NA
SFTPA1	0.868781	-0.0045813	0.40144	0.857878	NA
SLC12A3	0.319054	-0.00530159	0.402072	0.857966	NA
RNF223	1.94758	0.0173684	0.396678	0.858427	NA
CDH20	0.752506	-0.00571201	0.401652	0.858473	NA
FAM71E2	2.25688	0.0165884	0.390581	0.859136	NA
ZMYND15	0.774655	-0.00788931	0.402238	0.859139	NA
KDF1	0.869792	0.00707458	0.400802	0.859206	NA
ZP4	0.63119	0.00923579	0.401134	0.859428	NA
PIK3R5	1.42907	0.0094341	0.398177	0.859802	NA
CACNG1	1.41712	-0.00482606	0.400836	0.859988	NA
NOX3	0.10453	0.00903624	0.402691	0.86061	NA
SLC2A9	0.0902598	-0.0107725	0.402609	0.860704	NA
TLX2	0.0871102	-0.0107409	0.402715	0.861109	NA
GALNTL6	0.165605	0.00934965	0.402709	0.861203	NA
FNDC9	2.14563	0.0139908	0.392817	0.861888	NA
ADIPOQ	2.06456	0.0176193	0.389194	0.863016	NA
CCNB3	0.291821	-0.00441866	0.402259	0.86344	NA
CYP2A7	0.828957	-0.0104658	0.398697	0.867091	NA
CTRC	2.23238	0.0129496	0.394242	0.867221	NA
CLPSL2	0.357559	0.00815747	0.402208	0.867334	NA
KCNJ5	1.17725	-0.00212543	0.402041	0.867376	NA
ZSCAN4	0.165336	0.00932508	0.402711	0.867421	NA
CEACAM8	1.14531	-0.00596197	0.400983	0.868486	NA
CNGB1	0.154405	0.00919946	0.402696	0.86885	NA
TMEM252	0.387547	0.00908	0.402268	0.869053	NA
GHSR	0.428225	0.00896462	0.402286	0.869459	NA
FCRL6	0.86617	-0.00583779	0.401641	0.869533	NA
IL7R	1.73801	-0.0117113	0.394577	0.869847	NA
RBPJL	0.590262	-0.00621869	0.40194	0.87019	NA
CYP3A43	0.720252	-0.00648558	0.401689	0.870319	NA
SLC5A11	0.955426	0.00830755	0.398698	0.870492	NA
ABRA	0.505568	0.0072924	0.402243	0.870688	NA
LGALS4	1.26347	0.00690624	0.401577	0.870898	NA
APOC2	0.340696	0.00816257	0.401873	0.871219	NA
HS3ST1	1.19153	-0.00585097	0.401187	0.871973	NA
CFAP299	1.19162	0.0090491	0.402268	0.872337	NA
HOXA10	0.639797	-0.00658261	0.401733	0.873425	NA
POU1F1	0.397011	0.00831588	0.401846	0.874535	NA
CRLF2	0.188375	0.0116396	0.402637	0.874634	NA
PRR23C	0.605527	-0.00517954	0.401727	0.874696	NA
PRPH	1.85111	0.00685762	0.398176	0.874728	NA
KCNK5	0.121902	0.00890834	0.402666	0.875901	NA
ASB5	0.941524	0.0070099	0.399299	0.875928	NA
IHH	0.538072	0.00718495	0.40224	0.876636	NA
MAB21L4	0.47889	0.00751922	0.402252	0.876855	NA
RIPOR3	1.32522	0.00511421	0.401434	0.877323	NA
TG	0.657481	0.0106825	0.402864	0.87748	NA
PPY	0.14212	0.00905882	0.402683	0.877888	NA
HHIPL2	0.972631	0.00569524	0.401337	0.878282	NA
GRB7	1.6325	0.0125799	0.393836	0.878895	NA
KCNG4	0.661915	-0.00684858	0.402148	0.878981	NA
C9orf50	1.99929	-0.0129557	0.391599	0.879055	NA
CRYAA	0.37916	-0.00315322	0.402345	0.879371	NA
SLC22A3	0.374878	-0.00591608	0.402111	0.879408	NA
RORC	0.712827	-0.00627119	0.401869	0.880074	NA
CPO	0.402228	0.00759784	0.402206	0.880139	NA
SHE	0.117776	0.00889801	0.402664	0.880534	NA
POU5F1B	0.941175	0.00464638	0.402242	0.880548	NA
TUBA3E	0.491378	-0.00600851	0.401897	0.880898	NA
CEACAM20	0.690694	-0.00582219	0.401318	0.881221	NA
FXYD3	0.331167	-0.00667941	0.402169	0.881373	NA
DCST2	0.508133	0.00815534	0.401805	0.881468	NA
HYAL4	0.346847	0.0105101	0.401913	0.881577	NA
ARHGDIB	0.397864	-0.00778145	0.40193	0.881627	NA
ITGA1	0.326319	-0.0057487	0.402104	0.882303	NA
GLTPD2	0.741313	-0.00447645	0.402004	0.882773	NA
RHOH	0.467461	-0.00359414	0.401611	0.882894	NA
PRDM12	1.73836	0.0145123	0.390442	0.882965	NA
IRGC	0.373325	-0.0052253	0.402066	0.882966	NA
KRTAP5-9	0.685798	-0.00673925	0.40182	0.883342	NA
WNT7A	0.96705	-0.00507095	0.401274	0.883658	NA
KCNK9	2.31446	0.0128522	0.390707	0.884264	NA
CDC14C	0.634039	-0.00596082	0.401757	0.884347	NA
FRMD1	0.339514	0.00799702	0.402163	0.884919	NA
TMEM40	0.339269	0.00765503	0.402152	0.885092	NA
GFI1B	0.634043	-0.00550702	0.401723	0.885478	NA
FPR2	0.550038	-0.00497256	0.402356	0.88611	NA
SLC25A31	0.314938	-0.00549969	0.40209	0.886391	NA
ANO9	1.38601	-0.00765151	0.399015	0.886671	NA
DAPP1	1.77386	0.0121451	0.392692	0.886708	NA
NLRP6	0.59038	-0.0063133	0.401646	0.887176	NA
SYCE1	0.823157	0.0108065	0.400801	0.887338	NA
SLC28A1	0.103983	0.00863685	0.402645	0.887374	NA
FSHB	0.289171	-0.00101011	0.402233	0.887425	NA
MXRA5	2.1344	-0.0057781	0.398	0.887721	NA
LYZ	0.479974	-0.00179268	0.402308	0.887839	NA
EPO	0.136369	0.00916911	0.4027	0.88787	NA
SERINC4	1.09507	0.00503651	0.401391	0.888721	NA
NOXO1	1.38811	-0.00204012	0.401099	0.888908	NA
PCDHB1	0.546672	0.00589005	0.402212	0.889169	NA
JSRP1	1.4309	-0.000927758	0.402054	0.889391	NA
ROPN1B	0.495381	-0.00274804	0.402388	0.889884	NA
SPI1	0.492364	-0.00288037	0.402389	0.890039	NA
CYP2B6	0.491992	-0.0029116	0.402389	0.890041	NA
ADCY4	0.133761	0.00899062	0.402676	0.890615	NA
FAM3B	0.12616	0.00884042	0.402662	0.890839	NA
LTC4S	1.82581	-0.00578898	0.399315	0.891296	NA
GP5	1.84866	0.0111771	0.395294	0.892014	NA
FABP4	0.439106	-0.00280559	0.402379	0.892035	NA
SLC7A4	1.92265	0.00522869	0.40102	0.892184	NA
HPGDS	1.07345	-0.00313736	0.400479	0.892255	NA
KLRD1	0.680654	0.0129695	0.402215	0.892383	NA
CCDC63	0.957126	0.00300821	0.401614	0.892486	NA
GUCY2C	0.434603	0.00838099	0.401799	0.89267	NA
OR52H1	0.966259	0.0102729	0.399778	0.892787	NA
TREML1	0.477745	0.00762099	0.401775	0.892967	NA
KIAA0040	0.364105	-0.0078399	0.402107	0.892969	NA
STH	0.098237	0.00856253	0.402636	0.89348	NA
ZNF429	1.2522	-0.0020107	0.402108	0.893958	NA
KLHL38	0.829302	0.00879439	0.400026	0.894032	NA
NYAP2	0.157152	0.011158	0.402603	0.894296	NA
NTRK1	1.66348	-0.0101637	0.394433	0.894314	NA
C1orf100	1.3437	0.0112794	0.39467	0.894921	NA
IL10	0.3694	-0.00964661	0.402179	0.894939	NA
PDYN	0.230597	-0.00272322	0.40227	0.895736	NA
DUSP13	1.60447	-0.00990146	0.395954	0.895844	NA
SALL4	0.143986	0.00909785	0.402692	0.896027	NA
FASLG	0.858112	0.00579284	0.401612	0.896154	NA
MC5R	0.10795	0.00861242	0.402646	0.896672	NA
NAPSA	0.556915	-0.00573655	0.402069	0.896856	NA
GLDN	0.533089	-0.00227047	0.402009	0.897021	NA
C9orf64	0.746906	-0.00505264	0.401284	0.897065	NA
CHIA	0.119093	0.00872742	0.402652	0.897089	NA
AANAT	1.6557	0.0051023	0.399308	0.897655	NA
CLEC10A	0.152259	0.0109724	0.402593	0.897717	NA
MUC1	1.17503	-0.00472677	0.401414	0.897783	NA
CRHR1	0.286785	-0.00118162	0.402245	0.897876	NA
TGM3	0.15193	0.0109598	0.402592	0.897951	NA
MYOM3	2.35766	0.0125428	0.389787	0.898099	NA
ACTA1	1.72568	0.00625806	0.401123	0.898112	NA
FGG	0.596144	-0.00542057	0.401912	0.898515	NA
UGT1A1	0.87804	-0.00342595	0.401914	0.89935	NA
SCGB3A1	0.632008	0.00557491	0.402226	0.899376	NA
METTL11B	0.869128	-0.00435347	0.401207	0.899408	NA
APOD	0.123355	0.00881212	0.402662	0.899444	NA
EOMES	0.0928773	0.00841642	0.402626	0.899494	NA
GUCA2A	0.122809	0.00878434	0.40266	0.899927	NA
MYMX	0.122799	0.00879095	0.40266	0.899936	NA
NTSR2	0.122692	0.00881559	0.402661	0.90003	NA
GALR1	0.122564	0.00880502	0.402661	0.900144	NA
TFAP2A	0.122527	0.00882366	0.402661	0.900393	NA
TEX45	0.122352	0.00871794	0.402658	0.900414	NA
FSCN3	0.122208	0.00876507	0.402659	0.900461	NA
TBC1D21	0.122201	0.00859903	0.402654	0.900467	NA
CST1	0.122196	0.00879817	0.40266	0.900472	NA
ASPA	1.24054	-0.00197859	0.401503	0.900483	NA
LHX5	0.122161	0.0087262	0.402658	0.900503	NA
DCAF12L2	0.122119	0.00879202	0.40266	0.900541	NA
ACTL8	0.122055	0.00878671	0.40266	0.900597	NA
GPHA2	0.122003	0.00879394	0.40266	0.900643	NA
GSDMC	0.148171	0.010964	0.40259	0.900657	NA
GDF7	0.121917	0.00879403	0.40266	0.90072	NA
MAT1A	0.121868	0.00876603	0.402659	0.900765	NA
CLPS	0.121838	0.00879407	0.40266	0.900791	NA
DPEP1	0.121838	0.00879407	0.40266	0.900791	NA
OR11H12	0.121838	0.00879407	0.40266	0.900791	NA
PRAME	0.121838	0.00879407	0.40266	0.900791	NA
PSG4	0.121838	0.00879407	0.40266	0.900791	NA
RAB6C	0.121838	0.00879407	0.40266	0.900791	NA
OXGR1	0.121838	0.00879407	0.40266	0.900791	NA
SIX6	0.121838	0.00879407	0.40266	0.900791	NA
SSMEM1	0.121838	0.00879407	0.40266	0.900791	NA
TCHHL1	0.121838	0.00879407	0.40266	0.900791	NA
TRIM49D1	0.121838	0.00879407	0.40266	0.900791	NA
AHSP	0.121838	0.00879407	0.40266	0.900791	NA
SPAG11B	0.121838	0.00879407	0.40266	0.900791	NA
TSGA10IP	0.121838	0.00879407	0.40266	0.900791	NA
TSKS	0.121838	0.00879407	0.40266	0.900791	NA
BNIP5	0.121838	0.00879407	0.40266	0.900791	NA
MYF6	0.121838	0.00879407	0.40266	0.900791	NA
HIGD2B	0.812877	-0.00543805	0.402415	0.901347	NA
MT1E	1.01969	-0.00147454	0.401422	0.901552	NA
OR56B1	0.120673	0.00876497	0.402658	0.901837	NA
SPINK1	1.25749	0.00270181	0.401941	0.902013	NA
ADAMTS1	0.090511	0.00836245	0.402621	0.902256	NA
CD69	0.145776	0.0109279	0.402588	0.902417	NA
OR51E2	0.119837	0.00877923	0.402657	0.902593	NA
GFRAL	0.11317	0.00862817	0.402643	0.90261	NA
NLRP10	0.113162	0.00859707	0.402642	0.902618	NA
ARSF	0.113134	0.00862411	0.402643	0.902646	NA
SEC14L3	0.113097	0.00861668	0.402643	0.902681	NA
OR9A2	0.113066	0.00862012	0.402643	0.90271	NA
MS4A14	0.11305	0.0086209	0.402643	0.902725	NA
POTEB3	0.113013	0.00862309	0.402643	0.902761	NA
NEUROG2	0.112973	0.00865499	0.402644	0.9028	NA
GOLGA7B	0.33089	0.00697686	0.401845	0.902801	NA
TBX5	0.112967	0.00865572	0.402644	0.902805	NA
BOD1L2	0.112912	0.00861326	0.402642	0.902858	NA
CCBE1	0.112912	0.00861326	0.402642	0.902858	NA
CDH16	0.112912	0.00861326	0.402642	0.902858	NA
CLPSL1	0.112912	0.00861326	0.402642	0.902858	NA
DEFB108B	0.112912	0.00861326	0.402642	0.902858	NA
FCGR3A	0.112912	0.00861326	0.402642	0.902858	NA
HEMGN	0.112912	0.00861326	0.402642	0.902858	NA
HIST1H4G	0.112912	0.00861326	0.402642	0.902858	NA
KRT84	0.112912	0.00861326	0.402642	0.902858	NA
KRTAP10-3	0.112912	0.00861326	0.402642	0.902858	NA
KRTAP20-2	0.112912	0.00861326	0.402642	0.902858	NA
OPRK1	0.112912	0.00861326	0.402642	0.902858	NA
OR10Q1	0.112912	0.00861326	0.402642	0.902858	NA
OR13C5	0.112912	0.00861326	0.402642	0.902858	NA
OR1M1	0.112912	0.00861326	0.402642	0.902858	NA
OR2J2	0.112912	0.00861326	0.402642	0.902858	NA
OR4F17	0.112912	0.00861326	0.402642	0.902858	NA
OR51I1	0.112912	0.00861326	0.402642	0.902858	NA
SCGB1D4	0.112912	0.00861326	0.402642	0.902858	NA
SLITRK4	0.112912	0.00861326	0.402642	0.902858	NA
ANXA8	0.112912	0.00861326	0.402642	0.902858	NA
CNGA2	0.112912	0.00861326	0.402642	0.902858	NA
CXorf21	0.112912	0.00861326	0.402642	0.902858	NA
GZMB	0.112912	0.00861326	0.402642	0.902858	NA
HAND1	0.112912	0.00861326	0.402642	0.902858	NA
IRX1	0.112912	0.00861326	0.402642	0.902858	NA
MROH2B	0.112912	0.00861326	0.402642	0.902858	NA
PVALB	0.112912	0.00861326	0.402642	0.902858	NA
RUFY4	0.112912	0.00861326	0.402642	0.902858	NA
WNT6	0.112912	0.00861326	0.402642	0.902858	NA
ZG16B	0.112912	0.00861326	0.402642	0.902858	NA
CD207	0.112912	0.00861326	0.402642	0.902858	NA
LAIR1	0.112912	0.00861326	0.402642	0.902858	NA
NMS	0.112912	0.00861326	0.402642	0.902858	NA
NR5A2	0.112912	0.00861326	0.402642	0.902858	NA
OR10J5	0.112912	0.00861326	0.402642	0.902858	NA
OR12D3	0.112912	0.00861326	0.402642	0.902858	NA
RGS21	0.112912	0.00861326	0.402642	0.902858	NA
C4orf50	0.112912	0.00861326	0.402642	0.902858	NA
PKHD1	0.112908	0.00861423	0.402642	0.902861	NA
C7	0.1129	0.00861079	0.402642	0.902869	NA
DMRTC2	0.112895	0.00862318	0.402643	0.902874	NA
CYP24A1	0.112893	0.00866216	0.402644	0.902876	NA
SPNS3	0.112883	0.00861201	0.402643	0.902885	NA
CACNA1F	0.112865	0.00860466	0.402642	0.902903	NA
POTEF	0.112839	0.00861487	0.402643	0.902927	NA
SCN7A	0.112862	0.00863699	0.402643	0.90304	NA
CSF2	0.11268	0.00862161	0.402643	0.90308	NA
PRAMEF17	0.465136	-0.00319696	0.402375	0.903112	NA
GLP2R	0.112835	0.00860746	0.402642	0.903215	NA
IGIP	0.875989	-0.00373676	0.402423	0.903226	NA
MRGPRX3	0.144391	0.0108975	0.402586	0.903447	NA
SLC6A3	0.144359	0.0108999	0.402586	0.90347	NA
CRYGD	0.144247	0.0109018	0.402586	0.903554	NA
GATA4	0.144247	0.0109018	0.402586	0.903554	NA
RSPO3	0.144247	0.0109018	0.402586	0.903554	NA
TMEM270	0.144247	0.0109018	0.402586	0.903554	NA
TRIM31	0.144247	0.0109018	0.402586	0.903554	NA
DDIT4L	0.144247	0.0109018	0.402586	0.903554	NA
OR6V1	0.144247	0.0109018	0.402586	0.903554	NA
WFIKKN2	0.144247	0.0109018	0.402586	0.903554	NA
DEFB103B	0.144247	0.0109018	0.402586	0.903554	NA
MT1M	0.144247	0.0109018	0.402586	0.903554	NA
PRSS57	0.144247	0.0109018	0.402586	0.903554	NA
CSN2	0.144247	0.0109018	0.402586	0.903554	NA
EIF2S3B	0.144247	0.0109018	0.402586	0.903554	NA
LRFN5	0.144247	0.0109018	0.402586	0.903554	NA
TFF3	0.144247	0.0109018	0.402586	0.903554	NA
PLA2G2D	0.144177	0.0109016	0.402586	0.903607	NA
GPR55	0.144168	0.0109016	0.402586	0.903614	NA
CYP4F22	0.815775	-0.00396251	0.402027	0.90367	NA
SLC11A1	0.144013	0.0109035	0.402586	0.903729	NA
SLC7A14	0.144003	0.0109037	0.402586	0.903737	NA
BIN2	0.143905	0.0109061	0.402586	0.903811	NA
CD300LD	0.143883	0.0109067	0.402586	0.903827	NA
PRAMEF7	0.143841	0.0109076	0.402586	0.903858	NA
KLHL10	2.03021	-0.00561169	0.401873	0.903989	NA
OR52B2	0.143666	0.0108922	0.402585	0.90399	NA
CRYBA2	0.143564	0.0108872	0.402585	0.904066	NA
ART4	0.376243	-0.00229081	0.402371	0.904119	NA
LMNTD1	0.818859	0.00789338	0.401741	0.904386	NA
CFAP97D1	0.143116	0.0108648	0.402584	0.904403	NA
PTPN6	0.567835	0.00534276	0.402188	0.904482	NA
LY6G6C	0.36915	-0.000502662	0.402264	0.904598	NA
LY6G6D	0.0884592	0.00833517	0.402618	0.904708	NA
FSTL5	0.430073	0.00764482	0.401764	0.904935	NA
OOEP	0.0881514	0.0083324	0.402618	0.90508	NA
PSCA	0.819487	-0.00494655	0.401344	0.905106	NA
PARVG	0.933724	0.00369139	0.401575	0.905136	NA
FRMPD3	0.387238	0.00927841	0.401877	0.905232	NA
GPR50	0.110388	0.00858193	0.402639	0.905301	NA
RSPO4	0.396405	-0.000282399	0.402279	0.905506	NA
HBE1	0.14163	0.0108937	0.402584	0.905529	NA
C17orf99	0.0877523	0.00829313	0.402616	0.905565	NA
HNRNPCL3	0.0875378	0.0082681	0.402615	0.905613	NA
PMCH	0.0875288	0.00825019	0.402614	0.905837	NA
TAS2R8	0.0874797	0.00828957	0.402615	0.905897	NA
FCMR	0.0874769	0.00830972	0.402616	0.905901	NA
NDST4	0.353441	0.00845493	0.401862	0.905938	NA
LDHC	0.0873889	0.00828246	0.402615	0.906008	NA
RBMXL2	0.0873878	0.00828242	0.402615	0.90601	NA
KCNS3	0.0873719	0.00827999	0.402615	0.906029	NA
PAX5	0.0873382	0.00826199	0.402614	0.90607	NA
EVI2B	0.0872835	0.00828484	0.402615	0.906137	NA
FAM89A	0.0872772	0.00826283	0.402614	0.906145	NA
C10orf62	0.0872571	0.00827483	0.402615	0.906169	NA
ISL2	0.0872482	0.00826895	0.402615	0.90618	NA
TTC22	0.0872473	0.0082716	0.402615	0.906181	NA
SI	0.0872437	0.00828497	0.402614	0.906186	NA
CLCA4	0.0872437	0.00828497	0.402614	0.906186	NA
MOBP	0.0872437	0.00828497	0.402614	0.906186	NA
ACER1	0.0872437	0.00828497	0.402614	0.906186	NA
ADAD2	0.0872437	0.00828497	0.402614	0.906186	NA
AVP	0.0872437	0.00828497	0.402614	0.906186	NA
CALML5	0.0872437	0.00828497	0.402614	0.906186	NA
COLCA2	0.0872437	0.00828497	0.402614	0.906186	NA
CTTNBP2	0.0872437	0.00828497	0.402614	0.906186	NA
EPHA8	0.0872437	0.00828497	0.402614	0.906186	NA
GALP	0.0872437	0.00828497	0.402614	0.906186	NA
GNAT1	0.0872437	0.00828497	0.402614	0.906186	NA
HTR5A	0.0872437	0.00828497	0.402614	0.906186	NA
KRT31	0.0872437	0.00828497	0.402614	0.906186	NA
LY6G6F	0.0872437	0.00828497	0.402614	0.906186	NA
MMP20	0.0872437	0.00828497	0.402614	0.906186	NA
MYLPF	0.0872437	0.00828497	0.402614	0.906186	NA
NHLH2	0.0872437	0.00828497	0.402614	0.906186	NA
OR6X1	0.0872437	0.00828497	0.402614	0.906186	NA
PPP2R2C	0.0872437	0.00828497	0.402614	0.906186	NA
RAI2	0.0872437	0.00828497	0.402614	0.906186	NA
SLC16A12	0.0872437	0.00828497	0.402614	0.906186	NA
TCTE1	0.0872437	0.00828497	0.402614	0.906186	NA
XKR4	0.0872437	0.00828497	0.402614	0.906186	NA
CCRL2	0.0872437	0.00828497	0.402614	0.906186	NA
MBL2	0.0872437	0.00828497	0.402614	0.906186	NA
TMPRSS3	0.0872339	0.00825741	0.402614	0.906198	NA
NINJ2	0.0872183	0.00828321	0.402615	0.906217	NA
FAM205A	0.0872123	0.00826276	0.402614	0.906224	NA
KHDC3L	0.391495	0.00978904	0.401893	0.906297	NA
INHBC	2.20907	-0.00868463	0.394647	0.906297	NA
LRMDA	0.353933	0.00843362	0.401861	0.906362	NA
PPP1R16B	1.78364	0.00471989	0.40126	0.906432	NA
SLC25A52	0.0870112	0.00826965	0.402614	0.906541	NA
LCN15	0.0869055	0.00826816	0.402614	0.906601	NA
RARRES2	0.440069	0.00740843	0.401775	0.906918	NA
RELN	0.334881	0.00806052	0.401827	0.907203	NA
CYP19A1	0.340942	-0.00401216	0.40184	0.907207	NA
NLGN4Y	0.793748	-0.00334502	0.401621	0.907374	NA
CCL4	0.114532	0.00864564	0.402648	0.907515	NA
ZNF705A	1.90149	-0.00895393	0.394153	0.90767	NA
ACOXL	0.346411	-0.00306898	0.402343	0.907894	NA
TBC1D10C	0.138549	0.0107596	0.402577	0.907899	NA
RGSL1	0.404406	0.00742615	0.401739	0.9082	NA
GLIS1	0.535931	-0.00501155	0.401287	0.908509	NA
RNF43	1.27794	-0.00508665	0.398791	0.908556	NA
SST	0.661652	0.00788227	0.401932	0.908902	NA
TGM5	0.106495	0.00846843	0.402632	0.909178	NA
RSPO1	0.48172	0.00775127	0.402235	0.909209	NA
PRG4	1.82477	-0.00159115	0.402567	0.909357	NA
REM2	0.722017	-0.00386212	0.401598	0.909537	NA
TRIM54	0.778836	-0.00343567	0.401707	0.909565	NA
ZNF804B	0.88311	-0.00263746	0.401543	0.909731	NA
PGA5	0.529881	0.00643839	0.401777	0.909931	NA
BLNK	0.405351	0.00731008	0.401737	0.910239	NA
SLC24A4	0.804007	-0.00297776	0.402435	0.910351	NA
CAPN8	0.74706	-0.00534326	0.399195	0.91072	NA
IGFL2	0.600918	-0.00179412	0.402447	0.911205	NA
KCNT1	0.42296	0.00867288	0.401885	0.911357	NA
TEX47	0.603519	-0.00163414	0.402448	0.912091	NA
DEFB130A	0.471864	-0.0032724	0.402382	0.912386	NA
LRRC26	0.67436	-0.00197057	0.401626	0.912552	NA
SAMSN1	0.583465	-0.00158186	0.402442	0.913153	NA
ACTBL2	0.510236	0.0133601	0.402784	0.91323	NA
HYPM	0.562914	0.00737042	0.402251	0.91341	NA
KRT15	1.22495	-0.00517106	0.40186	0.914505	NA
CMKLR1	0.517256	-0.00653545	0.401888	0.914672	NA
SMLR1	0.138199	0.0106718	0.402569	0.91468	NA
SOX18	2.03157	0.00472512	0.397747	0.915097	NA
TACSTD2	0.100751	0.00836625	0.402622	0.915153	NA
ATP6V0A4	0.0798587	0.00810592	0.4026	0.915614	NA
CYSRT1	1.20111	-0.00123606	0.402543	0.916139	NA
KCNE4	0.830416	0.00448717	0.401532	0.916269	NA
AKR1E2	2.03745	-0.00223856	0.399377	0.91646	NA
SPACA7	0.461735	-0.00394947	0.402351	0.916571	NA
ATP1B4	2.33655	-0.00915511	0.394374	0.916686	NA
EYA1	0.723052	-0.00363664	0.4016	0.916815	NA
PSG9	0.404894	-0.000403355	0.402287	0.916907	NA
SYT8	0.40452	-0.000415559	0.402287	0.916958	NA
CHRNA6	0.0788316	0.00799631	0.402596	0.91699	NA
CILP2	1.00969	0.00596577	0.401736	0.917136	NA
TOMM20L	0.925936	-0.00168739	0.402074	0.917139	NA
USHBP1	1.78724	0.00686572	0.396067	0.917286	NA
HPN	0.871988	-0.00320727	0.401912	0.917358	NA
PRRX2	1.51587	0.00495566	0.39876	0.917777	NA
HTR2A	1.75612	0.00483082	0.402037	0.917791	NA
XIRP1	1.48293	0.00569141	0.397033	0.918045	NA
HOXB6	0.494312	0.0100637	0.401921	0.918114	NA
HAO1	0.421827	0.00851494	0.401815	0.918495	NA
SMIM22	0.383226	0.0118787	0.40184	0.919135	NA
SLC2A2	0.102409	0.00848001	0.40263	0.919643	NA
CD300LG	0.347535	-0.00285921	0.402349	0.919659	NA
SLC6A12	1.23015	0.00206351	0.402443	0.920566	NA
ALDH3A1	1.47072	0.00421043	0.400093	0.920581	NA
TRIM55	0.812277	0.00253904	0.40161	0.920831	NA
CD7	0.0759196	0.00729239	0.402572	0.920988	NA
CDC20B	0.07512	0.00794241	0.402589	0.922112	NA
NANOG	1.59834	-0.0027797	0.400005	0.922386	NA
LTK	0.99294	-0.00157363	0.401312	0.922497	NA
TARM1	0.365207	-0.00244911	0.402391	0.92298	NA
HCLS1	0.497922	-0.00133113	0.402425	0.923329	NA
CCDC124	0.504495	-0.00129013	0.402436	0.92337	NA
CAPNS2	1.35136	0.00260179	0.402457	0.923446	NA
ORM2	0.119853	0.01034	0.402551	0.923466	NA
A2ML1	0.478116	-0.000112531	0.401928	0.923984	NA
FCGR1A	0.685363	-0.00106323	0.402353	0.924501	NA
CCL24	0.0734374	0.00791466	0.402586	0.924513	NA
COX4I2	0.479466	-0.00299478	0.402411	0.924915	NA
BTC	1.62678	-0.00343295	0.402222	0.924965	NA
HEPN1	1.91142	-0.00270795	0.398395	0.92498	NA
CAPN13	0.478499	-0.00297536	0.402411	0.925048	NA
FCER1G	0.830324	-0.00105231	0.402501	0.925282	NA
SIGLEC11	0.925962	-0.000188552	0.401584	0.926311	NA
AMY2A	0.0957914	0.00827657	0.402617	0.926858	NA
LYPD3	1.01173	-0.000815757	0.402527	0.927384	NA
SIGLEC8	1.66738	0.00647387	0.395459	0.927409	NA
CA7	0.666036	-0.00316544	0.401692	0.927572	NA
PLA2G4F	0.46199	0.00633324	0.401751	0.927723	NA
GSG1L	0.539661	0.00157408	0.402334	0.927941	NA
SSX5	0.540933	0.00152487	0.402335	0.927986	NA
ACSM2A	0.752757	-0.00239947	0.401684	0.927997	NA
SOAT2	0.216898	-0.00381413	0.402031	0.928678	NA
GFRA2	1.00992	0.000315582	0.401781	0.928893	NA
H1FNT	0.289821	0.000135239	0.402234	0.929098	NA
ZNF718	1.85431	-0.00244401	0.40254	0.929349	NA
MYH7B	0.740632	-0.00207354	0.402488	0.929704	NA
EPHX3	0.836334	-0.00315374	0.401588	0.929921	NA
SIGLEC1	0.811321	-0.00212638	0.402065	0.930052	NA
DUOXA2	0.238823	-0.00231283	0.402314	0.930456	NA
STYK1	0.111493	0.0101175	0.402538	0.931194	NA
LILRA6	1.24302	-0.00257271	0.400211	0.931505	NA
TINAGL1	1.24865	0.000889389	0.40012	0.93154	NA
SPATA4	0.733133	-0.00195049	0.402497	0.931589	NA
OPN5	0.0861771	0.00804021	0.402596	0.931919	NA
TLL1	0.461402	-0.00301678	0.401577	0.93347	NA
C1QTNF9B	0.357193	-0.00263082	0.402381	0.933719	NA
KRT83	0.29534	-0.00238022	0.402288	0.933847	NA
MTUS2	0.356568	-0.00258152	0.402381	0.933868	NA
CCL22	0.569166	-0.00193548	0.401606	0.934062	NA
RBP3	0.295054	-0.0023465	0.402288	0.934163	NA
GIMAP5	0.0669283	0.00768528	0.402571	0.934322	NA
MIPOL1	2.057	0.0081823	0.389213	0.934784	NA
SIX1	0.411	0.00426851	0.401847	0.9348	NA
DLGAP3	0.252089	-0.0013903	0.402299	0.935657	NA
ACCS	0.251967	-0.00125291	0.402298	0.935659	NA
PLK5	0.750233	0.00362388	0.400566	0.935751	NA
MUC3A	0.251954	-0.00138265	0.402299	0.935892	NA
IFNA8	0.0824756	0.00794208	0.402589	0.936608	NA
TRIM61	1.11823	0.0066105	0.397356	0.936807	NA
ASPN	1.7427	-0.00276437	0.400504	0.936891	NA
CRYBA1	0.733359	-0.000261302	0.402382	0.937117	NA
TNFSF18	1.08993	-0.00233602	0.401667	0.937263	NA
CHRNA2	0.388751	-0.000456842	0.402303	0.937468	NA
SLC26A8	0.388235	-0.000502342	0.402303	0.937508	NA
TDRD6	0.977157	0.00193486	0.402424	0.937821	NA
HMCN1	1.22522	0.00195363	0.400169	0.938168	NA
OR11A1	1.55337	0.00522633	0.3975	0.938267	NA
ATP4B	0.513886	-0.00152465	0.401998	0.938352	NA
SLC6A7	0.284542	-0.00261872	0.402276	0.938429	NA
FGF6	0.261069	-0.00280711	0.402265	0.938762	NA
PPEF2	0.0640697	0.0075423	0.402563	0.938919	NA
TCP11	0.288812	-0.00264049	0.402279	0.939119	NA
ARR3	0.535399	-0.00189005	0.401573	0.939295	NA
NLRP9	2.3576	-0.00580296	0.393138	0.939368	NA
ALKAL2	0.58079	0.00540937	0.402179	0.939683	NA
EDN2	0.799748	-0.00179838	0.402455	0.939755	NA
TGM6	0.260579	-0.00276718	0.402265	0.940055	NA
SIDT1	1.69859	-0.0031152	0.398187	0.940105	NA
MT1A	0.288851	-0.0026337	0.402281	0.940221	NA
IL23R	0.260656	-0.00276454	0.402265	0.94024	NA
INSL6	0.302829	-0.00166764	0.401778	0.940437	NA
H1FOO	0.55581	-0.00213115	0.401197	0.940771	NA
MISP	0.627548	-0.0030959	0.401931	0.94079	NA
IQCF1	0.385301	0.00115969	0.402299	0.941084	NA
TJP3	1.25022	0.000192023	0.402417	0.941257	NA
C4orf45	0.286455	-0.00254535	0.402279	0.941301	NA
C12orf56	0.217384	-0.00202256	0.402274	0.94133	NA
MLKL	0.872702	0.00608925	0.399872	0.941469	NA
PRAMEF10	0.564365	-0.00263796	0.402405	0.941498	NA
OR4C13	0.286262	-0.00249213	0.402278	0.941524	NA
KRTAP5-10	0.287325	-0.00249175	0.402279	0.941536	NA
GABRP	0.3038	0.000738893	0.402243	0.941775	NA
C11orf45	0.99599	0.00124808	0.40204	0.941875	NA
APOL5	0.656633	-0.00320471	0.401507	0.94189	NA
C17orf64	0.209081	-0.00300223	0.402005	0.941913	NA
DES	0.209285	-0.00297031	0.402005	0.941967	NA
ANKRD22	0.209068	-0.00302304	0.402005	0.941976	NA
C11orf86	0.209707	-0.00299561	0.402005	0.941995	NA
HOXB13	0.209053	-0.00299467	0.402005	0.942049	NA
TSPAN10	0.209041	-0.00300711	0.402005	0.942109	NA
NEUROD1	0.209172	-0.00298801	0.402005	0.942153	NA
ADAMTS2	0.209025	-0.00297962	0.402005	0.942193	NA
LILRB4	0.209137	-0.00300971	0.402004	0.942195	NA
TRIM67	0.20906	-0.00299379	0.402005	0.942199	NA
HS6ST3	0.209021	-0.00298934	0.402005	0.942203	NA
HK3	1.58163	0.00799894	0.398401	0.942344	NA
FAM162B	0.448458	-0.00309798	0.401555	0.94235	NA
ARMS2	0.248427	-0.00137651	0.401972	0.942414	NA
CCL5	0.213798	-0.00173722	0.402261	0.942429	NA
TDO2	1.15565	-0.000114067	0.401138	0.942476	NA
IRGM	0.533669	-0.00178409	0.401633	0.942644	NA
PROK1	0.267739	0.000659743	0.402207	0.942705	NA
LST1	0.243121	-0.00202022	0.40198	0.942969	NA
ACSM3	0.88564	-0.00213112	0.402487	0.942992	NA
RLN3	0.448042	-0.00298307	0.401553	0.943077	NA
EMCN	0.876134	-0.00194626	0.401887	0.943093	NA
SCP2D1	0.243107	-0.00202492	0.40198	0.943111	NA
TMEM125	0.213454	-0.00158391	0.40226	0.943129	NA
NXNL1	0.487241	-0.00196532	0.401922	0.943147	NA
UMODL1	0.0995413	0.00974877	0.402519	0.943256	NA
MUC12	0.65555	-0.00209967	0.402472	0.943383	NA
C16orf78	0.243077	-0.00200417	0.40198	0.943392	NA
AWAT1	0.243232	-0.00194729	0.401979	0.943393	NA
SAA2	0.242789	-0.00195318	0.401979	0.943401	NA
MEOX1	0.243062	-0.0019723	0.401979	0.943551	NA
SLC22A8	0.243033	-0.00196343	0.401979	0.943624	NA
JMJD4	1.05232	0.00514721	0.402129	0.943653	NA
OR52D1	0.273806	0.000617906	0.402218	0.943679	NA
TCP10L	2.23331	-0.00705173	0.391001	0.943712	NA
CEBPE	0.274334	0.000645622	0.402219	0.943774	NA
COLEC10	0.244758	0.000660334	0.402192	0.943904	NA
TP63	0.999732	-0.000550765	0.401365	0.94398	NA
FOXE3	0.274358	0.000671844	0.402219	0.944103	NA
MYL3	0.247557	-0.00144025	0.401972	0.944136	NA
RHOXF1	0.247556	-0.00144108	0.401973	0.944183	NA
MSX2	0.323676	-0.00222217	0.402383	0.944223	NA
UTF1	0.25044	-0.00140517	0.401972	0.94432	NA
CDCP2	0.247761	-0.0013511	0.401972	0.94439	NA
KCNG2	0.973686	-0.00253842	0.402485	0.944506	NA
NLRP12	0.247777	-0.00139499	0.401972	0.944531	NA
HIST1H1D	0.640854	-0.00144092	0.402469	0.944897	NA
PROKR1	0.239047	-0.0014455	0.402276	0.944913	NA
CIB3	0.246748	-0.00173178	0.402298	0.945011	NA
TBPL2	0.238677	-0.00143985	0.402276	0.94517	NA
MSH4	0.4877	-0.00138141	0.402453	0.945374	NA
CTSZ	0.79607	0.00615112	0.401969	0.945437	NA
GBP3	1.75768	0.00285458	0.400792	0.945444	NA
ZC3H12D	1.85254	-0.00406041	0.394612	0.945528	NA
SYCE3	1.92373	-0.00668512	0.389663	0.945697	NA
MRC1	0.269877	0.000752896	0.402208	0.94588	NA
C16orf54	0.24359	-0.00154596	0.402322	0.945898	NA
SYT13	0.243737	-0.00158824	0.402322	0.945921	NA
DNASE1L3	0.236645	-0.00147869	0.402274	0.946093	NA
HBA2	0.245015	-0.00157266	0.402323	0.946122	NA
PNMA5	0.269903	0.000715114	0.402208	0.946155	NA
IL17REL	0.269898	0.000808348	0.402208	0.94633	NA
M1AP	0.777766	-0.00196959	0.402501	0.946409	NA
TMEM215	0.222397	-0.0014426	0.402258	0.947214	NA
FAM110C	1.12237	-0.00126951	0.400344	0.947394	NA
ZNF467	1.3136	-0.00193715	0.402541	0.947512	NA
TNFRSF8	0.434461	-0.00199012	0.40242	0.947601	NA
TAS2R7	0.621105	-0.00194064	0.401669	0.947792	NA
PKP1	1.34996	-0.00226898	0.402519	0.948566	NA
CAV3	0.242659	-0.00159701	0.401975	0.948667	NA
HCST	0.928872	0.00380324	0.400705	0.948703	NA
SH3GL3	1.26213	-0.00306813	0.397761	0.949124	NA
SULT1A2	0.280164	0.000939561	0.402222	0.949393	NA
KCTD19	0.592323	-0.00180463	0.402472	0.949517	NA
NCKAP1L	0.591222	-0.00182923	0.402472	0.949526	NA
SLC6A4	1.04665	0.00392312	0.400583	0.951229	NA
MYO1A	0.407093	-0.00128101	0.402391	0.951445	NA
GRK7	0.580715	-0.00344757	0.402401	0.952049	NA
PPP4R4	0.866892	-0.00364885	0.401854	0.952405	NA
MADCAM1	1.17099	0.00314752	0.401011	0.952969	NA
PRR27	0.884121	-0.000749627	0.40207	0.953022	NA
ADGRG4	0.417189	-0.00118076	0.402352	0.953055	NA
PRSS55	0.266077	0.000512903	0.402238	0.953664	NA
ERICH5	0.265658	0.000510802	0.402238	0.953784	NA
QRFPR	0.265915	0.000469077	0.402238	0.953841	NA
PRR35	0.670315	0.00190244	0.401615	0.953885	NA
MPO	0.488822	0.00506899	0.401872	0.954077	NA
TMEM174	0.263381	-0.00130445	0.402299	0.955055	NA
ADGRG2	1.85156	-0.00342158	0.396178	0.955131	NA
SLC25A48	0.296906	-0.00278549	0.402297	0.955586	NA
TOPAZ1	1.041	-0.00291882	0.398651	0.955739	NA
NR0B2	0.332435	-0.00138056	0.402319	0.955914	NA
ANO7	0.305865	-0.00174817	0.402344	0.956083	NA
THEM5	1.03691	0.00342135	0.40065	0.956178	NA
DMRT3	0.826849	0.00320767	0.401627	0.956179	NA
HSD11B1	0.234522	-0.00121186	0.402271	0.956286	NA
REC114	0.494697	0.00414697	0.401839	0.95638	NA
SMIM6	1.16249	0.00139229	0.40244	0.956738	NA
RFPL1	1.92632	-0.00350916	0.394148	0.956941	NA
ASMT	0.587913	0.00526176	0.401117	0.957011	NA
IZUMO1	0.491701	-0.00173533	0.401604	0.957267	NA
BCL2L10	0.643008	-0.00214286	0.401694	0.957319	NA
RAD51AP2	0.443968	0.00320828	0.401861	0.957513	NA
GALNT13	0.0535686	0.00755875	0.40255	0.957641	NA
BHLHE23	0.469406	-0.00149301	0.402444	0.957916	NA
C5orf46	0.361758	0.00407021	0.402106	0.958242	NA
CCDC69	0.652252	-0.00147863	0.402476	0.958713	NA
CXCL5	0.704322	-0.00136675	0.402503	0.959114	NA
DMC1	2.17829	-0.00190141	0.394462	0.959431	NA
GJD4	0.611615	-0.000241245	0.402043	0.959556	NA
RGS13	0.0842863	0.00922816	0.402493	0.960815	NA
PRSS54	1.1256	-0.000643715	0.40034	0.96103	NA
SPACA4	0.469588	0.00402284	0.402086	0.961036	NA
IL26	0.521421	-0.00294829	0.402395	0.961257	NA
SSX4	0.539715	-0.000660635	0.402385	0.961416	NA
TRPM5	0.267592	0.000727587	0.402237	0.962088	NA
C1orf116	0.618523	0.000345081	0.402416	0.962255	NA
MYL7	0.939707	-0.00213885	0.398983	0.962516	NA
CLEC20A	1.15136	-0.00324704	0.39623	0.963184	NA
MLNR	0.995865	-0.0022363	0.398686	0.963412	NA
EDARADD	1.10452	0.00591655	0.401971	0.963532	NA
PNLIPRP1	0.308921	0.000154407	0.402285	0.963966	NA
PRCD	0.554956	-0.00126006	0.40159	0.964416	NA
DYSF	0.351754	-0.00161519	0.401924	0.96488	NA
ADM2	0.807824	0.00416921	0.401003	0.965036	NA
HOXB7	0.811196	-0.00215174	0.399037	0.965118	NA
ACAP1	1.64795	-0.00103713	0.399951	0.965171	NA
ABCC8	2.021	0.00260548	0.401943	0.965173	NA
NPR1	0.55842	-0.00140205	0.402421	0.965603	NA
TAT	0.418395	0.00253708	0.402282	0.965625	NA
NPSR1	1.13182	0.00309375	0.395871	0.96597	NA
MLIP	0.228653	-8.96297e-05	0.402269	0.966289	NA
DMRTA1	2.3185	-0.00315433	0.395598	0.966878	NA
ADGRG6	1.56556	-0.0015366	0.401041	0.967124	NA
ITGAE	2.24662	0.00308715	0.401718	0.967245	NA
SPATA32	1.88224	0.00243926	0.400551	0.967337	NA
SULT1C2	0.822707	-0.00254802	0.398721	0.967678	NA
SMAGP	2.19932	-0.000737058	0.402594	0.967727	NA
KCNA4	0.604079	-0.000986719	0.402483	0.967789	NA
IGSF6	0.581732	-0.00100635	0.402476	0.96783	NA
ACSM1	0.582097	-0.000870981	0.402475	0.96788	NA
PYY	0.89566	0.0037468	0.401583	0.968235	NA
IL18R1	0.504508	0.00174724	0.402363	0.969409	NA
COL6A3	0.746342	0.000832179	0.402148	0.969564	NA
ABLIM3	0.796193	-0.00257937	0.402463	0.969583	NA
SPACA5	0.999301	-0.00206211	0.401918	0.970542	NA
ATP2C2	2.07731	-0.00184502	0.395003	0.970785	NA
FAM155A	2.15405	0.00480309	0.397232	0.971226	NA
THRB	2.08582	-0.00126306	0.397614	0.971558	NA
AMN	1.34882	-0.00159895	0.398473	0.972407	NA
ART1	0.387332	0.00491925	0.401847	0.972707	NA
XG	0.0589864	0.00727807	0.402549	0.972949	NA
CD96	1.83204	0.00256531	0.399115	0.972986	NA
FCGR2A	1.72611	0.00402136	0.40202	0.973033	NA
CDH9	1.99487	0.0037437	0.402498	0.97389	NA
LY6K	0.825595	0.00064632	0.401637	0.973949	NA
CT45A10	0.204497	-0.0011726	0.402251	0.974015	NA
MRS2	1.70162	-0.00161298	0.396726	0.974135	NA
MS4A10	0.812057	-5.44724e-05	0.40123	0.974209	NA
CD8A	0.306253	0.000918963	0.401964	0.974511	NA
CDHR4	1.16693	0.00225376	0.399868	0.974514	NA
LHX3	0.302727	-0.00183696	0.402341	0.974798	NA
TYRP1	0.352114	-0.000222954	0.402351	0.975124	NA
CCDC173	0.894731	0.00155453	0.402218	0.975661	NA
TXNDC8	0.278249	0.00139839	0.402234	0.975907	NA
CCR7	0.401943	0.000945864	0.401941	0.975964	NA
MEFV	1.83957	0.000463195	0.397855	0.976019	NA
C1orf189	0.925366	0.00270514	0.400575	0.976242	NA
TIE1	1.70369	0.00223621	0.401927	0.976486	NA
KCNA7	1.16411	0.00134924	0.401025	0.976551	NA
MSC	0.342258	-0.000741301	0.402378	0.9769	NA
ADGRG3	0.312591	0.00208502	0.402001	0.977084	NA
CARD11	0.487362	-6.69483e-05	0.40242	0.977099	NA
GIPC3	1.64238	-0.000648053	0.397311	0.977136	NA
DAW1	1.36599	0.00280808	0.399994	0.977218	NA
CPB2	0.505579	-0.000724753	0.402433	0.977548	NA
SMIM24	0.605019	0.00180197	0.401589	0.978757	NA
SMCO1	0.69692	-0.00213995	0.402449	0.979107	NA
CYP11A1	0.838262	0.0005322	0.401511	0.979335	NA
CLCA2	0.760504	0.00347934	0.402023	0.979455	NA
TTLL2	0.906658	-0.000420164	0.402507	0.979684	NA
ITIH2	1.51442	-0.00142753	0.400082	0.980059	NA
CCL25	0.200546	-0.00111609	0.402245	0.98033	NA
RHAG	0.240045	-0.00093302	0.402296	0.980353	NA
COX8C	0.338577	-0.000686535	0.402366	0.980599	NA
TSTD1	0.306429	-0.000647198	0.402341	0.981425	NA
PLAC1	0.304724	-0.000637513	0.402339	0.981493	NA
SPANXC	0.233083	0.00321003	0.40208	0.981499	NA
NHLH1	0.769589	0.00448857	0.40235	0.981771	NA
SLC22A9	0.308298	-0.000303191	0.40233	0.982819	NA
CYP2C8	0.635134	-0.000422145	0.402424	0.98341	NA
SLC9C2	1.3055	-0.000329547	0.402247	0.983582	NA
SH2D3C	1.17691	0.00439008	0.401807	0.983605	NA
AKR1C2	0.792757	0.00227082	0.40157	0.98417	NA
GIPC2	0.718636	0.00169333	0.398784	0.98426	NA
CD14	0.735015	0.00143533	0.401108	0.984421	NA
B3GALT4	0.957007	0.00103255	0.401899	0.98526	NA
SLC5A10	0.303919	-0.000464144	0.402336	0.985385	NA
HHLA1	1.90102	0.000455977	0.401772	0.986139	NA
CPA5	0.746995	0.00333036	0.402384	0.986515	NA
GAL3ST1	1.76955	0.00213658	0.399221	0.986662	NA
ANKRD7	1.51614	-0.00121566	0.395366	0.986902	NA
SRGN	0.780742	-2.12985e-05	0.402422	0.988032	NA
PLA1A	0.316998	-0.000326553	0.402343	0.988376	NA
S100A5	0.289074	-0.000811113	0.402283	0.989028	NA
RNASE13	0.584289	-0.00017529	0.402041	0.989108	NA
MOGAT1	1.35785	0.000537186	0.40111	0.989548	NA
CRTAC1	0.937687	-0.000700008	0.402064	0.989644	NA
TMPRSS11F	0.612505	0.00262109	0.40187	0.989682	NA
CCDC36	2.17014	0.00127469	0.39721	0.99007	NA
WBP2NL	0.886935	0.00244506	0.400049	0.990322	NA
CD6	0.365155	0.00034999	0.402346	0.990418	NA
A4GNT	0.645694	0.00424628	0.401873	0.990854	NA
TEKT3	1.54183	0.00226064	0.401044	0.991294	NA
GABRA2	1.64813	0.00104104	0.392795	0.991574	NA
TNFSF13B	1.8512	0.00459949	0.398407	0.992159	NA
CACNG6	2.25971	0.000735507	0.393939	0.99361	NA
TLR8	0.685896	0.00290825	0.40155	0.993848	NA
FZD10	0.369443	0.00246336	0.402014	0.994955	NA
PRKCH	0.355921	0.00188787	0.401991	0.995366	NA
CARD14	0.484347	0.00098517	0.401929	0.995406	NA
GJA5	0.755356	0.00031954	0.400441	0.99584	NA
SOSTDC1	1.20478	0.00205997	0.397612	0.996309	NA
CBLL2	0.460464	0.00320432	0.401756	0.996765	NA
SERPINC1	0.291943	0.00230011	0.402206	0.997241	NA
UCP1	0.579216	0.000753572	0.401254	0.997752	NA
ANKRD30B	0.674098	0.00245776	0.401546	0.99804	NA
NLRP11	0.534787	0.000718499	0.401515	0.998148	NA
NCMAP	1.97803	-0.00349001	0.398306	0.99818	NA
FBXW12	1.0821	0.00134565	0.402121	0.998494	NA
RPRM	0.794518	0.000440262	0.402454	0.998736	NA
TCEAL7	0.558525	-0.000473233	0.401542	0.998745	NA
CLNK	1.10415	0.000159789	0.39378	0.998999	NA
VIPR2	0.936762	0.00343271	0.401096	0.999318	NA
PTPRO	1.25869	0.00149936	0.401843	0.99932	NA

### Sheet: Downregulated genes GSEA
A list of gene sets which significantly overlap with the downregulated genes in our cell model.
Category	GeneSet	N_genes	N_overlap	p	adjP	genes	link
GO_bp	GO_NEUROGENESIS	1205	264	5.41243e-25	3.97814e-21	MXRA8:RERE:DRAXIN:NBL1:RAP1GAP:STMN1:SZT2:ZSWIM5:DOCK7:CELSR2:CSF1:PHGDH:SRGAP2C:CHRNB2:IGSF9:KCNJ10:VANGL2:USP21:PBX1:ASPM:CRB1:NAV1:GPR37L1:CNTN2:SRGAP2:PROX1:MARK1:ENAH:DISC1:ZEB1:NRP1:FZD8:PRKG1:UNC5B:DLG5:BMPR1A:KCNIP2:LDB1:SUFU:VAX1:NANOS1:BRSK2:DCHS1:SOX6:LRP4:DAGLA:ROM1:LRTOMT:MAP6:MYO7A:NCAM1:DDX6:SORL1:FEZ1:LRP6:SOX5:ADCY6:FAIM2:ERBB3:LRP1:PLXNC1:ASCL1:APPL2:DTX1:CIT:WASF3:HMGB1:TRPC4:EDNRB:DCT:FARP1:NFATC4:FOXG1:PRKD1:MDGA2:MDGA2:NIN:SYNE2:SIPA1L1:NRXN3:BCL11B:GABRB3:GABRA5:SEMA6D:TCF12:ZNF609:BBS4:NEO1:ISLR2:FES:METRN:SOX8:GRIN2A:NKD1:SALL1:MT3:CX3CL1:NDRG4:EFNB3:NTN1:GAS7:LLGL1:SRCIN1:RARA:CNP:CNTNAP1:RND2:HDAC5:C1QL1:SPAG9:MMD:SOX9:SDK2:USH1G:UNK:RNF157:TIMP2:NPTX1:EPB41L3:LAMA1:ZNF521:TCF4:ONECUT2:NEDD4L:ATCAY:NOTCH3:UNC13A:CRTC1:DLL3:SPTBN4:MEGF8:APOE:ARHGAP35:CACNG7:SOX11:KIDINS220:DNMT3A:DPYSL5:SPAST:CCDC88A:BCL11A:MEIS1:SEMA4C:ZEB2:KIF5C:DLX1:DLX2:MAP2:ERBB4:FN1:CTDSP1:OBSL1:DOCK10:DNER:ITM2C:HES6:SCRT2:PTPRA:INSM1:SRC:NNAT:PREX1:ADNP:DOK5:CDH4:SS18L1:STMN3:NCAM2:PCP4:DSCAM:S100B:RTN4R:KREMEN1:EIF4ENIF1:CHL1:ATP2B2:CTNNB1:TRAK1:POMGNT2:PLXNB1:CELSR3:ROBO2:ROBO1:BOC:SEMA5B:KLF15:BCHE:TNIK:HES1:RBPJ:APBB2:FRYL:GSX2:RUFY3:SCARB2:GAB1:DCLK2:HMGB2:GPM6A:SEMA5A:SLC1A3:NIPBL:EFNA5:NREP:SEMA6A:ACSL6:CAMK2A:TUBB2B:SOX4:KIAA0319:SYNGAP1:CPNE5:MDGA1:TTBK1:TNFRSF21:CNR1:POU3F2:FOXO3:DLL1:GPER1:SDK1:ETV1:NPY:GLI3:GRB10:FZD1:PPP1R9A:DLX5:GPC2:NYAP1:SMO:PTN:CNTNAP2:EZH2:SMARCD3:RP1L1:LZTS1:DPYSL2:STMN4:PTK2B:FZD3:SFRP1:CHD7:PREX2:MATN2:EXT1:ASAP1:ARC:KANK1:RORB:SHC3:DAB2IP:PBX3:TSC1:NOTCH1:GPM6B:ARX:OPHN1:EFNB1:NLGN3:BHLHB9:PLP1:DCX:SLITRK2:TMEM257:GDI1	http://www.gsea-msigdb.org/gsea/msigdb/cards/GO_NEUROGENESIS
GO_bp	GO_NEURON_DIFFERENTIATION	1021	230	2.35061e-23	8.63849e-20	RERE:DRAXIN:NBL1:RAP1GAP:STMN1:SZT2:ZSWIM5:DOCK7:CELSR2:PHGDH:SRGAP2C:CHRNB2:IGSF9:VANGL2:USP21:PBX1:ASPM:CRB1:GPR37L1:CNTN2:SRGAP2:PROX1:MARK1:ENAH:ZEB1:NRP1:FZD8:PRKG1:UNC5B:DLG5:KCNIP2:LDB1:SUFU:VAX1:NANOS1:BRSK2:LRP4:ROM1:LRTOMT:MAP6:MYO7A:NCAM1:DDX6:FEZ1:LRP6:ADCY6:FAIM2:LRP1:PLXNC1:ASCL1:DTX1:HMGB1:EDNRB:FARP1:NFATC4:FOXG1:PRKD1:MDGA2:MDGA2:NIN:SIPA1L1:NRXN3:BCL11B:GABRB3:GABRA5:SEMA6D:TCF12:BBS4:NEO1:ISLR2:FES:METRN:SOX8:NKD1:SALL1:MT3:CX3CL1:NDRG4:EFNB3:NTN1:GAS7:LLGL1:SRCIN1:RARA:CNP:CNTNAP1:RND2:HDAC5:C1QL1:SPAG9:MMD:SOX9:SDK2:USH1G:UNK:RNF157:TIMP2:NPTX1:EPB41L3:LAMA1:ZNF521:TCF4:ONECUT2:NEDD4L:ATCAY:NOTCH3:UNC13A:CRTC1:SPTBN4:MEGF8:APOE:ARHGAP35:CACNG7:SOX11:KIDINS220:DNMT3A:DPYSL5:SPAST:CCDC88A:BCL11A:MEIS1:SEMA4C:ZEB2:KIF5C:DLX1:DLX2:MAP2:ERBB4:FN1:CTDSP1:OBSL1:DOCK10:ITM2C:PTPRA:INSM1:SRC:NNAT:PREX1:ADNP:DOK5:CDH4:SS18L1:STMN3:NCAM2:PCP4:DSCAM:S100B:RTN4R:KREMEN1:EIF4ENIF1:CHL1:ATP2B2:CTNNB1:TRAK1:PLXNB1:CELSR3:ROBO2:ROBO1:BOC:SEMA5B:TNIK:HES1:RBPJ:APBB2:FRYL:GSX2:RUFY3:SCARB2:GAB1:DCLK2:GPM6A:SEMA5A:SLC1A3:EFNA5:NREP:SEMA6A:CAMK2A:TUBB2B:SOX4:KIAA0319:SYNGAP1:CPNE5:MDGA1:TNFRSF21:CNR1:POU3F2:FOXO3:DLL1:SDK1:ETV1:NPY:GLI3:GRB10:FZD1:PPP1R9A:DLX5:GPC2:NYAP1:SMO:PTN:CNTNAP2:EZH2:RP1L1:LZTS1:DPYSL2:STMN4:PTK2B:FZD3:SFRP1:PREX2:MATN2:EXT1:ASAP1:ARC:KANK1:RORB:SHC3:DAB2IP:PBX3:TSC1:NOTCH1:GPM6B:ARX:OPHN1:EFNB1:NLGN3:BHLHB9:PLP1:DCX:SLITRK2:TMEM257:GDI1	http://www.gsea-msigdb.org/gsea/msigdb/cards/GO_NEURON_DIFFERENTIATION
GO_bp	GO_REGULATION_OF_NERVOUS_SYSTEM_DEVELOPMENT	689	164	3.95666e-19	9.69381e-16	CLSTN1:DRAXIN:NBL1:ZSWIM5:DOCK7:CSF1:SRGAP2C:CHRNB2:VANGL2:PBX1:ASPM:KIF14:GPR37L1:CNTN2:SRGAP2:PROX1:MARK1:DISC1:ZEB1:NRP1:LRRTM3:DLG5:BMPR1A:SUFU:VAX1:BRSK2:LRP4:MAP6:DDX6:SORL1:AMIGO2:ADCY6:LRP1:PLXNC1:ASCL1:APPL2:RFX4:DTX1:WASF3:EDNRB:DCT:NFATC4:FOXG1:PRKD1:NIN:SIPA1L1:BCL11B:SEMA6D:TCF12:ZNF609:ISLR2:FES:METRN:SOX8:MT3:CX3CL1:NDRG4:EFNB3:NTN1:SRCIN1:RARA:RND2:SPAG9:MMD:SOX9:RNF157:TIMP2:TCF4:NEDD4L:NOTCH3:UNC13A:CRTC1:DLL3:MEGF8:APOE:ARHGAP35:LRRC4B:CACNG7:SOX11:KIDINS220:CCDC88A:BCL11A:MEIS1:SEMA4C:ZEB2:SLC25A12:DLX1:DLX2:MAP2:ERBB4:FN1:CTDSP1:OBSL1:ITM2C:HES6:SCRT2:PREX1:ADNP:CDH4:SS18L1:PCP4:DSCAM:S100B:RTN4R:KREMEN1:EIF4ENIF1:LRRN1:CTNNB1:TRAK1:PLXNB1:ROBO2:ROBO1:SEMA5B:IFT122:TNIK:HES1:GSX2:RUFY3:SCARB2:HMGB2:SEMA5A:NIPBL:EFNA5:NREP:SEMA6A:LRRTM2:CAMK2A:TUBB2B:KIAA0319:SYNGAP1:CPNE5:MDGA1:TTBK1:TNFRSF21:CNR1:POU3F2:FOXO3:DLL1:GPER1:SDK1:GLI3:FZD1:PPP1R9A:SMO:PTN:EZH2:SMARCD3:LZTS1:DPYSL2:PTK2B:FZD3:SFRP1:CHD7:ASAP1:ARC:KANK1:DAB2IP:TSC1:NOTCH1:ARHGEF9:NLGN3:BHLHB9:SLITRK2:TMEM257:GDI1	http://www.gsea-msigdb.org/gsea/msigdb/cards/GO_REGULATION_OF_NERVOUS_SYSTEM_DEVELOPMENT
GO_bp	GO_CENTRAL_NERVOUS_SYSTEM_DEVELOPMENT	713	166	2.42088e-18	4.44838e-15	RERE:DRAXIN:STMN1:ARID1A:SZT2:SSBP3:DOCK7:PHGDH:SRGAP2C:CHRNB2:BCAN:KCNJ10:ASPM:KIF14:GPR37L1:CNTN2:SRGAP2:PROX1:CENPF:ZEB1:NRP1:PRKG1:DLG5:BMPR1A:LDB1:SUFU:VAX1:NANOS1:SOX6:SLC1A2:ATN1:LRP6:GRIN2B:AMIGO2:COL2A1:FAIM2:ACVR1B:LRP1:ASCL1:RFX4:KDM2B:WASF3:TRPC4:DCT:ZIC5:ZIC2:MYO16:FOXG1:MDGA2:MDGA2:NIN:SYNE2:CALM1:BCL11B:CKB:GABRA5:TYRO3:TTBK2:SEMA6D:BBS4:ARNT2:ACAN:SOX8:ABAT:GRIN2A:SALL1:MT3:NDRG4:HYDIN:ATXN1L:ALDH3A2:THRA:RARA:CNP:CNTNAP1:EZH1:BPTF:SOX9:FOXJ1:SPHK1:TIMP2:NPTX1:NOTCH3:HAPLN4:SPTBN4:ARHGAP35:GRIN2D:SOX11:SEMA4C:HNMT:ZEB2:TTC21B:DLX1:DLX2:PGAP1:ADAM23:MAP2:ERBB4:ACSL3:DNER:KIF1A:ATRN:PLCB1:SRC:NNAT:SLC32A1:MAFB:GRIK1:S100B:RTN4R:SEZ6L:FANCD2:SLC6A11:TIMP4:CTNNB1:SLC38A3:ROBO2:ROBO1:TAGLN3:IFT122:ZIC4:ZIC1:HES1:RBPJ:GSX2:PCDH18:DCLK2:SRD5A1:SEMA5A:NIPBL:HMGCS1:SOX4:MDGA1:TTBK1:TNFRSF21:POU3F2:FOXO3:DLL1:NPY:GLI3:FZD1:DLX5:SMO:PTN:KDM7A:CASP2:CNTNAP2:EZH2:DPYSL2:FZD3:SFRP1:CHD7:EXT1:KIF27:SHC3:DAB2IP:PBX3:AK8:TSC1:NOTCH1:ARX:OPHN1:NLGN3:CITED1:PLP1:DCX:AFF2	http://www.gsea-msigdb.org/gsea/msigdb/cards/GO_CENTRAL_NERVOUS_SYSTEM_DEVELOPMENT
GO_bp	GO_NEURON_DEVELOPMENT	853	184	1.31776e-16	1.93711e-13	RERE:DRAXIN:NBL1:RAP1GAP:STMN1:SZT2:ZSWIM5:DOCK7:CELSR2:PHGDH:SRGAP2C:CHRNB2:IGSF9:VANGL2:USP21:CRB1:CNTN2:SRGAP2:MARK1:ENAH:NRP1:PRKG1:UNC5B:DLG5:KCNIP2:VAX1:NANOS1:BRSK2:LRP4:LRTOMT:MAP6:MYO7A:NCAM1:FEZ1:ADCY6:LRP1:PLXNC1:ASCL1:HMGB1:EDNRB:FARP1:NFATC4:FOXG1:PRKD1:NIN:SIPA1L1:NRXN3:BCL11B:GABRB3:GABRA5:SEMA6D:BBS4:NEO1:ISLR2:FES:METRN:MT3:CX3CL1:NDRG4:EFNB3:NTN1:GAS7:LLGL1:SRCIN1:CNP:CNTNAP1:RND2:C1QL1:USH1G:UNK:RNF157:NPTX1:EPB41L3:LAMA1:ONECUT2:NEDD4L:ATCAY:UNC13A:CRTC1:SPTBN4:MEGF8:APOE:ARHGAP35:CACNG7:KIDINS220:DPYSL5:SPAST:CCDC88A:BCL11A:SEMA4C:ZEB2:KIF5C:MAP2:FN1:OBSL1:DOCK10:ITM2C:PTPRA:INSM1:SRC:PREX1:ADNP:DOK5:CDH4:SS18L1:STMN3:NCAM2:DSCAM:S100B:RTN4R:KREMEN1:CHL1:CTNNB1:TRAK1:PLXNB1:CELSR3:ROBO2:ROBO1:BOC:SEMA5B:TNIK:HES1:APBB2:FRYL:RUFY3:SCARB2:GAB1:DCLK2:GPM6A:SEMA5A:SLC1A3:EFNA5:NREP:SEMA6A:CAMK2A:TUBB2B:KIAA0319:SYNGAP1:CPNE5:TNFRSF21:CNR1:POU3F2:SDK1:ETV1:NPY:GLI3:GRB10:FZD1:PPP1R9A:DLX5:NYAP1:SMO:PTN:CNTNAP2:EZH2:RP1L1:LZTS1:DPYSL2:STMN4:PTK2B:FZD3:SFRP1:PREX2:MATN2:EXT1:ASAP1:ARC:KANK1:RORB:SHC3:DAB2IP:PBX3:TSC1:NOTCH1:GPM6B:ARX:OPHN1:EFNB1:NLGN3:BHLHB9:PLP1:DCX:SLITRK2:TMEM257:GDI1	http://www.gsea-msigdb.org/gsea/msigdb/cards/GO_NEURON_DEVELOPMENT
GO_bp	GO_HEAD_DEVELOPMENT	572	135	1.50787e-15	1.84714e-12	RERE:DRAXIN:STMN1:ARID1A:SZT2:SSBP3:DOCK7:PHGDH:SRGAP2C:CHRNB2:BCAN:ASPM:KIF14:GPR37L1:CNTN2:SRGAP2:PROX1:CENPF:NRP1:PRKG1:DLG5:BMPR1A:LDB1:VAX1:NANOS1:SLC1A2:LRP6:GRIN2B:AMIGO2:COL2A1:FAIM2:LRP1:ASCL1:RFX4:KDM2B:DCT:ZIC2:MYO16:FOXG1:NIN:SYNE2:CALM1:BCL11B:CKB:GABRA5:TYRO3:TTBK2:SEMA6D:BBS4:ARNT2:ABAT:GRIN2A:SALL1:MT3:NDRG4:HYDIN:ATXN1L:THRA:RARA:CNP:EZH1:BPTF:SOX9:FOXJ1:SPHK1:NOTCH3:ARHGAP35:GRIN2D:SEMA4C:HNMT:ZEB2:TTC21B:DLX1:DLX2:PGAP1:ERBB4:ACSL3:KIF1A:ATRN:PLCB1:SRC:NNAT:SLC32A1:MAFB:RTN4R:SEZ6L:FANCD2:SLC6A11:CTNNB1:SLC38A3:ROBO2:ROBO1:ZIC1:HES1:RBPJ:GSX2:PDGFRA:PCDH18:DCLK2:SRD5A1:SEMA5A:NIPBL:HMGCS1:MDGA1:TTBK1:POU3F2:FOXO3:DLL1:NPY:GLI3:FZD1:DLX5:SMO:PTN:KDM7A:CASP2:CNTNAP2:EZH2:DPYSL2:FZD3:SFRP1:CHD7:CRISPLD1:EXT1:IL11RA:KIF27:DAB2IP:AK8:TSC1:NOTCH1:ARX:OPHN1:CITED1:PLP1:AFF2	http://www.gsea-msigdb.org/gsea/msigdb/cards/GO_HEAD_DEVELOPMENT
GO_bp	GO_REGULATION_OF_CELL_DEVELOPMENT	696	153	1.22591e-14	1.2872e-11	DRAXIN:NBL1:ZSWIM5:DOCK7:CSF1:SRGAP2C:CHRNB2:PBX1:ASPM:KIF14:GPR37L1:CNTN2:SRGAP2:PROX1:MARK1:DISC1:ZEB1:NRP1:DLG5:BMPR1A:VAX1:BRSK2:LRP4:MAP6:DDX6:SORL1:ADCY6:LRP1:PLXNC1:ASCL1:APPL2:DTX1:EDNRB:DCT:NFATC4:FOXG1:PRKD1:AKAP6:NIN:SIPA1L1:BCL11B:SEMA6D:TCF12:ZNF609:ISLR2:FES:METRN:SOX8:MT3:CX3CL1:NDRG4:TRPV1:EFNB3:NTN1:SRCIN1:RARA:RND2:SPAG9:MMD:SOX9:RNF157:TIMP2:TCF4:NEDD4L:NOTCH3:UNC13A:CRTC1:DLL3:MEGF8:APOE:ARHGAP35:CACNG7:SOX11:KIDINS220:CCDC88A:BCL11A:MEIS1:SEMA4C:ZEB2:DLX1:DLX2:MAP2:ERBB4:FN1:CTDSP1:OBSL1:ITM2C:HES6:SCRT2:PREX1:ADNP:CDH4:SS18L1:PCP4:DSCAM:RTN4R:KREMEN1:EIF4ENIF1:CTNNB1:TRAK1:PLXNB1:ROBO2:ROBO1:SEMA5B:TNIK:HES1:ADD1:GSX2:RUFY3:SCARB2:HMGB2:SEMA5A:NIPBL:EFNA5:NREP:SEMA6A:CAMK2A:TUBB2B:KIAA0319:SYNGAP1:CPNE5:TTBK1:TNFRSF21:CNR1:POU3F2:FOXO3:DLL1:GPER1:SDK1:GLI3:FZD1:PPP1R9A:SMO:PTN:EZH2:SMARCD3:LZTS1:DPYSL2:PTK2B:FZD3:SFRP1:CHD7:HAS2:ASAP1:ARC:KANK1:RFX3:DAB2IP:TSC1:NOTCH1:NLGN3:BHLHB9:GDI1	http://www.gsea-msigdb.org/gsea/msigdb/cards/GO_REGULATION_OF_CELL_DEVELOPMENT
GO_bp	GO_REGULATION_OF_NEURON_DIFFERENTIATION	505	121	1.54877e-14	1.42293e-11	DRAXIN:NBL1:ZSWIM5:SRGAP2C:CHRNB2:PBX1:ASPM:GPR37L1:CNTN2:PROX1:MARK1:ZEB1:NRP1:DLG5:BRSK2:LRP4:MAP6:DDX6:ADCY6:LRP1:PLXNC1:ASCL1:DTX1:EDNRB:NFATC4:FOXG1:PRKD1:NIN:SIPA1L1:BCL11B:SEMA6D:TCF12:ISLR2:FES:METRN:SOX8:MT3:CX3CL1:NDRG4:EFNB3:NTN1:SRCIN1:RARA:RND2:SPAG9:MMD:SOX9:RNF157:TIMP2:TCF4:NEDD4L:NOTCH3:UNC13A:CRTC1:MEGF8:APOE:ARHGAP35:CACNG7:SOX11:KIDINS220:CCDC88A:BCL11A:MEIS1:SEMA4C:ZEB2:DLX1:DLX2:MAP2:FN1:CTDSP1:OBSL1:ITM2C:PREX1:ADNP:CDH4:SS18L1:PCP4:DSCAM:RTN4R:KREMEN1:EIF4ENIF1:TRAK1:PLXNB1:ROBO2:ROBO1:SEMA5B:TNIK:HES1:RUFY3:SCARB2:SEMA5A:EFNA5:NREP:SEMA6A:TUBB2B:KIAA0319:SYNGAP1:CPNE5:CNR1:POU3F2:FOXO3:DLL1:SDK1:GLI3:FZD1:PPP1R9A:PTN:EZH2:LZTS1:DPYSL2:PTK2B:SFRP1:ASAP1:ARC:KANK1:DAB2IP:TSC1:NOTCH1:NLGN3:BHLHB9:GDI1	http://www.gsea-msigdb.org/gsea/msigdb/cards/GO_REGULATION_OF_NEURON_DIFFERENTIATION
GO_bp	GO_CELL_PROJECTION_ORGANIZATION	1184	227	3.48202e-14	2.84365e-11	RERE:DRAXIN:NBL1:RAP1GAP:STMN1:TEKT2:DNALI1:SZT2:ZSWIM5:SPATA6:DOCK7:FNBP1L:CELSR2:PHGDH:SRGAP2C:CHRNB2:IGSF9:VANGL2:USP21:CNTN2:SRGAP2:MARK1:ENAH:DISC1:ACTN2:NRP1:PRKG1:UNC5B:DLG5:VAX1:BRSK2:LRP4:INPPL1:MAP6:MYO7A:DYNC2H1:NCAM1:FEZ1:GRIN2B:ABCD2:ADCY6:LRP1:RAB3IP:PLXNC1:FGD6:RFX4:IFT81:WASF3:HMGB1:FARP1:NFATC4:FOXG1:PRKD1:NIN:SYNE2:SIPA1L1:NRXN3:BCL11B:HAUS2:TTBK2:SEMA6D:BBS4:NEO1:ISLR2:FES:WDR90:METRN:EMP2:MT3:CX3CL1:NDRG4:HYDIN:EFNB3:NTN1:GAS7:LLGL1:SRCIN1:CNP:CNTNAP1:RND2:USH1G:FBF1:FOXJ1:RNF157:CCDC40:NPTX1:EPB41L3:LAMA1:ONECUT2:NEDD4L:PALM:ATCAY:INSR:UNC13A:CRTC1:SPTBN4:MEGF8:APOE:ARHGAP35:CACNG7:TTYH1:KIDINS220:WDR35:DRC1:DPYSL5:SPAST:CCDC88A:BCL11A:SEMA4C:ZEB2:KIF5C:TTC21B:ITGA6:TTC30B:TTC30A:DNAH7:MAP2:SPAG16:FN1:OBSL1:DOCK10:ITM2C:PTPRA:NINL:SRC:PREX1:ADNP:DOK5:CDH4:SS18L1:STMN3:NCAM2:DSCAM:S100B:RTN4R:KREMEN1:SFI1:TTLL1:CHL1:CTNNB1:TRAK1:PLXNB1:CELSR3:ROBO2:ROBO1:CEP97:BOC:SEMA5B:IFT122:PFN2:ARHGEF26:TNIK:HES1:ABLIM2:CC2D2A:APBB2:FRYL:CEP135:RUFY3:SCARB2:PLK4:GAB1:GPM6A:SEMA5A:EFNA5:NREP:APC:SEMA6A:CAMK2A:TUBB2B:KIAA0319:SYNGAP1:CPNE5:TNFRSF21:CNR1:POU3F2:SDK1:FSCN1:ETV1:NPY:GLI3:GRB10:FZD1:PPP1R9A:DLX5:NYAP1:SMO:CEP41:PTN:CNTNAP2:EZH2:RP1L1:LZTS1:DPYSL2:STMN4:PTK2B:FZD3:SFRP1:PREX2:MATN2:EXT1:MTSS1:ASAP1:LRRC6:ARC:KANK1:RFX3:KIF24:KIF27:SHC3:FGD3:CNTRL:DAB2IP:AIF1L:TSC1:NOTCH1:GPM6B:ARX:FGD1:OPHN1:EFNB1:NLGN3:BHLHB9:PLP1:DCX:SLITRK2:TMEM257:GDI1	http://www.gsea-msigdb.org/gsea/msigdb/cards/GO_CELL_PROJECTION_ORGANIZATION
GO_bp	GO_CELL_PART_MORPHOGENESIS	540	124	1.94368e-13	1.42861e-10	RERE:DRAXIN:NBL1:RAP1GAP:STMN1:SZT2:ZSWIM5:DOCK7:CELSR2:CHRNB2:IGSF9:VANGL2:CNTN2:SRGAP2:ENAH:NRP1:UNC5B:VAX1:BRSK2:LRP4:MAP6:NCAM1:FEZ1:LRP1:PLXNC1:FARP1:NFATC4:FOXG1:NIN:SIPA1L1:NRXN3:BCL11B:SEMA6D:NEO1:ISLR2:METRN:MT3:EFNB3:NTN1:GAS7:LLGL1:SRCIN1:CNP:CNTNAP1:RND2:RNF157:NPTX1:EPB41L3:NEDD4L:UNC13A:SPTBN4:MEGF8:APOE:ARHGAP35:MYH14:CACNG7:KIDINS220:DPYSL5:SPAST:BCL11A:SEMA4C:ZEB2:KIF5C:MAP2:FN1:OBSL1:DOCK10:PTPRA:SRC:ADNP:DOK5:CDH4:SS18L1:DSCAM:S100B:RTN4R:CHL1:CTNNB1:TRAK1:PLXNB1:CELSR3:ROBO2:ROBO1:BOC:SEMA5B:TNIK:APBB2:RUFY3:GAB1:GPM6A:SEMA5A:EFNA5:SEMA6A:CAMK2A:TUBB2B:SYNGAP1:CPNE5:POU3F2:ETV1:GLI3:GRB10:PPP1R9A:DLX5:NYAP1:SMO:CNTNAP2:LZTS1:DPYSL2:FZD3:PREX2:MATN2:EXT1:ARC:KANK1:SHC3:DAB2IP:NOTCH1:ARX:OPHN1:EFNB1:NLGN3:BHLHB9:SLITRK2:TMEM257:GDI1	http://www.gsea-msigdb.org/gsea/msigdb/cards/GO_CELL_PART_MORPHOGENESIS
GO_bp	GO_CELL_MORPHOGENESIS_INVOLVED_IN_NEURON_DIFFERENTIATION	465	111	2.63616e-13	1.76143e-10	RERE:DRAXIN:RAP1GAP:STMN1:SZT2:ZSWIM5:DOCK7:CELSR2:CHRNB2:IGSF9:VANGL2:CNTN2:ENAH:NRP1:UNC5B:VAX1:BRSK2:LRP4:MAP6:MYO7A:NCAM1:FEZ1:LRP1:PLXNC1:FARP1:NFATC4:FOXG1:NIN:SIPA1L1:NRXN3:BCL11B:SEMA6D:NEO1:ISLR2:METRN:MT3:EFNB3:NTN1:LLGL1:SRCIN1:CNP:RND2:UNK:NPTX1:NEDD4L:SPTBN4:MEGF8:APOE:ARHGAP35:KIDINS220:DPYSL5:SPAST:SEMA4C:ZEB2:KIF5C:MAP2:FN1:OBSL1:DOCK10:PTPRA:SRC:ADNP:DOK5:CDH4:SS18L1:DSCAM:S100B:RTN4R:CHL1:TRAK1:PLXNB1:CELSR3:ROBO2:ROBO1:BOC:SEMA5B:TNIK:HES1:APBB2:RUFY3:GAB1:SEMA5A:SLC1A3:EFNA5:SEMA6A:CAMK2A:TUBB2B:SYNGAP1:POU3F2:ETV1:GLI3:GRB10:PPP1R9A:DLX5:SMO:LZTS1:DPYSL2:FZD3:PREX2:MATN2:EXT1:ARC:SHC3:NOTCH1:ARX:OPHN1:EFNB1:NLGN3:BHLHB9:SLITRK2:TMEM257:GDI1	http://www.gsea-msigdb.org/gsea/msigdb/cards/GO_CELL_MORPHOGENESIS_INVOLVED_IN_NEURON_DIFFERENTIATION
GO_bp	GO_CELLULAR_COMPONENT_MORPHOGENESIS	864	174	7.12219e-13	4.36234e-10	RERE:DRAXIN:NBL1:RAP1GAP:STMN1:AGO4:SZT2:ZSWIM5:DOCK7:CELSR2:CHRNB2:IGSF9:CASQ1:VANGL2:KIF14:CNTN2:SRGAP2:PROX1:ENAH:ACTN2:NRP1:UNC5B:SYNPO2L:VAX1:BRSK2:SOX6:LRP4:MAP6:MYO7A:NCAM1:FEZ1:ZNF385A:LRP1:PLXNC1:FGD6:WASF3:FARP1:NFATC4:FOXG1:NIN:SIPA1L1:NRXN3:BCL11B:TYRO3:SEMA6D:TMOD2:NEO1:ISLR2:FES:METRN:MT3:EFNB3:NTN1:GAS7:LLGL1:SRCIN1:CNP:CNTNAP1:RND2:UNK:RNF157:NPTX1:EPB41L3:NEDD4L:PALM:UNC13A:SPTBN4:MEGF8:APOE:ARHGAP35:MYH14:CACNG7:KIDINS220:DPYSL5:SPAST:BCL11A:SEMA4C:ZEB2:KIF5C:RND3:NEB:PIKFYVE:MAP2:FN1:OBSL1:DOCK10:PTPRA:ASXL1:SRC:PREX1:ADNP:DOK5:CDH4:SS18L1:COL20A1:BRWD1:DSCAM:S100B:RTN4R:CHL1:CLASP2:CTNNB1:TRAK1:PLXNB1:CELSR3:ROBO2:ROBO1:BOC:SEMA5B:ARHGEF26:TNIK:HES1:ADD1:APBB2:FRYL:PDGFRA:RUFY3:ANK2:GAB1:GPM6A:FAT1:SEMA5A:CDH10:CDH6:SLC1A3:RHOBTB3:EFNA5:SEMA6A:CAMK2A:COL23A1:TUBB2B:SYNGAP1:CPNE5:POU3F2:DACT2:RADIL:ETV1:GLI3:GRB10:PPP1R9A:DLX5:NYAP1:CCDC136:SMO:PTN:CNTNAP2:LZTS1:STC1:DPYSL2:PTK2B:SCARA3:FZD3:PREX2:MATN2:EXT1:HAS2:ARC:KANK1:PGM5:SHC3:FGD3:TMOD1:DAB2IP:NOTCH1:ARX:FGD1:OPHN1:EFNB1:NLGN3:ZMYM3:BRWD3:BHLHB9:SLITRK2:TMEM257:GDI1	http://www.gsea-msigdb.org/gsea/msigdb/cards/GO_CELLULAR_COMPONENT_MORPHOGENESIS
GO_bp	GO_CELL_MORPHOGENESIS_INVOLVED_IN_DIFFERENTIATION	581	128	1.83564e-12	1.03784e-09	RERE:DRAXIN:RAP1GAP:STMN1:SZT2:ZSWIM5:DOCK7:CELSR2:CHRNB2:IGSF9:VANGL2:KIF14:CNTN2:SRGAP2:PROX1:ENAH:NRP1:UNC5B:VAX1:BRSK2:LRP4:MAP6:MYO7A:NCAM1:FEZ1:ZNF385A:LRP1:PLXNC1:FARP1:NFATC4:FOXG1:NIN:SIPA1L1:NRXN3:BCL11B:TYRO3:SEMA6D:NEO1:ISLR2:METRN:MT3:EFNB3:NTN1:LLGL1:SRCIN1:CNP:RND2:UNK:NPTX1:NEDD4L:SPTBN4:MEGF8:APOE:ARHGAP35:KIDINS220:DPYSL5:SPAST:SEMA4C:ZEB2:KIF5C:MAP2:FN1:OBSL1:DOCK10:PTPRA:SRC:PREX1:ADNP:DOK5:CDH4:SS18L1:COL20A1:DSCAM:S100B:RTN4R:CHL1:CTNNB1:TRAK1:PLXNB1:CELSR3:ROBO2:ROBO1:BOC:SEMA5B:ARHGEF26:TNIK:HES1:APBB2:RUFY3:GAB1:FAT1:SEMA5A:SLC1A3:EFNA5:SEMA6A:CAMK2A:COL23A1:TUBB2B:SYNGAP1:POU3F2:DACT2:RADIL:ETV1:GLI3:GRB10:PPP1R9A:DLX5:SMO:LZTS1:STC1:DPYSL2:SCARA3:FZD3:PREX2:MATN2:EXT1:HAS2:ARC:KANK1:SHC3:NOTCH1:ARX:OPHN1:EFNB1:NLGN3:BHLHB9:SLITRK2:TMEM257:GDI1	http://www.gsea-msigdb.org/gsea/msigdb/cards/GO_CELL_MORPHOGENESIS_INVOLVED_IN_DIFFERENTIATION
GO_bp	GO_SYNAPTIC_SIGNALING	502	114	4.18747e-12	2.19842e-09	PLEKHG5:CLSTN1:KIF1B:GRIK3:RIMS3:CHRNB2:KCNJ10:ATP1A2:CACNA1E:GLUL:CNTN2:CACNB2:GAD2:KCNIP2:SORCS3:CTBP2:RIC3:SLC1A2:CHRM4:DAGLA:NRXN2:CNIH2:FCHSD2:DLG2:LRP6:GRIN2B:PCDH8:JPH4:NFATC4:NOVA1:TRIM9:SIPA1L1:CALM1:GABRB3:GABRA5:TMOD2:BAIAP3:ABAT:GRIN2A:CX3CL1:CALB2:TRPV1:EFNB3:RARA:CNP:CACNA1G:CACNG5:NPTX1:SLC1A6:UNC13A:CRTC1:HOMER3:GRIK5:APOE:DMPK:GRIN2D:CACNG7:CACNG8:CACNB4:GAD1:PTPRA:PLCB1:SRC:SLC32A1:ADNP:KCNQ2:GRIK1:S100B:SLC6A1:SYN2:CTNNB1:CSPG5:BSN:FAM107A:IGSF11:PFN2:BCHE:NPY2R:GRIA2:SLC1A3:MCTP1:SNCAIP:LRRTM2:PCDHB4:PCDHB11:PCDHB13:CAMK2A:GRIA1:TUBB2B:SCGN:SYNGAP1:CNR1:AKAP7:PRKAR1B:GPER1:NPY:PPP1R9A:KCND2:GRM8:LRRC4:PTN:PTPRN2:LZTS1:ADRA1A:PTK2B:ADCY8:KCNQ3:ARC:SHC3:CASK:SYP:OPHN1:NLGN3:PLP1	http://www.gsea-msigdb.org/gsea/msigdb/cards/GO_SYNAPTIC_SIGNALING
GO_bp	GO_REGULATION_OF_CELL_DIFFERENTIATION	1287	234	4.6694e-12	2.28801e-09	MAD2L2:DRAXIN:NBL1:AGO4:AGO1:AGO3:PTCH2:ZSWIM5:DOCK7:SORT1:CSF1:SRGAP2C:HIST2H3D:HIST2H4A:CHRNB2:PBX1:ASPM:KIF14:GPR37L1:CNTN2:SRGAP2:PROX1:MARK1:DISC1:ZEB1:NRP1:DLG5:ZMIZ1:BMPR1A:LDB1:SUFU:VAX1:BRSK2:LMO1:SOX6:LMO2:LRP4:NUMA1:PLEKHB1:MAP6:KMT2A:DDX6:SORL1:CDKN1B:APOLD1:SOX5:ADCY6:KMT2D:ACVR1B:ZNF385A:LRP1:PLXNC1:ASCL1:APPL2:DTX1:TESC:ZNF268:HMGB1:EDNRB:DCT:ZNF219:NFATC4:FOXG1:PRKD1:AKAP6:NIN:SMOC1:SIPA1L1:BCL11B:KLF13:RASGRP1:SEMA6D:TCF12:ZNF609:RBPMS2:ISLR2:SIN3A:ADAMTS7:FES:METRN:SOX8:CREBBP:EMP2:MT3:CX3CL1:NDRG4:GLG1:TRPV1:EFNB3:NTN1:SRCIN1:RARA:RND2:HDAC5:SPAG9:MMD:TMEM100:SOX9:FOXJ1:RNF157:TIMP2:LDLRAD4:TCF4:NEDD4L:APC2:NOTCH3:UNC13A:CRTC1:DLL3:MEGF8:APOE:DMPK:DACT3:ARHGAP35:CACNG7:SOX11:KIDINS220:TRIB2:PKDCC:CCDC88A:BCL11A:MEIS1:ATOH8:KDM3A:SEMA4C:ZEB2:DLX1:DLX2:MAP2:ERBB4:FN1:CTDSP1:OBSL1:ITM2C:HES6:SCRT2:RASSF2:PLCB1:INSM1:ASXL1:MAFB:PREX1:ADNP:CDH4:SS18L1:PCP4:DSCAM:S100B:RTN4R:KREMEN1:EIF4ENIF1:DDX17:CHADL:NFAM1:FANCD2:CLASP2:ACVR2B:CTNNB1:TRAK1:PLXNB1:FOXP1:ROBO2:ROBO1:BOC:SEMA5B:TNIK:HES1:ADD1:RBPJ:GSX2:PDGFRA:HOPX:RUFY3:SCARB2:KIAA1109:HMGB2:SEMA5A:NIPBL:EFNA5:NREP:APC:SEMA6A:MEGF10:FNIP1:NDFIP1:CAMK2A:TUBB2B:KIAA0319:HIST1H3H:SYNGAP1:CPNE5:TTBK1:TNFRSF21:SMAP1:CNR1:POU3F2:FOXO3:FBXO5:DLL1:GPER1:SDK1:GLI3:FZD1:PPP1R9A:KMT2E:SMO:PTN:EZH2:SMARCD3:KMT2C:LZTS1:DPYSL2:PTK2B:FZD3:SFRP1:TOX:CHD7:ZFPM2:HAS2:ASAP1:ARC:KANK1:RFX3:RORB:ABCA1:DAB2IP:CRB2:TSC1:NOTCH1:PRKX:NLGN3:CITED1:BHLHB9:GDI1	http://www.gsea-msigdb.org/gsea/msigdb/cards/GO_REGULATION_OF_CELL_DIFFERENTIATION
GO_bp	GO_NEGATIVE_REGULATION_OF_NERVOUS_SYSTEM_DEVELOPMENT	236	67	5.22506e-12	2.40026e-09	DRAXIN:SRGAP2C:PBX1:ASPM:GPR37L1:CNTN2:SRGAP2:NRP1:BMPR1A:SUFU:VAX1:LRP4:DDX6:SORL1:ADCY6:LRP1:ASCL1:APPL2:RFX4:DTX1:EDNRB:NFATC4:FOXG1:SEMA6D:SOX8:MT3:CX3CL1:EFNB3:NTN1:SOX9:NOTCH3:DLL3:APOE:SOX11:BCL11A:MEIS1:SEMA4C:DLX1:DLX2:MAP2:ERBB4:CTDSP1:ITM2C:RTN4R:KREMEN1:EIF4ENIF1:CTNNB1:ROBO2:SEMA5B:IFT122:HES1:RUFY3:SEMA5A:SEMA6A:KIAA0319:SYNGAP1:TNFRSF21:FOXO3:DLL1:GLI3:PTN:ASAP1:KANK1:TSC1:NOTCH1:NLGN3:GDI1	http://www.gsea-msigdb.org/gsea/msigdb/cards/GO_NEGATIVE_REGULATION_OF_NERVOUS_SYSTEM_DEVELOPMENT
GO_bp	GO_POSITIVE_REGULATION_OF_NERVOUS_SYSTEM_DEVELOPMENT	395	95	9.46751e-12	4.0933e-09	CLSTN1:NBL1:CSF1:SRGAP2C:ASPM:GPR37L1:PROX1:DISC1:ZEB1:NRP1:LRRTM3:DLG5:MAP6:AMIGO2:LRP1:PLXNC1:ASCL1:WASF3:DCT:FOXG1:PRKD1:NIN:TCF12:ZNF609:ISLR2:FES:METRN:SOX8:CX3CL1:NDRG4:NTN1:RARA:RND2:SPAG9:MMD:RNF157:TIMP2:TCF4:NEDD4L:UNC13A:CRTC1:MEGF8:APOE:ARHGAP35:LRRC4B:CACNG7:SOX11:KIDINS220:ZEB2:SLC25A12:DLX1:DLX2:FN1:OBSL1:ADNP:CDH4:SS18L1:PCP4:DSCAM:S100B:LRRN1:CTNNB1:TRAK1:PLXNB1:ROBO2:ROBO1:HES1:GSX2:RUFY3:SCARB2:SEMA5A:NIPBL:EFNA5:SEMA6A:LRRTM2:TUBB2B:CPNE5:TTBK1:CNR1:GPER1:GLI3:FZD1:PPP1R9A:SMO:PTN:EZH2:SMARCD3:PTK2B:FZD3:DAB2IP:NOTCH1:NLGN3:BHLHB9:SLITRK2:TMEM257:GDI1	http://www.gsea-msigdb.org/gsea/msigdb/cards/GO_POSITIVE_REGULATION_OF_NERVOUS_SYSTEM_DEVELOPMENT
GO_bp	GO_AXON_DEVELOPMENT	403	96	1.31666e-11	5.37638e-09	DRAXIN:RAP1GAP:STMN1:SZT2:ZSWIM5:DOCK7:CHRNB2:IGSF9:VANGL2:CNTN2:ENAH:NRP1:UNC5B:VAX1:BRSK2:LRP4:MAP6:NCAM1:FEZ1:LRP1:PLXNC1:FOXG1:NIN:SIPA1L1:NRXN3:BCL11B:SEMA6D:NEO1:ISLR2:METRN:MT3:EFNB3:NTN1:LLGL1:CNP:RND2:NPTX1:SPTBN4:MEGF8:APOE:ARHGAP35:DPYSL5:SPAST:SEMA4C:ZEB2:KIF5C:MAP2:FN1:PTPRA:SRC:ADNP:DOK5:CDH4:NCAM2:DSCAM:S100B:RTN4R:KREMEN1:CHL1:TRAK1:PLXNB1:CELSR3:ROBO2:ROBO1:BOC:SEMA5B:APBB2:RUFY3:GAB1:SEMA5A:EFNA5:NREP:SEMA6A:TUBB2B:SYNGAP1:TNFRSF21:CNR1:POU3F2:ETV1:GLI3:GRB10:DLX5:SMO:DPYSL2:FZD3:MATN2:EXT1:SHC3:NOTCH1:ARX:OPHN1:EFNB1:NLGN3:PLP1:SLITRK2:TMEM257:GDI1	http://www.gsea-msigdb.org/gsea/msigdb/cards/GO_AXON_DEVELOPMENT
GO_bp	GO_LOCOMOTION	1209	220	2.14717e-11	8.30615e-09	PLEKHG5:RERE:DRAXIN:NBL1:RAP1GAP:ASAP3:TEKT2:ZSWIM5:DOCK7:F3:CSF1:SRGAP2C:CELF3:IGSF9:ATP1A2:VANGL2:GLUL:ASPM:KIF14:NAV1:PIK3C2B:CNTN2:SRGAP2:PROX1:MARK1:ENAH:DISC1:NRP1:PRKG1:UNC5B:DLG5:BMPR1A:MMRN2:LDB1:SMC3:VAX1:NANOS1:DCHS1:DGKZ:CHRM4:NCAM1:SORL1:FEZ1:ARID2:ACVR1B:ERBB3:LRP1:SRGAP1:PLXNC1:ASCL1:APPL2:ZNF268:HMGB1:PDS5B:EDNRB:FOXG1:PRKD1:SYNE2:VASH1:NRXN3:BCL11B:SPRED1:TYRO3:TTBK2:DUOX1:SEMA6D:ZNF609:MAP2K5:BBS4:NEO1:FES:SOX8:GRIN2A:EMP2:NKD1:CX3CL1:NDRG4:GLG1:ATP1B2:EFNB3:NTN1:SRCIN1:RND2:HDAC5:SPAG9:SOX9:UNK:FOXJ1:SPHK1:CCDC40:LAMA1:LDLRAD4:ONECUT2:APC2:CATSPERD:INSR:KANK2:SPTBN4:MEGF8:APOE:ARHGAP35:GP6:DRC1:DPYSL5:CYP1B1:CCDC88A:DNAH6:ATOH8:SEMA4C:ZEB2:KIF5C:RND3:ITGA6:DNAH7:ERBB4:SPAG16:FN1:DOCK10:DNER:SCRT2:SIRPA:PTPRA:PLCB1:INSM1:SRC:FAM83D:ELMO2:PREX1:DOK5:CDH4:JAM2:DSCAM:MGAT3:TTLL1:CHL1:SRGAP3:CLASP2:CTNNB1:POMGNT2:PLXNB1:CELSR3:FAM107A:FOXP1:ROBO2:ROBO1:PROS1:BOC:SEMA5B:ITGB5:PODXL2:PFN2:HES1:LDB2:APBB2:GSX2:PDGFRA:RUFY3:GAB1:HMGB2:GPM6A:FAT1:SEMA5A:NIPBL:THBS4:ARRDC3:MCTP1:EFNA5:APC:SEMA6A:MEGF10:CAMK2A:TUBB2B:PHACTR1:KIAA0319:MDGA1:POU3F2:HACE1:FOXO3:SASH1:FBXO5:GPER1:FSCN1:ETV1:DNAH11:GLI3:GRB10:COL1A2:DLX5:DOCK4:GPR37:SMO:PTN:MTUS1:STC1:DPYSL2:PTK2B:FZD3:SFRP1:CYP7B1:SGK3:MATN2:EXT1:HAS2:LRRC6:PTP4A3:ARC:KANK1:RFX3:SHC3:DAB2IP:CRB2:NOTCH1:PRKX:ARX:OPHN1:EFNB1:TMSB15A:BEX4:DCX:GPC3	http://www.gsea-msigdb.org/gsea/msigdb/cards/GO_LOCOMOTION
GO_bp	GO_CYTOSKELETON_ORGANIZATION	1003	187	1.11119e-10	4.08362e-08	MAD2L2:ARHGEF10L:ASAP3:STMN1:TEKT2:DNALI1:KIF2C:DOCK7:GPSM2:PSRC1:SRGAP2C:ARHGEF11:CASQ1:VANGL2:NOS1AP:KLHL20:ASPM:NAV1:CNTN2:SRGAP2:PROX1:MARK1:DISC1:ACTN2:FMN2:ARHGAP12:NRP1:PRKG1:SYNPO2L:KIF11:PLCE1:ADD3:SMC3:BRSK2:NUMA1:INPPL1:FCHSD2:ARHGEF17:MAP6:CRYAB:CDKN1B:ESPL1:LRP1:FGD6:GAS2L3:CIT:HIP1R:WASF3:KATNAL1:BORA:NIN:SYNE2:SIPA1L1:CCDC88C:NUSAP1:HAUS2:STARD9:TTBK2:TMOD2:CORO2B:BBS4:FES:CCNF:CORO7:EMP2:CX3CL1:HYDIN:KIAA0753:GAS7:LLGL1:SPAG5:TAOK1:CNP:CNTNAP1:RND2:BRCA1:KIF18B:SKA2:SOX9:FOXJ1:CCDC40:EPB41L3:SPIRE1:PALM:APC2:MAST1:MAST3:CLIP3:SPTBN4:APOE:ARHGAP35:MYH14:DRC1:CENPA:SPAST:PLEKHH2:CCDC88A:CEP68:NCKAP5:RND3:NEB:FIGN:DNAH7:MAP2:SPAG16:OBSL1:NINL:SRC:ELMO2:PREX1:STMN3:DYRK1A:BRWD1:CECR2:TTLL1:CLASP2:MLH1:CTNNB1:PLXNB1:FAM107A:CEP97:ITGB5:PFN2:TNIK:KLHL24:ADD1:ABLIM2:CC2D2A:PDGFRA:CEP135:RUFY3:CENPE:ANK2:SPRY1:PLK4:GAB1:DCLK2:FAT1:SEMA5A:RICTOR:RHOBTB3:EFNA5:EPB41L4A:APC:SEMA6A:KIF20A:ARAP3:TUBB2B:PHACTR1:KIFC1:CUL9:TTK:MARCKS:FBXO5:FSCN1:ELN:HIP1:PPP1R9A:ACTR3B:TNKS:RP1L1:DPYSL2:STMN4:PTK2B:SFRP1:UBXN2B:MTSS1:LRRC6:ARC:KANK1:KIF24:PGM5:FGD3:TMOD1:CNTRL:AIF1L:TSC1:GPM6B:MID1IP1:CCDC120:FGD1:OPHN1:KIF4A:ZMYM3:BRWD3:TMSB15A:DCX	http://www.gsea-msigdb.org/gsea/msigdb/cards/GO_CYTOSKELETON_ORGANIZATION
GO_bp	GO_PATTERN_SPECIFICATION_PROCESS	274	70	3.34609e-10	1.17113e-07	NBL1:SSBP3:CELSR2:VANGL2:PBX1:ZEB1:NRP1:BMPR1A:LDB1:SUFU:DCHS1:LRP4:LRP6:ACVR1B:ASCL1:RFX4:KDM2B:PCDH8:FOXG1:BBS4:NKD1:NDRG4:TBX2:BPTF:FOXJ1:CCDC40:TSHZ1:APC2:DLL3:MEGF8:DRC1:ZEB2:TTC21B:DLX1:DLX2:PGAP1:ERBB4:HES6:MAFB:ACVR2B:CTNNB1:ROBO2:ROBO1:IFT122:ZIC1:HES1:CC2D2A:RBPJ:GSX2:SPRY1:APC:SYNGAP1:MDFI:DLL1:SP8:DNAH11:GLI3:SMO:SMARCD3:STC1:SFRP1:LRRC6:ARC:RFX3:CRB2:PBX3:NOTCH1:EFNB1:CITED1:GPC3	http://www.gsea-msigdb.org/gsea/msigdb/cards/GO_PATTERN_SPECIFICATION_PROCESS
GO_bp	GO_FOREBRAIN_DEVELOPMENT	272	69	6.22844e-10	2.08086e-07	DRAXIN:ARID1A:SZT2:DOCK7:SRGAP2C:CHRNB2:BCAN:ASPM:KIF14:CNTN2:SRGAP2:PROX1:NRP1:PRKG1:BMPR1A:SLC1A2:LRP6:LRP1:ASCL1:RFX4:KDM2B:DCT:FOXG1:NIN:SYNE2:BCL11B:TYRO3:BBS4:SALL1:RARA:CNP:EZH1:NOTCH3:ARHGAP35:ZEB2:TTC21B:DLX1:DLX2:PGAP1:ERBB4:KIF1A:PLCB1:SRC:SLC32A1:RTN4R:CTNNB1:ROBO2:ROBO1:HES1:RBPJ:GSX2:DCLK2:SRD5A1:SEMA5A:POU3F2:NPY:GLI3:DLX5:SMO:PTN:CNTNAP2:EZH2:CHD7:EXT1:DAB2IP:TSC1:NOTCH1:ARX:OPHN1	http://www.gsea-msigdb.org/gsea/msigdb/cards/GO_FOREBRAIN_DEVELOPMENT
GO_bp	GO_BEHAVIOR	418	93	1.33633e-09	4.22739e-07	PER3:OPRD1:GPR88:KCNA2:CHRNB2:KCNJ10:ATP1A2:CNTN2:SORCS3:SLC1A2:NRXN2:GRIN2B:ZNF385A:ZFHX2:JPH4:NFATC4:NOVA1:NRXN3:KCNK10:UNC79:GABRA5:GATM:TMOD2:BBS4:ABAT:GRIN2A:NDRG4:ATXN1L:TRPV1:EFNB3:PPP1R1B:THRA:CNP:C1QL1:GNG7:INSR:CRTC1:SPTBN4:APOE:GRIN2D:MYH14:MEIS1:SCN1A:GAD1:PLCB1:ADNP:DSCAM:S100B:SEZ6L:CHL1:SLC6A1:ZIC1:BCHE:NPY2R:SRD5A1:ANKH:SLC1A3:RNF180:HMGCR:THBS4:ARRDC3:EGR1:GRIA1:CREBRF:SYNGAP1:TTBK1:CNR1:SOBP:PRKAR1B:SDK1:ETV1:DNAH11:NPY:KCND2:GPR37:PTN:CNTNAP2:CHD7:PREX2:NCOA2:OXR1:ADCY8:ARC:CNTFR:RMI1:SHC3:TMOD1:PBX3:TSC1:PTGDS:NLGN3:BHLHB9:AFF2	http://www.gsea-msigdb.org/gsea/msigdb/cards/GO_BEHAVIOR
GO_bp	GO_CELL_CELL_SIGNALING	1137	202	1.38037e-09	4.22739e-07	PLEKHG5:CLSTN1:KIF1B:MAD2L2:DRAXIN:AGO4:AGO1:AGO3:GRIK3:RIMS3:CELSR2:BCL9:CHRNB2:KCNJ10:ATP1A2:VANGL2:CACNA1E:GLUL:ASPM:CRB1:KDM5B:CNTN2:MARK1:DISC1:CACNB2:GAD2:NRP1:FZD8:KCNIP2:LDB1:SORCS3:FAM53B:CTBP2:AP2A2:BRSK2:RIC3:SLC1A2:CHRM4:LRP4:DAGLA:NRXN2:CNIH2:ANO1:FCHSD2:DLG2:SCN4B:LRP6:GRIN2B:CALCOCO1:LRP1:HMGA2:AMER2:PCDH8:JPH4:NFATC4:NOVA1:TRIM9:GNG2:SIPA1L1:CALM1:CCDC88C:GABRB3:GABRA5:TYRO3:TMOD2:BAIAP3:ABAT:GRIN2A:BRD7:NKD1:SALL1:CX3CL1:CALB2:TRPV1:EFNB3:RARA:IGFBP4:CNP:CACNA1G:CACNG5:SOX9:C1QTNF1:NPTX1:APC2:RAB11B:SLC1A6:UNC13A:CRTC1:HOMER3:GRIK5:APOE:DMPK:DACT3:GRIN2D:CACNG7:CACNG8:SOX11:TCF7L1:ZEB2:CACNB4:GAD1:TMEM198:PASK:PTPRA:PLCB1:SRC:NNAT:SLC32A1:ADNP:KCNQ2:GRIK1:S100B:ZNRF3:KREMEN1:HMGXB4:SLC6A1:SYN2:ACVR2B:CTNNB1:CSPG5:CELSR3:BSN:FAM107A:IGSF11:ILDR1:PFN2:BCHE:TNIK:HES1:RBPJ:ANK2:NPY2R:GRIA2:FAT1:SEMA5A:SLC1A3:HMGCR:MCTP1:EFNA5:APC:SNCAIP:EGR1:LRRTM2:PCDHB4:PCDHB11:PCDHB13:CAMK2A:GRIA1:TUBB2B:SOX4:SCGN:SYNGAP1:MDFI:CNR1:FOXO3:AKAP7:DACT2:DLL1:PRKAR1B:GPER1:NPY:GLI3:GRB10:CDK14:FZD1:PPP1R9A:DLX5:KCND2:GRM8:LRRC4:SMO:PTN:PTPRN2:TNKS:LZTS1:CCAR2:ADRA1A:PTK2B:FZD3:SFRP1:CHD7:UBR5:ADCY8:KCNQ3:ARC:KANK1:RFX3:ENHO:TLE1:SPIN1:SHC3:WNK2:DAB2IP:NOTCH1:CASK:SYP:OPHN1:EFNB1:NLGN3:CITED1:PLP1:GPC3	http://www.gsea-msigdb.org/gsea/msigdb/cards/GO_CELL_CELL_SIGNALING
GO_bp	GO_NEURON_PROJECTION_GUIDANCE	216	58	1.48871e-09	4.3768e-07	DRAXIN:RAP1GAP:ZSWIM5:IGSF9:VANGL2:CNTN2:ENAH:NRP1:UNC5B:VAX1:NCAM1:FEZ1:LRP1:PLXNC1:FOXG1:NRXN3:BCL11B:SEMA6D:NEO1:EFNB3:NTN1:SPTBN4:MEGF8:ARHGAP35:DPYSL5:SEMA4C:KIF5C:PTPRA:SRC:DOK5:CDH4:DSCAM:CHL1:PLXNB1:CELSR3:ROBO2:ROBO1:BOC:SEMA5B:APBB2:GAB1:SEMA5A:EFNA5:SEMA6A:TUBB2B:ETV1:GLI3:GRB10:DLX5:SMO:DPYSL2:FZD3:MATN2:EXT1:SHC3:ARX:OPHN1:EFNB1	http://www.gsea-msigdb.org/gsea/msigdb/cards/GO_NEURON_PROJECTION_GUIDANCE
GO_bp	GO_POSITIVE_REGULATION_OF_DEVELOPMENTAL_GROWTH	124	40	1.8255e-09	5.16056e-07	CSF1:PROX1:NRP1:BMPR1A:GPAM:LRP1:ACACB:AKAP6:BBS4:ISLR2:NTN1:RND2:TBX2:RNF157:NEDD4L:INSR:UNC13A:SPTBN4:MEGF8:CACNG7:ERBB4:FN1:PLCB1:ADNP:CDH4:DSCAM:RBPJ:RUFY3:SEMA5A:NIPBL:EFNA5:CPNE5:POU3F2:DLL1:SMO:CHD7:ZFPM2:NOTCH1:ARX:GDI1	http://www.gsea-msigdb.org/gsea/msigdb/cards/GO_POSITIVE_REGULATION_OF_DEVELOPMENTAL_GROWTH
GO_bp	GO_NEGATIVE_REGULATION_OF_NEURON_DIFFERENTIATION	180	51	1.97612e-09	5.31001e-07	DRAXIN:SRGAP2C:PBX1:ASPM:GPR37L1:CNTN2:NRP1:LRP4:DDX6:ADCY6:LRP1:ASCL1:DTX1:EDNRB:NFATC4:FOXG1:SEMA6D:SOX8:MT3:EFNB3:NTN1:SOX9:NOTCH3:APOE:BCL11A:MEIS1:SEMA4C:DLX1:DLX2:MAP2:CTDSP1:ITM2C:RTN4R:KREMEN1:EIF4ENIF1:SEMA5B:HES1:RUFY3:SEMA5A:SEMA6A:KIAA0319:SYNGAP1:FOXO3:DLL1:GLI3:ASAP1:KANK1:TSC1:NOTCH1:NLGN3:GDI1	http://www.gsea-msigdb.org/gsea/msigdb/cards/GO_NEGATIVE_REGULATION_OF_NEURON_DIFFERENTIATION
GO_bp	GO_GLUTAMATE_RECEPTOR_SIGNALING_PATHWAY	74	29	2.02286e-09	5.31001e-07	GRIK3:ACTN2:DAGLA:CNIH2:DLG2:GRIA4:GRIN2B:GRIN2A:NETO2:CX3CL1:CACNG5:UNC13A:HOMER3:GRIK5:GRIN2D:CACNG7:CACNG8:PLCB1:GRIK1:KLHL24:GRIA2:GRIA1:CPEB4:GRM8:PTK2B:ARC:DAPK1:NLGN3:GRIA3	http://www.gsea-msigdb.org/gsea/msigdb/cards/GO_GLUTAMATE_RECEPTOR_SIGNALING_PATHWAY
GO_bp	GO_NEGATIVE_REGULATION_OF_CELL_DEVELOPMENT	253	64	2.95008e-09	7.47691e-07	DRAXIN:SRGAP2C:PBX1:ASPM:GPR37L1:CNTN2:SRGAP2:NRP1:BMPR1A:VAX1:LRP4:DDX6:SORL1:ADCY6:LRP1:ASCL1:APPL2:DTX1:EDNRB:NFATC4:FOXG1:SEMA6D:SOX8:MT3:CX3CL1:TRPV1:EFNB3:NTN1:SOX9:NOTCH3:DLL3:APOE:SOX11:BCL11A:MEIS1:SEMA4C:DLX1:DLX2:MAP2:ERBB4:CTDSP1:ITM2C:RTN4R:KREMEN1:EIF4ENIF1:CTNNB1:SEMA5B:HES1:RUFY3:SEMA5A:EFNA5:SEMA6A:KIAA0319:SYNGAP1:FOXO3:DLL1:GLI3:PTN:ASAP1:KANK1:TSC1:NOTCH1:NLGN3:GDI1	http://www.gsea-msigdb.org/gsea/msigdb/cards/GO_NEGATIVE_REGULATION_OF_CELL_DEVELOPMENT
GO_bp	GO_CENTRAL_NERVOUS_SYSTEM_NEURON_DIFFERENTIATION	126	40	3.08857e-09	7.56701e-07	DRAXIN:SZT2:CHRNB2:CNTN2:PROX1:NRP1:LDB1:SUFU:NANOS1:LRP6:FAIM2:ASCL1:FOXG1:MDGA2:MDGA2:NIN:BCL11B:SALL1:SPTBN4:ARHGAP35:ZEB2:DLX1:DLX2:MAP2:ERBB4:CTNNB1:ROBO2:ROBO1:HES1:GSX2:DCLK2:SOX4:MDGA1:NPY:GLI3:FZD1:DLX5:SMO:SFRP1:ARX:OPHN1	http://www.gsea-msigdb.org/gsea/msigdb/cards/GO_CENTRAL_NERVOUS_SYSTEM_NEURON_DIFFERENTIATION
GO_bp	GO_CELL_MOTILITY	1044	187	3.22433e-09	7.64478e-07	PLEKHG5:RERE:NBL1:ASAP3:TEKT2:DOCK7:F3:CSF1:SRGAP2C:CELF3:VANGL2:GLUL:ASPM:KIF14:NAV1:PIK3C2B:CNTN2:SRGAP2:PROX1:MARK1:DISC1:NRP1:PRKG1:DLG5:BMPR1A:MMRN2:LDB1:VAX1:NANOS1:DCHS1:DGKZ:SORL1:ARID2:ACVR1B:ERBB3:LRP1:SRGAP1:PLXNC1:ASCL1:APPL2:ZNF268:HMGB1:PDS5B:EDNRB:FOXG1:PRKD1:SYNE2:VASH1:BCL11B:SPRED1:TYRO3:TTBK2:DUOX1:SEMA6D:ZNF609:MAP2K5:BBS4:FES:SOX8:EMP2:NKD1:CX3CL1:NDRG4:GLG1:ATP1B2:NTN1:SRCIN1:RND2:HDAC5:SPAG9:SOX9:UNK:FOXJ1:SPHK1:CCDC40:LAMA1:LDLRAD4:ONECUT2:APC2:CATSPERD:INSR:KANK2:MEGF8:APOE:ARHGAP35:GP6:DRC1:CYP1B1:CCDC88A:DNAH6:ATOH8:SEMA4C:ZEB2:RND3:ITGA6:DNAH7:ERBB4:SPAG16:FN1:DOCK10:DNER:SCRT2:SIRPA:PLCB1:INSM1:SRC:FAM83D:ELMO2:PREX1:JAM2:MGAT3:TTLL1:CHL1:SRGAP3:CLASP2:CTNNB1:POMGNT2:PLXNB1:CELSR3:FAM107A:FOXP1:ROBO1:PROS1:SEMA5B:ITGB5:PODXL2:PFN2:HES1:LDB2:APBB2:GSX2:PDGFRA:RUFY3:GAB1:HMGB2:GPM6A:FAT1:SEMA5A:NIPBL:THBS4:MCTP1:APC:SEMA6A:MEGF10:CAMK2A:TUBB2B:PHACTR1:KIAA0319:MDGA1:POU3F2:HACE1:FOXO3:SASH1:FBXO5:GPER1:FSCN1:DNAH11:GLI3:COL1A2:DOCK4:SMO:PTN:MTUS1:STC1:PTK2B:FZD3:SFRP1:CYP7B1:SGK3:MATN2:HAS2:LRRC6:PTP4A3:ARC:KANK1:RFX3:DAB2IP:CRB2:NOTCH1:PRKX:ARX:OPHN1:EFNB1:TMSB15A:BEX4:DCX:GPC3	http://www.gsea-msigdb.org/gsea/msigdb/cards/GO_CELL_MOTILITY
GO_bp	GO_POSITIVE_REGULATION_OF_CELL_DEVELOPMENT	400	88	6.67335e-09	1.53278e-06	NBL1:CSF1:SRGAP2C:ASPM:PROX1:DISC1:ZEB1:NRP1:DLG5:MAP6:LRP1:PLXNC1:ASCL1:DCT:FOXG1:PRKD1:AKAP6:NIN:TCF12:ZNF609:ISLR2:FES:METRN:SOX8:CX3CL1:NDRG4:NTN1:RARA:RND2:SPAG9:MMD:RNF157:TIMP2:TCF4:NEDD4L:UNC13A:CRTC1:MEGF8:APOE:ARHGAP35:CACNG7:SOX11:KIDINS220:ZEB2:DLX1:DLX2:FN1:OBSL1:PREX1:ADNP:CDH4:SS18L1:PCP4:DSCAM:CTNNB1:TRAK1:PLXNB1:ROBO2:ROBO1:HES1:ADD1:GSX2:RUFY3:SCARB2:SEMA5A:NIPBL:EFNA5:SEMA6A:TUBB2B:CPNE5:TTBK1:CNR1:GPER1:GLI3:FZD1:PPP1R9A:SMO:PTN:EZH2:SMARCD3:PTK2B:FZD3:HAS2:RFX3:DAB2IP:NOTCH1:BHLHB9:GDI1	http://www.gsea-msigdb.org/gsea/msigdb/cards/GO_POSITIVE_REGULATION_OF_CELL_DEVELOPMENT
GO_bp	GO_REGULATION_OF_NEURON_PROJECTION_DEVELOPMENT	397	87	9.90594e-09	2.20632e-06	DRAXIN:ZSWIM5:SRGAP2C:CHRNB2:CNTN2:MARK1:NRP1:DLG5:BRSK2:LRP4:MAP6:ADCY6:LRP1:PLXNC1:NFATC4:PRKD1:NIN:SIPA1L1:SEMA6D:ISLR2:FES:METRN:MT3:CX3CL1:NDRG4:EFNB3:NTN1:SRCIN1:RND2:RNF157:NEDD4L:UNC13A:CRTC1:MEGF8:APOE:ARHGAP35:CACNG7:KIDINS220:CCDC88A:BCL11A:SEMA4C:ZEB2:MAP2:FN1:OBSL1:ITM2C:PREX1:ADNP:CDH4:SS18L1:DSCAM:RTN4R:KREMEN1:TRAK1:PLXNB1:ROBO2:ROBO1:SEMA5B:TNIK:RUFY3:SCARB2:SEMA5A:EFNA5:SEMA6A:TUBB2B:KIAA0319:SYNGAP1:CPNE5:CNR1:POU3F2:SDK1:FZD1:PPP1R9A:PTN:EZH2:LZTS1:DPYSL2:PTK2B:SFRP1:ASAP1:ARC:KANK1:DAB2IP:TSC1:NLGN3:BHLHB9:GDI1	http://www.gsea-msigdb.org/gsea/msigdb/cards/GO_REGULATION_OF_NEURON_PROJECTION_DEVELOPMENT
GO_bp	GO_SENSORY_ORGAN_DEVELOPMENT	374	83	1.18867e-08	2.56961e-06	ARID1A:VANGL2:CRB1:KDM5B:PROX1:MYO3A:ZEB1:NRP1:STOX1:VAX1:DCHS1:TUB:ROM1:LRTOMT:MYO7A:CRYAB:C1QTNF5:LRP6:CDKN1B:COL2A1:ASCL1:KDM2B:PDS5B:FOXG1:SMOC1:BCL11B:GABRB3:GABRA5:MEGF11:BBS4:SOX8:NKD1:SALL1:NTN1:RARA:TBX2:SOX9:SDK2:USH1G:LAMA1:TSHZ1:CPAMD8:ARHGAP35:SOX11:CYP1B1:MEIS1:ZEB2:DLX1:DLX2:SP3:MAFB:DSCAM:ACVR2B:CTNNB1:LRIG1:IFT122:ZIC1:HES1:CC2D2A:RBPJ:PDGFRA:GPM6A:FAT1:LPCAT1:NIPBL:SOBP:DLL1:SDK1:GLI3:DLX5:PTN:CASP2:SMARCD3:RP1L1:FZD3:CHD7:RORB:NINJ1:TDRD7:TMOD1:NOTCH1:CHRDL1:DCX	http://www.gsea-msigdb.org/gsea/msigdb/cards/GO_SENSORY_ORGAN_DEVELOPMENT
GO_bp	GO_NEURON_MIGRATION	117	37	1.3461e-08	2.8268e-06	SRGAP2C:ASPM:NAV1:CNTN2:SRGAP2:MARK1:DISC1:NRP1:PRKG1:VAX1:ASCL1:FOXG1:ZNF609:BBS4:CX3CL1:NTN1:UNK:ERBB4:DNER:SCRT2:CHL1:CTNNB1:POMGNT2:CELSR3:APBB2:GPM6A:NIPBL:SEMA6A:CAMK2A:TUBB2B:KIAA0319:MDGA1:FZD3:MATN2:DAB2IP:ARX:DCX	http://www.gsea-msigdb.org/gsea/msigdb/cards/GO_NEURON_MIGRATION
GO_bp	GO_MICROTUBULE_CYTOSKELETON_ORGANIZATION	437	93	1.41007e-08	2.87889e-06	STMN1:TEKT2:DNALI1:KIF2C:DOCK7:GPSM2:PSRC1:SRGAP2C:ASPM:NAV1:CNTN2:SRGAP2:MARK1:DISC1:FMN2:KIF11:SMC3:BRSK2:NUMA1:MAP6:CRYAB:CDKN1B:ESPL1:GAS2L3:KATNAL1:BORA:NIN:SYNE2:CCDC88C:NUSAP1:HAUS2:STARD9:TTBK2:BBS4:FES:CCNF:HYDIN:KIAA0753:LLGL1:SPAG5:TAOK1:CNP:BRCA1:KIF18B:SKA2:CCDC40:SPIRE1:APC2:CLIP3:DRC1:CENPA:SPAST:CCDC88A:CEP68:NCKAP5:FIGN:DNAH7:MAP2:SPAG16:OBSL1:NINL:STMN3:DYRK1A:TTLL1:CLASP2:MLH1:CTNNB1:FAM107A:CEP97:CC2D2A:CEP135:CENPE:SPRY1:PLK4:DCLK2:EFNA5:APC:KIF20A:TUBB2B:KIFC1:CUL9:TTK:FBXO5:TNKS:RP1L1:STMN4:UBXN2B:LRRC6:KIF24:MID1IP1:CCDC120:KIF4A:DCX	http://www.gsea-msigdb.org/gsea/msigdb/cards/GO_MICROTUBULE_CYTOSKELETON_ORGANIZATION
GO_bp	GO_SYNAPSE_ORGANIZATION	304	71	1.55108e-08	3.08119e-06	CLSTN1:NFIA:CHRNB2:BCAN:IGSF9:NOS1AP:CNTN2:CACNB2:NRP1:LRRTM3:DLG5:CTBP2:LRP4:NRXN2:DLG2:GRIN2B:AMIGO2:WASF3:PCDH8:FARP1:NFATC4:SIPA1L1:GABRB3:CX3CL1:NTN1:SRCIN1:C1QL1:SDK2:PALM:INSR:UNC13A:APOE:DMPK:LRRC4B:CACNB4:ERBB4:DOCK10:DNER:ADNP:DSCAM:SEZ6L:LRRN1:CTNNB1:PLXNB1:BSN:CAMKV:PDZRN3:ROBO2:PFN2:GPM6A:EFNA5:LRRTM2:PCDHB4:PCDHB11:PCDHB13:SYNGAP1:MDGA1:SDK1:FZD1:PPP1R9A:LRRC4:PTN:ARC:DAB2IP:TSC1:CNKSR2:ARHGEF9:OPHN1:NLGN3:BHLHB9:SLITRK2:TMEM257	http://www.gsea-msigdb.org/gsea/msigdb/cards/GO_SYNAPSE_ORGANIZATION
GO_bp	GO_MICROTUBULE_BASED_PROCESS	605	119	1.71492e-08	3.31701e-06	KIF1B:STMN1:TEKT2:DNALI1:KIF2C:DOCK7:GPSM2:PSRC1:SRGAP2C:ASPM:KIF14:KIF21B:NAV1:ARL8A:CNTN2:SRGAP2:MARK1:DISC1:FMN2:ARHGAP21:KIF11:SMC3:BRSK2:CNIH2:NUMA1:MAP6:DLG2:DYNC2H1:CRYAB:CDKN1B:KIF21A:ESPL1:GAS2L3:IFT81:KATNAL1:BORA:NIN:SYNE2:CCDC88C:RASGRP1:NUSAP1:HAUS2:STARD9:TTBK2:BBS4:FES:CCNF:HYDIN:KIAA0753:LLGL1:SPAG5:TAOK1:CNP:BRCA1:KIF18B:SKA2:CCDC40:SPIRE1:APC2:CLIP3:WDR35:DRC1:CENPA:SPAST:CCDC88A:CEP68:DNAH6:NCKAP5:KIF5C:FIGN:TTC21B:TTC30B:TTC30A:DNAH7:MAP2:SPAG16:OBSL1:KIF1A:NINL:STMN3:DYRK1A:DNAL4:TTLL1:CLASP2:MLH1:CTNNB1:TRAK1:KIF15:FAM107A:CEP97:IFT122:CC2D2A:CEP135:CENPE:SPRY1:PLK4:DCLK2:EFNA5:APC:KIF20A:TUBB2B:KIFC1:CUL9:TTK:FBXO5:DNAH11:COPG2:TNKS:RP1L1:STMN4:UBXN2B:LRRC6:RFX3:KIF24:KIF27:MID1IP1:CCDC120:KIF4A:DCX	http://www.gsea-msigdb.org/gsea/msigdb/cards/GO_MICROTUBULE_BASED_PROCESS
GO_bp	GO_BIOLOGICAL_ADHESION	940	168	2.64756e-08	4.98964e-06	MXRA8:CLSTN1:MAD2L2:COL16A1:CELSR2:CSF1:BCAN:IGSF9:CRB1:KIF14:LRRN2:CNTN2:SRGAP2:ACTN2:MAP3K8:NRP1:PRKG1:DLG5:ZMIZ1:MMRN2:ENTPD1:LDB1:GPAM:DCHS1:SPON1:PDE3B:ROM1:NRXN2:INPPL1:LRRC32:DLG2:FAT3:NCAM1:HEPACAM:FEZ1:LRP6:AMIGO2:ERBB3:LRP1:PLXNC1:DTX1:TESC:HMGB1:PCDH8:PCDH20:PCDH9:ARHGAP5:NRXN3:RASGRP1:TYRO3:MEGF11:MAP2K5:NEO1:ISLR:ACAN:BLM:FES:ABAT:EMP2:CX3CL1:ATP1B2:EFNB3:NTN1:SRCIN1:RARA:CNTNAP1:SOX9:SDK2:FOXJ1:C1QTNF1:LAMA1:ONECUT2:HAPLN4:LRRC4B:SIGLEC10:TTYH1:CYP1B1:CHST10:FBLN7:RND3:ITGA6:ADAM23:FN1:SIRPA:SRC:EMILIN3:ELMO2:PREX1:CDH4:NCAM2:JAM2:IGSF5:DSCAM:DGCR2:ARVCF:CHL1:CLASP2:CTNNB1:PLXNB1:CELSR3:FAM107A:CNTN3:ROBO2:ROBO1:CADM2:CCDC80:BOC:IGSF11:ITGB5:PODXL2:HES1:PDGFRA:AMBN:PCDH10:PCDH18:NPY2R:FAT1:SEMA5A:CDH10:CDH6:THBS4:EFNA5:APC:SEMA6A:MEGF10:PCDHA4:PCDHAC1:PCDHAC2:PCDHB4:PCDHB11:PCDHB12:PCDHB13:PCDHB15:PCDHGA4:PCDHGA9:PCDHGB6:PCDHGA12:NDFIP1:MDGA1:TNFRSF21:DACT2:DLL1:SDK1:RADIL:GLI3:SGCE:LRRC4:PTN:CNTNAP2:PTK2B:SFRP1:PAG1:HAS2:MTSS1:KANK1:CNTNAP3:CNTNAP3B:PGM5:NINJ1:CRB2:TSC1:NOTCH1:PRKX:GPM6B:CASK:EFNB1:NLGN3:SLITRK2:TMEM257	http://www.gsea-msigdb.org/gsea/msigdb/cards/GO_BIOLOGICAL_ADHESION
GO_bp	GO_REGULATION_OF_SMALL_GTPASE_MEDIATED_SIGNAL_TRANSDUCTION	268	64	3.2632e-08	5.99614e-06	PLEKHG5:ARHGEF10L:RAP1GAP:STMN1:CSF1:ARHGEF11:KIF14:SRGAP2:SIPA1L2:ARHGAP21:ARHGAP12:NRP1:SYNPO2L:PLCE1:ARHGAP19:MADD:ARHGEF17:FOXM1:A2M:SRGAP1:FGD6:FARP1:MCF2L:RASA3:ARHGAP5:SIPA1L1:ARHGAP11A:RASGRP1:TIMP2:KANK2:APOE:ARHGAP35:PSD4:SRC:PREX1:STMN3:RTN4R:SRGAP3:ROBO1:ARHGAP31:ARHGEF26:ARAP2:SPRY1:PSD2:ARAP3:SPRY4:RGL2:SYNGAP1:ADCYAP1R1:RASA4:ADRA1A:PREX2:KANK1:FGD3:ABCA1:DAB2IP:DENND1A:RALGPS1:NOTCH1:FGD1:ARHGEF9:OPHN1:LPAR4:GDI1	http://www.gsea-msigdb.org/gsea/msigdb/cards/GO_REGULATION_OF_SMALL_GTPASE_MEDIATED_SIGNAL_TRANSDUCTION
GO_bp	GO_REGULATION_OF_TRANS_SYNAPTIC_SIGNALING	328	74	3.62944e-08	6.50643e-06	PLEKHG5:CLSTN1:GRIK3:RIMS3:CHRNB2:KCNJ10:ATP1A2:GLUL:CNTN2:CACNB2:SORCS3:CNIH2:GRIN2B:JPH4:NFATC4:SIPA1L1:CALM1:BAIAP3:ABAT:GRIN2A:CX3CL1:CALB2:EFNB3:RARA:CACNG5:NPTX1:UNC13A:CRTC1:HOMER3:GRIK5:APOE:DMPK:GRIN2D:CACNG7:CACNG8:PTPRA:PLCB1:SRC:ADNP:GRIK1:S100B:SLC6A1:CSPG5:FAM107A:IGSF11:PFN2:BCHE:NPY2R:SLC1A3:MCTP1:SNCAIP:LRRTM2:CAMK2A:GRIA1:TUBB2B:SCGN:SYNGAP1:CNR1:AKAP7:PRKAR1B:GPER1:PPP1R9A:GRM8:LRRC4:PTN:LZTS1:ADRA1A:PTK2B:ADCY8:ARC:CASK:SYP:OPHN1:NLGN3	http://www.gsea-msigdb.org/gsea/msigdb/cards/GO_REGULATION_OF_TRANS_SYNAPTIC_SIGNALING
GO_bp	GO_POSITIVE_REGULATION_OF_DEVELOPMENTAL_PROCESS	944	167	6.036e-08	1.0563e-05	CLSTN1:MAD2L2:NBL1:PTCH2:SSBP3:F3:CSF1:SRGAP2C:ASPM:GPR37L1:KDM5B:PROX1:DISC1:ZEB1:NRP1:LRRTM3:STOX1:DLG5:ZMIZ1:BMPR1A:GPAM:SOX6:NUMA1:MAP6:SOX5:AMIGO2:ACVR1B:ZNF385A:ERBB3:LRP1:HMGA2:PLXNC1:ASCL1:ACACB:TESC:KDM2B:ZNF268:WASF3:HMGB1:DCT:ZNF219:FOXG1:PRKD1:AKAP6:NIN:RASGRP1:TP53BP1:TCF12:ZNF609:BBS4:ISLR2:FES:METRN:SOX8:YPEL3:CX3CL1:NDRG4:ATXN1L:NTN1:RARA:RND2:BRCA1:SPAG9:MMD:TMEM100:TBX2:SOX9:FOXJ1:RNF157:SPHK1:TIMP2:TCF4:NEDD4L:INSR:ANGPTL4:UNC13A:CRTC1:SPTBN4:MEGF8:APOE:ARHGAP35:LRRC4B:CACNG7:SOX11:KIDINS220:CYP1B1:PKDCC:ATOH8:ZEB2:SLC25A12:DLX1:DLX2:ERBB4:FN1:OBSL1:PLCB1:INSM1:SRC:PREX1:PTGIS:ADNP:CDH4:SS18L1:PCP4:DSCAM:S100B:LRRN1:CLASP2:MLH1:ACVR2B:CTNNB1:TRAK1:PLXNB1:ROBO2:ROBO1:BOC:HES1:ADD1:RBPJ:GSX2:RUFY3:SCARB2:SPRY1:GAB1:HMGB2:SEMA5A:NIPBL:HMGCR:EFNA5:SEMA6A:EGR1:LRRTM2:TUBB2B:CPNE5:TTBK1:SMAP1:CNR1:POU3F2:FOXO3:SASH1:FBXO5:DLL1:GPER1:GLI3:FZD1:PPP1R9A:SMO:PTN:EZH2:SMARCD3:PTK2B:FZD3:SFRP1:TOX:CHD7:ZFPM2:HAS2:RFX3:DAB2IP:CRB2:NOTCH1:GPM6B:ARX:NLGN3:BHLHB9:SLITRK2:TMEM257:GDI1	http://www.gsea-msigdb.org/gsea/msigdb/cards/GO_POSITIVE_REGULATION_OF_DEVELOPMENTAL_PROCESS
GO_bp	GO_TELENCEPHALON_DEVELOPMENT	187	49	6.42944e-08	1.09899e-05	SZT2:SRGAP2C:BCAN:ASPM:KIF14:CNTN2:SRGAP2:PROX1:NRP1:SLC1A2:LRP6:LRP1:ASCL1:RFX4:KDM2B:FOXG1:NIN:SYNE2:BCL11B:BBS4:SALL1:RARA:EZH1:ZEB2:DLX1:DLX2:ERBB4:PLCB1:SLC32A1:RTN4R:CTNNB1:ROBO2:ROBO1:HES1:GSX2:DCLK2:SRD5A1:POU3F2:NPY:GLI3:DLX5:SMO:CNTNAP2:EZH2:CHD7:EXT1:DAB2IP:TSC1:ARX	http://www.gsea-msigdb.org/gsea/msigdb/cards/GO_TELENCEPHALON_DEVELOPMENT
GO_bp	GO_ADULT_BEHAVIOR	99	32	7.15145e-08	1.18771e-05	OPRD1:CHRNB2:KCNJ10:ATP1A2:CNTN2:SLC1A2:NRXN2:ZFHX2:NRXN3:UNC79:BBS4:ABAT:EFNB3:PPP1R1B:CNP:SPTBN4:GRIN2D:SCN1A:SEZ6L:CHL1:ZIC1:RNF180:SDK1:NPY:CNTNAP2:CHD7:PREX2:OXR1:TMOD1:PBX3:TSC1:NLGN3	http://www.gsea-msigdb.org/gsea/msigdb/cards/GO_ADULT_BEHAVIOR
GO_bp	GO_NERVOUS_SYSTEM_PROCESS	627	120	7.38141e-08	1.18771e-05	OPRD1:GPR88:KCNA2:CHRNB2:KCNJ10:ATP1A2:CNTN2:CACNB2:MYO3A:SORCS3:TUB:ROM1:NRXN2:CNIH2:ANO1:LRTOMT:MYO7A:DLG2:CDKN1B:GRIN2B:COL2A1:SCN8A:ZNF385A:WASF3:EDNRB:ZIC2:ZFHX2:JPH4:NFATC4:NRXN3:KCNK10:GABRB3:GABRA5:GATM:TMOD2:BBS4:CACNA1H:ABAT:GRIN2A:CRYM:SCNN1B:NDRG4:ATXN1L:TRPV1:PPP1R1B:THRA:CNTNAP1:C1QL1:CACNA1G:TMEM100:CACNG5:USH1G:NPTX1:INSR:CRTC1:HOMER3:SPTBN4:GRIK5:APOE:DMPK:GRIN2D:MYH14:CACNG7:CACNG8:CYP1B1:FBXO11:CNGA3:SCN3A:SCN1A:SLC25A12:PGAP1:PLCB1:SRC:ADNP:NCAM2:S100B:DGCR2:MGAT3:CHL1:ATP2B2:SLC6A1:FAM107A:LRIG1:IGSF11:SEMA5B:BCHE:GSX2:LRAT:NPY2R:SLC1A3:NIPBL:HMGCR:GRIA1:SYNGAP1:TTBK1:TNFRSF21:CNR1:SOBP:EYA4:PRKAR1B:GPER1:DNAH11:PPP1R9A:KCND2:GRM8:PTN:CNTNAP2:CSMD1:RP1L1:ADRA1A:PTK2B:CHD7:ADCY8:ARC:RORB:SHC3:PBX3:NLGN3:BHLHB9:AFF2	http://www.gsea-msigdb.org/gsea/msigdb/cards/GO_NERVOUS_SYSTEM_PROCESS
GO_bp	GO_NEGATIVE_REGULATION_OF_DEVELOPMENTAL_PROCESS	647	123	7.43332e-08	1.18771e-05	MAD2L2:DRAXIN:E2F2:AGO1:SORT1:SRGAP2C:HIST2H4A:PBX1:ASPM:GPR37L1:CNTN2:SRGAP2:ZEB1:NRP1:BMPR1A:MMRN2:LDB1:SUFU:VAX1:PDE3B:SOX6:LRP4:DDX6:SORL1:FOXM1:CDKN1B:ADCY6:LRP1:HMGA2:ASCL1:APPL2:RFX4:DTX1:IL17D:HMGB1:EDNRB:NFATC4:FOXG1:VASH1:KLF13:SPRED1:SEMA6D:RBPMS2:MAP2K5:ADAMTS7:SOX8:NKD1:MT3:CX3CL1:TRPV1:EFNB3:NTN1:EPN2:RARA:HDAC5:TBX2:SOX9:FOXJ1:LDLRAD4:NOTCH3:DLL3:APOE:DACT3:SOX11:TRIB2:BCL11A:MEIS1:SEMA4C:DLX1:DLX2:MAP2:ERBB4:CTDSP1:ITM2C:ASXL1:MAFB:S100B:RTN4R:KREMEN1:EIF4ENIF1:CHADL:CLASP2:CTNNB1:SFMBT1:ROBO2:ROBO1:SEMA5B:IFT122:HES1:RBPJ:HOPX:RUFY3:SEMA5A:THBS4:EFNA5:SEMA6A:NDFIP1:KIAA0319:SYNGAP1:TNFRSF21:FOXO3:FBXO5:DLL1:GPER1:GLI3:SMO:PTN:EZH2:PTK2B:FZD3:SFRP1:ZFPM2:ASAP1:KANK1:RORB:ABCA1:DAB2IP:TSC1:NOTCH1:WWC3:NLGN3:CITED1:GDI1	http://www.gsea-msigdb.org/gsea/msigdb/cards/GO_NEGATIVE_REGULATION_OF_DEVELOPMENTAL_PROCESS
GO_bp	GO_REGULATION_OF_NEUROTRANSMITTER_RECEPTOR_ACTIVITY	50	21	8.22349e-08	1.27508e-05	ACTN2:CNIH2:DLG2:GRIA4:GRIN2B:GRIN2A:NETO2:CACNG5:NPTX1:HOMER3:CACNG7:CACNG8:SRC:KLHL24:GRIA2:GRIA1:PTK2B:ARC:DAPK1:NLGN3:GRIA3	http://www.gsea-msigdb.org/gsea/msigdb/cards/GO_REGULATION_OF_NEUROTRANSMITTER_RECEPTOR_ACTIVITY
GO_bp	GO_REGULATION_OF_GLUTAMATE_RECEPTOR_SIGNALING_PATHWAY	46	20	8.32704e-08	1.27508e-05	ACTN2:CNIH2:DLG2:GRIA4:GRIN2B:GRIN2A:NETO2:CX3CL1:CACNG5:UNC13A:CACNG7:CACNG8:KLHL24:GRIA2:GRIA1:PTK2B:ARC:DAPK1:NLGN3:GRIA3	http://www.gsea-msigdb.org/gsea/msigdb/cards/GO_REGULATION_OF_GLUTAMATE_RECEPTOR_SIGNALING_PATHWAY
GO_bp	GO_POSITIVE_REGULATION_OF_NEURON_DIFFERENTIATION	276	64	1.05383e-07	1.58074e-05	NBL1:PROX1:ZEB1:NRP1:DLG5:MAP6:LRP1:PLXNC1:ASCL1:FOXG1:PRKD1:NIN:TCF12:ISLR2:FES:METRN:CX3CL1:NDRG4:NTN1:RARA:RND2:SPAG9:MMD:RNF157:TIMP2:TCF4:NEDD4L:UNC13A:CRTC1:MEGF8:APOE:ARHGAP35:CACNG7:SOX11:KIDINS220:ZEB2:DLX1:DLX2:FN1:OBSL1:ADNP:CDH4:SS18L1:PCP4:DSCAM:TRAK1:PLXNB1:ROBO2:ROBO1:RUFY3:SCARB2:SEMA5A:EFNA5:TUBB2B:CPNE5:CNR1:FZD1:PPP1R9A:PTN:EZH2:PTK2B:DAB2IP:BHLHB9:GDI1	http://www.gsea-msigdb.org/gsea/msigdb/cards/GO_POSITIVE_REGULATION_OF_NEURON_DIFFERENTIATION
GO_bp	GO_REGULATION_OF_AXONOGENESIS	158	43	1.28524e-07	1.88931e-05	DRAXIN:ZSWIM5:CNTN2:NRP1:BRSK2:LRP4:MAP6:LRP1:PLXNC1:NIN:SIPA1L1:SEMA6D:ISLR2:METRN:MT3:EFNB3:NTN1:RND2:MEGF8:APOE:ARHGAP35:SEMA4C:ZEB2:MAP2:FN1:ADNP:CDH4:DSCAM:RTN4R:TRAK1:PLXNB1:ROBO2:ROBO1:SEMA5B:RUFY3:SEMA5A:EFNA5:SEMA6A:TUBB2B:SYNGAP1:POU3F2:DPYSL2:GDI1	http://www.gsea-msigdb.org/gsea/msigdb/cards/GO_REGULATION_OF_AXONOGENESIS
GO_bp	GO_POSITIVE_REGULATION_OF_TRANSCRIPTION_BY_RNA_POLYMERASE_II	838	150	1.44448e-07	2.04735e-05	ARHGEF10L:E2F2:AGO1:SSBP3:NFIA:EFCAB7:BCL9:CREB3L4:USF1:PBX1:IER5:PROX1:ARID4B:ZBTB18:ZEB1:FZD8:TET1:KAT6B:ZMIZ1:BMPR1A:LDB1:CTBP2:LMO1:SOX6:E2F8:LMO2:RSF1:KMT2A:FOXM1:LRP6:SOX5:KMT2D:ACVR1B:CALCOCO1:IKZF4:HMGA2:ASCL1:RFX4:MLXIP:ZNF268:HMGB1:SMAD9:ZIC2:ZNF219:NFATC4:PRKD1:IRF2BPL:BCL11B:KLF13:TP53BP1:TCF12:ZNF609:MAP2K5:SIN3A:ARNT2:SOX8:CREBBP:SALL1:MT3:CX3CL1:THRA:RARA:TOP2A:EZH1:BRCA1:HDAC5:KAT7:MED13:BPTF:SOX9:WBP2:FOXJ1:LPIN2:TCF4:ONECUT2:UHRF1:ZNF564:NOTCH3:BRD4:SSBP4:CRTC1:RFXANK:MEIS3:ZNF835:PEG3:SOX11:MYCN:MEIS1:ATOH8:KDM3A:CCNT2:ZEB2:DLX1:DLX2:ITGA6:SP3:CARF:EBF4:ASXL1:MAFB:CHD6:PCK1:SS18L1:MYT1:PATZ1:DDX17:TEF:CTNNB1:ZNF501:SLC38A3:KLF15:ZIC1:HES1:LDB2:RBPJ:HMGB2:AHRR:NIPBL:SSBP2:BRD8:EGR1:ZNF300:CREBRF:E2F3:SOX4:ZNF292:POU3F2:FOXO3:DLL1:GPER1:ETV1:GLI3:DLX5:SMO:KMT2C:TNKS:ST18:CHD7:NCOA2:ZFPM2:ATAD2:RFX3:RORB:ZNF462:AKNA:DAB2IP:PBX3:NOTCH1:CASK:BEX1	http://www.gsea-msigdb.org/gsea/msigdb/cards/GO_POSITIVE_REGULATION_OF_TRANSCRIPTION_BY_RNA_POLYMERASE_II
GO_bp	GO_POSITIVE_REGULATION_OF_GROWTH	186	48	1.44847e-07	2.04735e-05	CSF1:PROX1:NRP1:BMPR1A:GPAM:LRP1:ACACB:KDM2B:AKAP6:MAP2K5:BBS4:ISLR2:NTN1:RND2:TBX2:RNF157:SPHK1:NEDD4L:INSR:UNC13A:SPTBN4:MEGF8:CACNG7:ERBB4:FN1:PLCB1:ADNP:CDH4:DSCAM:RFTN1:RBPJ:RUFY3:SEMA5A:NIPBL:EFNA5:HIST1H1B:CPNE5:POU3F2:DLL1:SMO:PTK2B:EXTL3:SFRP1:CHD7:ZFPM2:NOTCH1:ARX:GDI1	http://www.gsea-msigdb.org/gsea/msigdb/cards/GO_POSITIVE_REGULATION_OF_GROWTH
GO_bp	GO_HOMOPHILIC_CELL_ADHESION_VIA_PLASMA_MEMBRANE_ADHESION_MOLECULES	117	35	1.55625e-07	2.15819e-05	CLSTN1:CELSR2:IGSF9:CNTN2:DCHS1:FAT3:AMIGO2:PCDH8:PCDH20:PCDH9:SDK2:CDH4:DSCAM:CELSR3:ROBO2:ROBO1:IGSF11:PCDH10:PCDH18:FAT1:CDH10:CDH6:PCDHA4:PCDHAC1:PCDHAC2:PCDHB4:PCDHB11:PCDHB12:PCDHB13:PCDHB15:PCDHGA4:PCDHGA9:PCDHGB6:PCDHGA12:SDK1	http://www.gsea-msigdb.org/gsea/msigdb/cards/GO_HOMOPHILIC_CELL_ADHESION_VIA_PLASMA_MEMBRANE_ADHESION_MOLECULES
GO_bp	GO_REGULATION_OF_DEVELOPMENTAL_GROWTH	244	58	1.69856e-07	2.31192e-05	DRAXIN:CSF1:PROX1:NRP1:BMPR1A:GPAM:CDKN1B:LRP1:DUSP6:ACACB:AKAP6:SEMA6D:BBS4:ISLR2:NKD1:MT3:NTN1:RND2:TBX2:RNF157:NEDD4L:INSR:UNC13A:SPTBN4:MEGF8:APOE:CACNG7:BCL11A:MEIS1:SEMA4C:MAP2:ERBB4:FN1:ATRN:PLCB1:ADNP:CDH4:DSCAM:RTN4R:SEMA5B:RBPJ:RUFY3:SEMA5A:NIPBL:EFNA5:SEMA6A:CPNE5:POU3F2:DLL1:SMO:DPYSL2:SFRP1:CHD7:ZFPM2:NOTCH1:WWC3:ARX:GDI1	http://www.gsea-msigdb.org/gsea/msigdb/cards/GO_REGULATION_OF_DEVELOPMENTAL_GROWTH
GO_bp	GO_NEGATIVE_REGULATION_OF_CELL_DIFFERENTIATION	488	97	2.27449e-07	3.0151e-05	MAD2L2:DRAXIN:SORT1:SRGAP2C:HIST2H4A:PBX1:ASPM:GPR37L1:CNTN2:SRGAP2:ZEB1:NRP1:BMPR1A:LDB1:SUFU:VAX1:SOX6:LRP4:DDX6:SORL1:ADCY6:LRP1:ASCL1:APPL2:DTX1:HMGB1:EDNRB:NFATC4:FOXG1:KLF13:SEMA6D:RBPMS2:ADAMTS7:SOX8:MT3:CX3CL1:TRPV1:EFNB3:NTN1:RARA:HDAC5:SOX9:FOXJ1:LDLRAD4:NOTCH3:DLL3:APOE:DACT3:SOX11:TRIB2:BCL11A:MEIS1:SEMA4C:DLX1:DLX2:MAP2:ERBB4:CTDSP1:ITM2C:ASXL1:MAFB:S100B:RTN4R:KREMEN1:EIF4ENIF1:CHADL:CTNNB1:SEMA5B:HES1:RBPJ:HOPX:RUFY3:SEMA5A:EFNA5:SEMA6A:KIAA0319:SYNGAP1:FOXO3:DLL1:GPER1:GLI3:SMO:PTN:EZH2:PTK2B:SFRP1:ZFPM2:ASAP1:KANK1:RORB:ABCA1:DAB2IP:TSC1:NOTCH1:NLGN3:CITED1:GDI1	http://www.gsea-msigdb.org/gsea/msigdb/cards/GO_NEGATIVE_REGULATION_OF_CELL_DIFFERENTIATION
GO_bp	GO_REGULATION_OF_CELL_MORPHOGENESIS	386	81	2.29722e-07	3.0151e-05	DRAXIN:AGO4:ZSWIM5:CHRNB2:CNTN2:NRP1:BRSK2:LRP4:MAP6:LRP1:PLXNC1:FGD6:WASF3:NFATC4:NIN:SIPA1L1:SEMA6D:ISLR2:FES:METRN:MT3:EFNB3:NTN1:SRCIN1:RND2:RNF157:EPB41L3:NEDD4L:PALM:UNC13A:MEGF8:APOE:ARHGAP35:MYH14:CACNG7:BCL11A:SEMA4C:ZEB2:RND3:MAP2:FN1:OBSL1:SRC:PREX1:ADNP:CDH4:SS18L1:BRWD1:DSCAM:S100B:RTN4R:TRAK1:PLXNB1:ROBO2:ROBO1:SEMA5B:TNIK:RUFY3:SEMA5A:RHOBTB3:EFNA5:SEMA6A:TUBB2B:SYNGAP1:CPNE5:POU3F2:PPP1R9A:PTN:LZTS1:DPYSL2:PTK2B:HAS2:ARC:KANK1:FGD3:FGD1:NLGN3:ZMYM3:BRWD3:BHLHB9:GDI1	http://www.gsea-msigdb.org/gsea/msigdb/cards/GO_REGULATION_OF_CELL_MORPHOGENESIS
GO_bp	GO_FOREBRAIN_GENERATION_OF_NEURONS	49	20	2.94068e-07	3.79193e-05	ASPM:CNTN2:PROX1:NRP1:ASCL1:DCT:FOXG1:BCL11B:SALL1:DLX1:DLX2:ERBB4:ROBO2:ROBO1:HES1:GSX2:DCLK2:GLI3:DLX5:ARX	http://www.gsea-msigdb.org/gsea/msigdb/cards/GO_FOREBRAIN_GENERATION_OF_NEURONS
GO_bp	GO_POSITIVE_REGULATION_OF_STEM_CELL_PROLIFERATION	30	15	3.73762e-07	4.73646e-05	ASPM:DISC1:HMGA2:DCT:FOXG1:CX3CL1:ATXN1L:SOX11:CTNNB1:GLI3:SMO:SMARCD3:FZD3:NOTCH1:CITED1	http://www.gsea-msigdb.org/gsea/msigdb/cards/GO_POSITIVE_REGULATION_OF_STEM_CELL_PROLIFERATION
GO_bp	GO_COGNITION	215	52	4.12719e-07	5.1415e-05	GPR88:CHRNB2:ATP1A2:CNTN2:SORCS3:NRXN2:GRIN2B:ZNF385A:JPH4:NFATC4:NRXN3:KCNK10:GABRA5:GATM:TMOD2:BBS4:GRIN2A:NDRG4:ATXN1L:PPP1R1B:THRA:C1QL1:INSR:CRTC1:APOE:PLCB1:ADNP:S100B:DGCR2:MGAT3:CHL1:SLC6A1:FAM107A:BCHE:NIPBL:HMGCR:GRIA1:SYNGAP1:TTBK1:CNR1:SOBP:PRKAR1B:DNAH11:PTN:CNTNAP2:CHD7:ADCY8:ARC:SHC3:NLGN3:BHLHB9:AFF2	http://www.gsea-msigdb.org/gsea/msigdb/cards/GO_COGNITION
GO_bp	GO_LOCOMOTORY_BEHAVIOR	143	39	4.6075e-07	5.64419e-05	OPRD1:GPR88:CHRNB2:KCNJ10:ATP1A2:CNTN2:ZNF385A:NOVA1:ABAT:EFNB3:PPP1R1B:CNP:C1QL1:GNG7:SPTBN4:APOE:GRIN2D:MEIS1:SCN1A:GAD1:DSCAM:SEZ6L:CHL1:ZIC1:NPY2R:ANKH:ARRDC3:EGR1:SOBP:KCND2:GPR37:CHD7:PREX2:NCOA2:OXR1:ADCY8:TMOD1:PBX3:TSC1	http://www.gsea-msigdb.org/gsea/msigdb/cards/GO_LOCOMOTORY_BEHAVIOR
GO_bp	GO_FOREBRAIN_NEURON_DIFFERENTIATION	38	17	4.74958e-07	5.72285e-05	CNTN2:PROX1:NRP1:ASCL1:FOXG1:BCL11B:SALL1:DLX1:DLX2:ERBB4:ROBO2:ROBO1:HES1:GSX2:DCLK2:DLX5:ARX	http://www.gsea-msigdb.org/gsea/msigdb/cards/GO_FOREBRAIN_NEURON_DIFFERENTIATION
GO_bp	GO_REGULATION_OF_RAS_PROTEIN_SIGNAL_TRANSDUCTION	182	46	5.01934e-07	5.95035e-05	PLEKHG5:ARHGEF10L:STMN1:CSF1:ARHGEF11:KIF14:NRP1:SYNPO2L:PLCE1:MADD:ARHGEF17:FOXM1:FGD6:FARP1:MCF2L:RASA3:RASGRP1:TIMP2:KANK2:APOE:ARHGAP35:PSD4:PREX1:STMN3:RTN4R:ROBO1:ARHGEF26:SPRY1:PSD2:SPRY4:RGL2:SYNGAP1:RASA4:ADRA1A:PREX2:KANK1:FGD3:ABCA1:DAB2IP:DENND1A:RALGPS1:NOTCH1:FGD1:ARHGEF9:OPHN1:LPAR4	http://www.gsea-msigdb.org/gsea/msigdb/cards/GO_REGULATION_OF_RAS_PROTEIN_SIGNAL_TRANSDUCTION
GO_bp	GO_REGULATION_OF_CELL_MORPHOGENESIS_INVOLVED_IN_DIFFERENTIATION	252	58	5.40534e-07	6.30623e-05	DRAXIN:ZSWIM5:CHRNB2:CNTN2:NRP1:BRSK2:LRP4:MAP6:LRP1:PLXNC1:NFATC4:NIN:SIPA1L1:SEMA6D:ISLR2:METRN:MT3:EFNB3:NTN1:SRCIN1:RND2:NEDD4L:MEGF8:APOE:ARHGAP35:SEMA4C:ZEB2:MAP2:FN1:OBSL1:PREX1:ADNP:CDH4:SS18L1:DSCAM:RTN4R:TRAK1:PLXNB1:ROBO2:ROBO1:SEMA5B:TNIK:RUFY3:SEMA5A:EFNA5:SEMA6A:TUBB2B:SYNGAP1:POU3F2:PPP1R9A:LZTS1:DPYSL2:HAS2:ARC:KANK1:NLGN3:BHLHB9:GDI1	http://www.gsea-msigdb.org/gsea/msigdb/cards/GO_REGULATION_OF_CELL_MORPHOGENESIS_INVOLVED_IN_DIFFERENTIATION
GO_bp	GO_GROWTH	713	129	6.34486e-07	7.28369e-05	CLSTN1:MAD2L2:DRAXIN:WDTC1:PSRC1:CSF1:BCL9:ARHGEF11:VANGL2:ASPM:KIF14:KDM5B:PROX1:NRP1:ZMIZ1:BMPR1A:PLCE1:GPAM:NANOS1:SLC1A2:LRP4:CRYAB:HEPACAM:ING4:LRP6:CDKN1B:ARID2:KMT2D:ACVR1B:LRP1:HMGA2:DUSP6:ACACB:KDM2B:AKAP6:NIN:UNC79:SEMA6D:MAP2K5:BBS4:ISLR2:NKD1:SALL1:MT3:MT2A:NDRG4:NTN1:RARA:IGFBP4:RND2:TBX2:SOX9:RNF157:SPHK1:EPB41L3:NEDD4L:INSR:UNC13A:SPTBN4:MEGF8:APOE:DACT3:CACNG7:PKDCC:BCL11A:MEIS1:SEMA4C:ZEB2:MAP2:ERBB4:FN1:ATRN:PLCB1:SRC:ADNP:CDH4:COL20A1:DSCAM:RTN4R:RFTN1:ACVR2B:CTNNB1:CSPG5:KCTD6:FAM107A:IGSF11:SEMA5B:ADD1:RBPJ:APBB2:RUFY3:KIAA1109:SPRY1:SEMA5A:NIPBL:EFNA5:SEMA6A:BRD8:HIST1H1B:CPNE5:POU3F2:FOXO3:DLL1:GLI3:SMO:EZH2:CCAR2:STC1:DPYSL2:ADRA1A:PTK2B:SCARA3:EXTL3:SFRP1:CHD7:SGK3:MATN2:ZFPM2:RMI1:NINJ1:COL27A1:DAB2IP:NOTCH1:WWC3:ARX:NLGN3:GPC3:FHL1:GDI1	http://www.gsea-msigdb.org/gsea/msigdb/cards/GO_GROWTH
GO_bp	GO_NEURON_FATE_COMMITMENT	31	15	6.44136e-07	7.28369e-05	SUFU:ASCL1:FOXG1:BCL11B:ZNF521:NOTCH3:DLX1:DLX2:HES1:RBPJ:GSX2:POU3F2:DLL1:GLI3:NOTCH1	http://www.gsea-msigdb.org/gsea/msigdb/cards/GO_NEURON_FATE_COMMITMENT
GO_bp	GO_REGULATION_OF_NEUROTRANSMITTER_LEVELS	230	54	6.83175e-07	7.60809e-05	RIMS3:CHRNB2:KCNJ10:ATP1A2:NOS1AP:GLUL:CACNB2:GAD2:CTBP2:SLC1A2:DAGLA:NRXN2:LRTOMT:ZNF219:TRIM9:CALM1:BAIAP3:ABAT:GRIN2A:ARL6IP1:TRPV1:INSR:SLC1A6:UNC13A:GRIK5:WDR35:CYP1B1:HNMT:GAD1:SIRPA:SLC32A1:PTGIS:SYN2:CSPG5:PFN2:BCHE:SRD5A1:SLC1A3:RNF180:MCTP1:SNCAIP:CAMK2A:CNR1:MOXD1:GPER1:PPP1R9A:PTPRN2:SLC18A1:ADRA1A:PTK2B:SLC44A1:GPM6B:CASK:SYP	http://www.gsea-msigdb.org/gsea/msigdb/cards/GO_REGULATION_OF_NEUROTRANSMITTER_LEVELS
GO_bp	GO_SENSORY_SYSTEM_DEVELOPMENT	260	59	7.15093e-07	7.84468e-05	ARID1A:CRB1:KDM5B:PROX1:ZEB1:NRP1:VAX1:TUB:ROM1:MYO7A:CRYAB:LRP6:CDKN1B:KDM2B:PDS5B:SMOC1:BCL11B:MEGF11:BBS4:SOX8:NKD1:RARA:TBX2:SOX9:SDK2:LAMA1:CPAMD8:ARHGAP35:SOX11:CYP1B1:MEIS1:ZEB2:DLX1:DLX2:SP3:DSCAM:ACVR2B:CTNNB1:IFT122:CC2D2A:PDGFRA:GPM6A:FAT1:LPCAT1:NIPBL:DLL1:SDK1:GLI3:PTN:CASP2:SMARCD3:RP1L1:CHD7:RORB:NINJ1:TDRD7:TMOD1:CHRDL1:DCX	http://www.gsea-msigdb.org/gsea/msigdb/cards/GO_SENSORY_SYSTEM_DEVELOPMENT
GO_bp	GO_CELL_CELL_ADHESION_VIA_PLASMA_MEMBRANE_ADHESION_MOLECULES	179	45	7.82641e-07	8.45943e-05	CLSTN1:CELSR2:IGSF9:CRB1:CNTN2:DCHS1:FAT3:AMIGO2:PCDH8:PCDH20:PCDH9:MAP2K5:CX3CL1:SDK2:LRRC4B:CDH4:DSCAM:ARVCF:CELSR3:ROBO2:ROBO1:IGSF11:PCDH10:PCDH18:FAT1:CDH10:CDH6:EFNA5:PCDHA4:PCDHAC1:PCDHAC2:PCDHB4:PCDHB11:PCDHB12:PCDHB13:PCDHB15:PCDHGA4:PCDHGA9:PCDHGB6:PCDHGA12:MDGA1:SDK1:LRRC4:CRB2:SLITRK2:TMEM257	http://www.gsea-msigdb.org/gsea/msigdb/cards/GO_CELL_CELL_ADHESION_VIA_PLASMA_MEMBRANE_ADHESION_MOLECULES
GO_bp	GO_DEVELOPMENTAL_GROWTH	475	93	8.17532e-07	8.70849e-05	DRAXIN:WDTC1:CSF1:BCL9:VANGL2:ASPM:KDM5B:PROX1:NRP1:ZMIZ1:BMPR1A:GPAM:SLC1A2:LRP4:LRP6:CDKN1B:ARID2:KMT2D:LRP1:DUSP6:ACACB:AKAP6:NIN:UNC79:SEMA6D:BBS4:ISLR2:NKD1:SALL1:MT3:NDRG4:NTN1:RARA:RND2:TBX2:SOX9:RNF157:NEDD4L:INSR:UNC13A:SPTBN4:MEGF8:APOE:CACNG7:PKDCC:BCL11A:MEIS1:SEMA4C:ZEB2:MAP2:ERBB4:FN1:ATRN:PLCB1:ADNP:CDH4:COL20A1:DSCAM:RTN4R:ACVR2B:CTNNB1:SEMA5B:ADD1:RBPJ:RUFY3:SPRY1:SEMA5A:NIPBL:EFNA5:SEMA6A:CPNE5:POU3F2:FOXO3:DLL1:GLI3:SMO:EZH2:STC1:DPYSL2:ADRA1A:SCARA3:SFRP1:CHD7:MATN2:ZFPM2:RMI1:NINJ1:COL27A1:NOTCH1:WWC3:ARX:NLGN3:GDI1	http://www.gsea-msigdb.org/gsea/msigdb/cards/GO_DEVELOPMENTAL_GROWTH
GO_bp	GO_REGIONALIZATION	208	50	8.34588e-07	8.76317e-05	NBL1:SSBP3:CELSR2:VANGL2:PBX1:NRP1:BMPR1A:LDB1:SUFU:LRP4:LRP6:ASCL1:RFX4:KDM2B:PCDH8:FOXG1:NKD1:BPTF:FOXJ1:TSHZ1:DLL3:MEGF8:ZEB2:TTC21B:DLX1:DLX2:PGAP1:HES6:MAFB:ACVR2B:CTNNB1:ROBO2:ROBO1:IFT122:HES1:RBPJ:GSX2:SPRY1:MDFI:DLL1:SP8:GLI3:SMO:SMARCD3:SFRP1:ARC:CRB2:PBX3:NOTCH1:GPC3	http://www.gsea-msigdb.org/gsea/msigdb/cards/GO_REGIONALIZATION
GO_bp	GO_SENSORY_ORGAN_MORPHOGENESIS	180	45	9.24769e-07	9.57332e-05	ARID1A:VANGL2:CRB1:PROX1:MYO3A:ZEB1:STOX1:ROM1:MYO7A:LRP6:COL2A1:KDM2B:FOXG1:MEGF11:BBS4:SOX8:NKD1:SALL1:NTN1:TBX2:SOX9:SDK2:USH1G:TSHZ1:SOX11:MEIS1:SP3:MAFB:DSCAM:CTNNB1:LRIG1:IFT122:ZIC1:FAT1:NIPBL:SOBP:DLL1:SDK1:GLI3:DLX5:PTN:FZD3:CHD7:RORB:TDRD7	http://www.gsea-msigdb.org/gsea/msigdb/cards/GO_SENSORY_ORGAN_MORPHOGENESIS
GO_bp	GO_SYNAPSE_ASSEMBLY	120	34	9.53641e-07	9.73508e-05	CLSTN1:CHRNB2:LRRTM3:DLG5:LRP4:NRXN2:AMIGO2:FARP1:GABRB3:NTN1:SDK2:LRRC4B:ERBB4:DNER:ADNP:DSCAM:LRRN1:PLXNB1:BSN:ROBO2:GPM6A:EFNA5:LRRTM2:PCDHB4:PCDHB11:PCDHB13:MDGA1:SDK1:FZD1:PPP1R9A:ARHGEF9:NLGN3:BHLHB9:SLITRK2:TMEM257	http://www.gsea-msigdb.org/gsea/msigdb/cards/GO_SYNAPSE_ASSEMBLY
GO_bp	GO_REGULATION_OF_CELL_PROJECTION_ORGANIZATION	528	100	1.54194e-06	0.00015525	DRAXIN:RAP1GAP:ZSWIM5:FNBP1L:SRGAP2C:CHRNB2:CNTN2:MARK1:NRP1:DLG5:BRSK2:LRP4:MAP6:GRIN2B:ADCY6:LRP1:PLXNC1:NFATC4:PRKD1:NIN:SYNE2:SIPA1L1:SEMA6D:BBS4:ISLR2:FES:METRN:MT3:CX3CL1:NDRG4:EFNB3:NTN1:SRCIN1:RND2:RNF157:NEDD4L:PALM:UNC13A:CRTC1:MEGF8:APOE:ARHGAP35:CACNG7:KIDINS220:CCDC88A:BCL11A:SEMA4C:ZEB2:MAP2:FN1:OBSL1:ITM2C:SRC:PREX1:ADNP:CDH4:SS18L1:DSCAM:RTN4R:KREMEN1:TRAK1:PLXNB1:ROBO2:ROBO1:CEP97:SEMA5B:PFN2:TNIK:CEP135:RUFY3:SCARB2:GPM6A:SEMA5A:EFNA5:APC:SEMA6A:TUBB2B:KIAA0319:SYNGAP1:CPNE5:CNR1:POU3F2:SDK1:FSCN1:FZD1:PPP1R9A:PTN:EZH2:LZTS1:DPYSL2:PTK2B:SFRP1:ASAP1:ARC:KANK1:DAB2IP:TSC1:NLGN3:BHLHB9:GDI1	http://www.gsea-msigdb.org/gsea/msigdb/cards/GO_REGULATION_OF_CELL_PROJECTION_ORGANIZATION
GO_bp	GO_IONOTROPIC_GLUTAMATE_RECEPTOR_SIGNALING_PATHWAY	22	12	1.69961e-06	0.000168812	GRIK3:GRIA4:GRIN2B:GRIN2A:GRIK5:GRIN2D:GRIK1:GRIA2:GRIA1:CPEB4:PTK2B:GRIA3	http://www.gsea-msigdb.org/gsea/msigdb/cards/GO_IONOTROPIC_GLUTAMATE_RECEPTOR_SIGNALING_PATHWAY
GO_bp	GO_CELL_FATE_SPECIFICATION	41	17	1.75717e-06	0.000172202	PTCH2:NRP1:BMPR1A:SUFU:SOX6:ASCL1:SOX9:APC2:CTNNB1:RBPJ:GSX2:APC:POU3F2:DLL1:GLI3:SMO:NOTCH1	http://www.gsea-msigdb.org/gsea/msigdb/cards/GO_CELL_FATE_SPECIFICATION
GO_bp	GO_NEGATIVE_REGULATION_OF_MULTICELLULAR_ORGANISMAL_PROCESS	782	137	1.78863e-06	0.000172979	MAD2L2:DRAXIN:E2F2:AGO1:DOCK7:SRGAP2C:HIST2H4A:ATP1A2:USF1:PBX1:ASPM:GPR37L1:CNTN2:SRGAP2:NRP1:PRKG1:BMPR1A:MMRN2:LDB1:SUFU:VAX1:PDE3B:SOX6:LRP4:LRRC32:DDX6:SORL1:CDKN1B:ABCD2:ADCY6:LRP1:ASCL1:APPL2:RFX4:DTX1:IL17D:HMGB1:EDNRB:NFATC4:NOVA1:FOXG1:VASH1:KLF13:SPRED1:SEMA6D:MAP2K5:ADAMTS7:SOX8:ABAT:ZNF423:MT3:CX3CL1:TRPV1:EFNB3:NTN1:EPN2:RARA:HDAC5:TBX2:SOX9:FOXJ1:C1QTNF1:LDLRAD4:NOTCH3:HOMER3:DLL3:SPTBN4:APOE:NOVA2:DACT3:SSC5D:SOX11:TRIB2:BCL11A:MEIS1:SEMA4C:DLX1:DLX2:MAP2:ERBB4:FN1:CTDSP1:ITM2C:SIRPA:MAFB:S100B:RTN4R:KREMEN1:EIF4ENIF1:CHADL:ACVR2B:CTNNB1:SFMBT1:ROBO2:ROBO1:PROS1:SEMA5B:IFT122:PFN2:HES1:RBPJ:PDGFRA:RUFY3:NPY2R:SEMA5A:HMGCR:THBS4:ARRDC3:SEMA6A:NDFIP1:KIAA0319:SYNGAP1:TNFRSF21:FOXO3:DLL1:GLI3:DOCK4:SMO:PTN:STC1:ADRA1A:PTK2B:FZD3:SFRP1:LAPTM4B:ZFPM2:ASAP1:KANK1:RORB:DAB2IP:TSC1:NOTCH1:WWC3:WNK3:NLGN3:CITED1:GDI1	http://www.gsea-msigdb.org/gsea/msigdb/cards/GO_NEGATIVE_REGULATION_OF_MULTICELLULAR_ORGANISMAL_PROCESS
GO_bp	GO_DEVELOPMENTAL_GROWTH_INVOLVED_IN_MORPHOGENESIS	185	45	2.0733e-06	0.000197906	DRAXIN:CSF1:VANGL2:KDM5B:NRP1:LRP6:LRP1:NIN:SEMA6D:ISLR2:NKD1:SALL1:MT3:NTN1:RND2:TBX2:SOX9:RNF157:NEDD4L:UNC13A:MEGF8:APOE:CACNG7:BCL11A:SEMA4C:ZEB2:MAP2:FN1:ADNP:CDH4:DSCAM:RTN4R:CTNNB1:SEMA5B:RUFY3:SPRY1:SEMA5A:EFNA5:SEMA6A:CPNE5:DPYSL2:SFRP1:NOTCH1:NLGN3:GDI1	http://www.gsea-msigdb.org/gsea/msigdb/cards/GO_DEVELOPMENTAL_GROWTH_INVOLVED_IN_MORPHOGENESIS
GO_bp	GO_POSITIVE_REGULATION_OF_NEUROBLAST_PROLIFERATION	19	11	2.11765e-06	0.000199548	ASPM:DISC1:DCT:FOXG1:CX3CL1:CTNNB1:GLI3:SMO:SMARCD3:FZD3:NOTCH1	http://www.gsea-msigdb.org/gsea/msigdb/cards/GO_POSITIVE_REGULATION_OF_NEUROBLAST_PROLIFERATION
GO_bp	GO_POSITIVE_REGULATION_OF_AXONOGENESIS	73	24	2.15286e-06	0.000200298	NRP1:MAP6:LRP1:PLXNC1:NIN:ISLR2:METRN:NTN1:RND2:MEGF8:ZEB2:FN1:ADNP:CDH4:DSCAM:TRAK1:PLXNB1:ROBO2:ROBO1:RUFY3:SEMA5A:EFNA5:TUBB2B:GDI1	http://www.gsea-msigdb.org/gsea/msigdb/cards/GO_POSITIVE_REGULATION_OF_AXONOGENESIS
GO_bp	GO_CAMERA_TYPE_EYE_DEVELOPMENT	221	51	2.38059e-06	0.000217305	ARID1A:KDM5B:PROX1:ZEB1:NRP1:VAX1:TUB:ROM1:CRYAB:LRP6:CDKN1B:KDM2B:PDS5B:BCL11B:MEGF11:SOX8:RARA:TBX2:SOX9:SDK2:LAMA1:ARHGAP35:SOX11:CYP1B1:MEIS1:ZEB2:DLX1:DLX2:SP3:DSCAM:ACVR2B:CTNNB1:IFT122:CC2D2A:PDGFRA:GPM6A:FAT1:LPCAT1:DLL1:SDK1:GLI3:PTN:CASP2:SMARCD3:RP1L1:CHD7:RORB:NINJ1:TDRD7:TMOD1:DCX	http://www.gsea-msigdb.org/gsea/msigdb/cards/GO_CAMERA_TYPE_EYE_DEVELOPMENT
GO_bp	GO_REGULATION_OF_STEM_CELL_PROLIFERATION	46	18	2.39479e-06	0.000217305	AGO3:ASPM:DISC1:VAX1:HMGA2:DCT:FOXG1:CX3CL1:ATXN1L:SOX11:CTNNB1:HMGB2:GLI3:SMO:SMARCD3:FZD3:NOTCH1:CITED1	http://www.gsea-msigdb.org/gsea/msigdb/cards/GO_REGULATION_OF_STEM_CELL_PROLIFERATION
GO_bp	GO_REGULATION_OF_ANATOMICAL_STRUCTURE_MORPHOGENESIS	776	135	3.13648e-06	0.000281136	DRAXIN:E2F2:AGO4:AGO1:ZSWIM5:F3:CELSR2:CSF1:CHRNB2:VANGL2:GLUL:CNTN2:PROX1:NRP1:STOX1:BMPR1A:MMRN2:AP2A2:BRSK2:PDE3B:LRP4:MAP6:LRP1:HMGA2:PLXNC1:FGD6:WASF3:NFATC4:PRKD1:NIN:SIPA1L1:VASH1:SPRED1:SEMA6D:MAP2K5:ISLR2:FES:METRN:SOX8:EMP2:NKD1:MT3:CX3CL1:EFNB3:NTN1:EPN2:SRCIN1:RND2:BRCA1:HDAC5:TMEM100:TBX2:SOX9:FOXJ1:RNF157:SPHK1:EPB41L3:NEDD4L:PALM:ANGPTL4:UNC13A:MEGF8:APOE:ARHGAP35:MYH14:CACNG7:CYP1B1:BCL11A:SEMA4C:ZEB2:RND3:MAP2:FN1:OBSL1:SRC:PREX1:PTGIS:ADNP:CDH4:SS18L1:BRWD1:DSCAM:S100B:RTN4R:ZNRF3:CLASP2:CTNNB1:TRAK1:PLXNB1:CELSR3:FOXP1:ROBO2:ROBO1:SEMA5B:TNIK:HES1:RBPJ:RUFY3:SPRY1:GAB1:SEMA5A:THBS4:RHOBTB3:EFNA5:SEMA6A:TUBB2B:SYNGAP1:CPNE5:POU3F2:SASH1:DLL1:FZD1:PPP1R9A:SMO:PTN:LZTS1:DPYSL2:PTK2B:FZD3:SFRP1:HAS2:ARC:KANK1:FGD3:DAB2IP:CRB2:NOTCH1:FGD1:NLGN3:ZMYM3:CITED1:BRWD3:BHLHB9:GPC3:GDI1	http://www.gsea-msigdb.org/gsea/msigdb/cards/GO_REGULATION_OF_ANATOMICAL_STRUCTURE_MORPHOGENESIS
GO_bp	GO_ANIMAL_ORGAN_MORPHOGENESIS	716	126	3.77534e-06	0.000334322	ARID1A:CELSR2:CSF1:VANGL2:PBX1:CRB1:KDM5B:PROX1:MYO3A:ZEB1:NRP1:ZNF22:STOX1:SYNPO2L:DLG5:ZMIZ1:BMPR1A:SUFU:AP2A2:DCHS1:LRP4:ROM1:INPPL1:MYO7A:LRP6:ARID2:COL2A1:KDM2B:MYH7:FOXG1:BCL11B:RBPMS2:MEGF11:BBS4:ACAN:SOX8:NKD1:SALL1:NDRG4:GLG1:NTN1:THRA:RARA:TMEM100:TBX2:SOX9:SDK2:USH1G:FOXJ1:CCDC40:LAMA1:ONECUT2:TSHZ1:INSR:MEGF8:SOX11:MEIS1:DLX1:DLX2:ITGA6:SP3:OBSL1:ASXL1:SRC:MAFB:COL20A1:DSCAM:DGCR2:ZNRF3:FANCD2:ACVR2B:CTNNB1:CELSR3:LRIG1:ROBO2:ROBO1:IFT122:ZIC1:HES1:RBPJ:GSX2:PDGFRA:AMBN:SPRY1:NPY2R:FAT1:NIPBL:SEMA6A:SOX4:MDFI:COL9A1:SOBP:FOXO3:DLL1:SDK1:DNAH11:GLI3:ELN:FZD1:COL1A2:DLX5:SMO:PTN:SMARCD3:CSGALNACT1:STC1:SCARA3:FZD3:SFRP1:CHD7:CYP7B1:MMP16:MATN2:ZFPM2:HAS2:RORB:TLE1:TDRD7:COL27A1:CRB2:NOTCH1:PRKX:FGD1:CITED1:GPC3:FHL1	http://www.gsea-msigdb.org/gsea/msigdb/cards/GO_ANIMAL_ORGAN_MORPHOGENESIS
GO_bp	GO_REGULATION_OF_GROWTH	493	93	4.27896e-06	0.000374409	CLSTN1:MAD2L2:DRAXIN:PSRC1:CSF1:ARHGEF11:KIF14:PROX1:NRP1:BMPR1A:PLCE1:GPAM:NANOS1:CRYAB:HEPACAM:ING4:CDKN1B:ACVR1B:LRP1:HMGA2:DUSP6:ACACB:KDM2B:AKAP6:SEMA6D:MAP2K5:BBS4:ISLR2:NKD1:MT3:MT2A:NTN1:IGFBP4:RND2:TBX2:RNF157:SPHK1:EPB41L3:NEDD4L:INSR:UNC13A:SPTBN4:MEGF8:APOE:DACT3:CACNG7:BCL11A:MEIS1:SEMA4C:MAP2:ERBB4:FN1:ATRN:PLCB1:ADNP:CDH4:DSCAM:RTN4R:RFTN1:CSPG5:KCTD6:FAM107A:IGSF11:SEMA5B:RBPJ:APBB2:RUFY3:KIAA1109:SEMA5A:NIPBL:EFNA5:SEMA6A:BRD8:HIST1H1B:CPNE5:POU3F2:DLL1:SMO:CCAR2:DPYSL2:PTK2B:EXTL3:SFRP1:CHD7:SGK3:ZFPM2:DAB2IP:NOTCH1:WWC3:ARX:GPC3:FHL1:GDI1	http://www.gsea-msigdb.org/gsea/msigdb/cards/GO_REGULATION_OF_GROWTH
GO_bp	GO_EPITHELIAL_CELL_FATE_COMMITMENT	11	8	4.91149e-06	0.000424699	PROX1:NRP1:RARA:HES1:RBPJ:DLL1:NOTCH1:ARX	http://www.gsea-msigdb.org/gsea/msigdb/cards/GO_EPITHELIAL_CELL_FATE_COMMITMENT
GO_bp	GO_REGULATION_OF_NEUROBLAST_PROLIFERATION	24	12	5.64317e-06	0.000482294	ASPM:DISC1:VAX1:DCT:FOXG1:CX3CL1:CTNNB1:GLI3:SMO:SMARCD3:FZD3:NOTCH1	http://www.gsea-msigdb.org/gsea/msigdb/cards/GO_REGULATION_OF_NEUROBLAST_PROLIFERATION
GO_bp	GO_APPENDAGE_DEVELOPMENT	113	31	5.93489e-06	0.000501396	PBX1:BMPR1A:LRP4:LRP6:COL2A1:ZNF219:SMOC1:CREBBP:SALL1:RARA:TBX2:SOX9:ZNF358:MEGF8:SOX11:PKDCC:AFF3:ITGA6:ZNRF3:KREMEN1:CTNNB1:IFT122:NIPBL:SOX4:IQCE:SP8:GLI3:DLX5:CHD7:NOTCH1:GPC3	http://www.gsea-msigdb.org/gsea/msigdb/cards/GO_APPENDAGE_DEVELOPMENT
GO_bp	GO_POSITIVE_REGULATION_OF_NEURON_PROJECTION_DEVELOPMENT	216	49	6.19936e-06	0.000517787	NRP1:DLG5:MAP6:LRP1:PLXNC1:PRKD1:NIN:ISLR2:FES:METRN:CX3CL1:NDRG4:NTN1:RND2:RNF157:NEDD4L:UNC13A:CRTC1:MEGF8:APOE:ARHGAP35:CACNG7:KIDINS220:ZEB2:FN1:OBSL1:ADNP:CDH4:SS18L1:DSCAM:TRAK1:PLXNB1:ROBO2:ROBO1:RUFY3:SCARB2:SEMA5A:EFNA5:TUBB2B:CPNE5:CNR1:FZD1:PPP1R9A:PTN:EZH2:PTK2B:DAB2IP:BHLHB9:GDI1	http://www.gsea-msigdb.org/gsea/msigdb/cards/GO_POSITIVE_REGULATION_OF_NEURON_PROJECTION_DEVELOPMENT
GO_bp	GO_DENDRITE_DEVELOPMENT	187	44	6.78824e-06	0.000560602	RERE:CELSR2:SRGAP2C:CHRNB2:IGSF9:SRGAP2:MARK1:NRP1:PRKG1:DLG5:LRP4:MAP6:FARP1:NFATC4:SIPA1L1:BBS4:SRCIN1:NEDD4L:CRTC1:APOE:KIDINS220:BCL11A:MAP2:OBSL1:DOCK10:PREX1:SS18L1:DSCAM:TRAK1:TNIK:CAMK2A:KIAA0319:SYNGAP1:SDK1:PPP1R9A:EZH2:LZTS1:PREX2:MATN2:ASAP1:ARC:DAB2IP:NLGN3:BHLHB9	http://www.gsea-msigdb.org/gsea/msigdb/cards/GO_DENDRITE_DEVELOPMENT
GO_bp	GO_NEURON_RECOGNITION	41	16	9.05312e-06	0.000739338	IGSF9:CNTN2:NRP1:FOXG1:EFNB3:MEGF8:ARHGAP35:NCAM2:DSCAM:CELSR3:ROBO2:ROBO1:SEMA5A:TNFRSF21:CNR1:CNTNAP2	http://www.gsea-msigdb.org/gsea/msigdb/cards/GO_NEURON_RECOGNITION
GO_bp	GO_MAINTENANCE_OF_CELL_NUMBER	122	32	1.17286e-05	0.00094731	ARID1A:BCL9:VANGL2:PBX1:ASPM:PROX1:TET1:BMPR1A:LDB1:SMC3:DDX6:HMGA2:KDM2B:SALL1:SOX9:ZNF358:KDM3A:EIF4ENIF1:FANCD2:CTNNB1:FOXP1:HES1:LDB2:RBPJ:NIPBL:SOX4:FOXO3:DLL1:SMO:EZH2:SFRP1:NOTCH1	http://www.gsea-msigdb.org/gsea/msigdb/cards/GO_MAINTENANCE_OF_CELL_NUMBER
GO_bp	GO_POSITIVE_REGULATION_OF_SYNAPTIC_TRANSMISSION	128	33	1.27612e-05	0.00101546	CLSTN1:RIMS3:CHRNB2:GLUL:CACNB2:GRIN2B:NFATC4:BAIAP3:ABAT:GRIN2A:CALB2:CACNG5:UNC13A:CRTC1:APOE:GRIN2D:CACNG7:CACNG8:S100B:FAM107A:IGSF11:SLC1A3:LRRTM2:SCGN:CNR1:GPER1:PPP1R9A:PTN:ADRA1A:PTK2B:ADCY8:ARC:NLGN3	http://www.gsea-msigdb.org/gsea/msigdb/cards/GO_POSITIVE_REGULATION_OF_SYNAPTIC_TRANSMISSION
GO_bp	GO_POSITIVE_REGULATION_OF_RNA_BIOSYNTHETIC_PROCESS	1187	189	1.31508e-05	0.00101546	RERE:MAD2L2:ARHGEF10L:E2F2:ARID1A:AGO1:SSBP3:NFIA:EFCAB7:PSRC1:BCL9:CREB3L4:ARHGEF11:USF1:USP21:PBX1:IER5:PROX1:ARID4B:ACTN2:ZBTB18:ZEB1:FZD8:TET1:KAT6B:ZMIZ1:BMPR1A:LDB1:CTBP2:LMO1:SOX6:E2F8:LMO2:RSF1:KMT2A:FOXM1:ING4:LRP6:SOX5:KMT2D:SMARCD1:ACVR1B:CALCOCO1:IKZF4:SMARCC2:HMGA2:ASCL1:RFX4:DTX1:TESC:MLXIP:ZNF268:HMGB1:SMAD9:ZIC2:ZNF219:ZFHX2:NFATC4:PRKD1:IRF2BPL:BCL11B:KLF13:TP53BP1:TCF12:ZNF609:MAP2K5:SIN3A:ARNT2:BLM:SOX8:CREBBP:ZNF423:BRD7:SALL1:MT3:CX3CL1:THRA:RARA:TOP2A:EZH1:BRCA1:HDAC5:KAT7:MED13:BPTF:SOX9:WBP2:FOXJ1:LPIN2:TCF4:ONECUT2:UHRF1:INSR:ZNF564:NOTCH3:BRD4:SSBP4:CRTC1:RFXANK:APOE:MEIS3:ZNF835:PEG3:SOX11:MYCN:MEIS1:ATOH8:KDM3A:CCNT2:ZEB2:DLX1:DLX2:ITGA6:SP3:CARF:ERBB4:EBF4:PLCB1:ASXL1:SRC:MAFB:CHD6:PCK1:SS18L1:MYT1:PATZ1:DDX17:TEF:CAND2:CTNNB1:ZNF501:SLC38A3:KLF15:ZIC1:HES1:LDB2:RBPJ:ELF2:HMGB2:AHRR:NIPBL:SSBP2:BRD8:EGR1:ZNF300:CREBRF:E2F3:SOX4:HIST1H1C:HIST1H1E:HIST1H1B:TRERF1:ZNF318:ZNF292:POU3F2:FOXO3:DLL1:GPER1:FOXK1:ETV1:SP4:GLI3:FZD1:DLX5:KMT2E:SMO:KDM7A:SMARCD3:KMT2C:TNKS:CCAR2:SFRP1:ST18:CHD7:NCOA2:ZFPM2:ATAD2:RFX3:RORB:SPIN1:PHF2:ZNF462:AKNA:DAB2IP:PBX3:NOTCH1:CASK:CITED1:BEX1	http://www.gsea-msigdb.org/gsea/msigdb/cards/GO_POSITIVE_REGULATION_OF_RNA_BIOSYNTHETIC_PROCESS
GO_bp	GO_REGULATION_OF_ION_TRANSPORT	426	81	1.31734e-05	0.00101546	OPRD1:GSTM2:KCNA2:KCND3:CHRNB2:KCNJ10:ATP1A2:CASQ1:NOS1AP:CACNA1E:ACTN2:CACNB2:KCNIP2:CNIH2:DLG2:GRIA4:FXYD6:SCN4B:GRIN2B:SCN8A:BEST3:TESC:JPH4:AKAP6:KCNK10:CALM1:CACNA1H:ABAT:GRIN2A:ARL6IP1:NETO2:CX3CL1:ATP1B2:CACNA1G:CACNG5:NEDD4L:RAB11B:HOMER3:SPTBN4:APOE:DMPK:CACNG7:CACNG8:KCNF1:CACNB4:SCN3A:SCN1A:SESTD1:KCNJ13:KCNQ2:KCNJ4:CRBN:SLC6A1:CTNNB1:SLC38A3:KLHL24:STIM2:ANK2:NPY2R:GRIA2:CAMK2A:GRIA1:CNR1:CNKSR3:GPER1:ADCYAP1R1:KCND2:STC1:PTK2B:CHD7:KCNQ3:ARC:DAPK1:WNK2:PTPN3:GPM6B:CASK:WNK3:NLGN3:GRIA3:FHL1	http://www.gsea-msigdb.org/gsea/msigdb/cards/GO_REGULATION_OF_ION_TRANSPORT
GO_bp	GO_REGULATION_OF_CELLULAR_COMPONENT_MOVEMENT	692	120	1.32414e-05	0.00101546	NBL1:STMN1:ZSWIM5:DOCK7:F3:CSF1:SRGAP2C:ATP1A2:NOS1AP:GLUL:KIF14:SRGAP2:PROX1:NRP1:PRKG1:DLG5:BMPR1A:MMRN2:LDB1:CNIH2:SORL1:CDKN1B:ARID2:ACVR1B:ERBB3:LRP1:SRGAP1:PLXNC1:APPL2:ZNF268:HMGB1:PRKD1:SYNE2:VASH1:SPRED1:TTBK2:DUOX1:SEMA6D:ZNF609:MAP2K5:BBS4:FES:EMP2:NKD1:CX3CL1:NDRG4:NTN1:SRCIN1:RND2:HDAC5:SPAG9:SOX9:SPHK1:CCDC40:LAMA1:LDLRAD4:ONECUT2:INSR:MEGF8:APOE:DRC1:CYP1B1:ATOH8:SEMA4C:RND3:ITGA6:MAP2:ERBB4:FN1:DOCK10:SCRT2:PLCB1:INSM1:SRC:PREX1:DSCAM:MGAT3:SRGAP3:CLASP2:PLXNB1:FAM107A:FOXP1:ROBO1:SEMA5B:PFN2:LDB2:GSX2:PDGFRA:RUFY3:ANK2:GAB1:SEMA5A:NIPBL:THBS4:MCTP1:APC:SEMA6A:CAMK2A:TUBB2B:HACE1:FOXO3:SASH1:FBXO5:GPER1:DNAH11:DOCK4:SMO:PTN:MTUS1:STC1:PTK2B:SFRP1:SGK3:HAS2:KANK1:DAB2IP:NOTCH1:PRKX:TMSB15A:BEX4	http://www.gsea-msigdb.org/gsea/msigdb/cards/GO_REGULATION_OF_CELLULAR_COMPONENT_MOVEMENT
GO_bp	GO_EMBRYO_DEVELOPMENT	706	122	1.32632e-05	0.00101546	SLC35E2B:MTHFR:ARID1A:WDTC1:SSBP3:SLC35D1:PHGDH:VANGL2:PBX1:PROX1:MYO3A:ZEB1:NRP1:TET1:STOX1:ZMIZ1:BMPR1A:LDB1:SUFU:DCHS1:SOX6:E2F8:LRP4:MYO7A:KMT2A:LRP6:ARID2:COL2A1:ACVR1B:HMGA2:KDM2B:PCDH8:FOXG1:VASH1:ITPK1:RBPMS2:MAP2K5:BBS4:SIN3A:ARNT2:SOX8:CREBBP:XYLT1:NKD1:SALL1:NDRG4:NTN1:RARA:TOP2A:BRCA1:MBTD1:TMEM100:TBX2:BPTF:SOX9:USH1G:CCDC40:LAMA1:RBBP8:TSHZ1:INSR:ZNF358:ZFP14:DLL3:MEGF8:ARHGAP35:SOX11:KIDINS220:DNMT3A:PKDCC:ATOH8:SEMA4C:AFF3:ZEB2:DLX1:DLX2:SP3:PGAP1:ERBB4:FN1:HES6:PLCB1:MAFB:STMN3:CLASP2:ACVR2B:CTNNB1:LRIG1:ITGB5:IFT122:ZIC1:HES1:ADD1:CC2D2A:RBPJ:PDGFRA:HOPX:PLK4:STOX2:NIPBL:RICTOR:SOX4:MDFI:SOBP:DLL1:SP8:GLI3:FZD1:DLX5:SMO:FZD3:SFRP1:CHD7:MMP16:ZFPM2:EXT1:CRB2:TSC1:NOTCH1:EFNB1:CITED1:GPC3	http://www.gsea-msigdb.org/gsea/msigdb/cards/GO_EMBRYO_DEVELOPMENT
GO_bp	GO_HEART_MORPHOGENESIS	180	42	1.35668e-05	0.001028	VANGL2:PROX1:NRP1:SYNPO2L:ZMIZ1:BMPR1A:SUFU:DCHS1:ARID2:COL2A1:MYH7:BBS4:NDRG4:RARA:TMEM100:TBX2:SOX9:CCDC40:INSR:MEGF8:SOX11:OBSL1:ASXL1:CTNNB1:ROBO2:ROBO1:HES1:RBPJ:SPRY1:NPY2R:NIPBL:SOX4:DLL1:DNAH11:ELN:FZD1:SMO:SMARCD3:CHD7:ZFPM2:HAS2:NOTCH1	http://www.gsea-msigdb.org/gsea/msigdb/cards/GO_HEART_MORPHOGENESIS
GO_bp	GO_GLIOGENESIS	216	48	1.38023e-05	0.00103474	MXRA8:CSF1:PHGDH:SRGAP2C:KCNJ10:GPR37L1:CNTN2:SRGAP2:SOX6:ERBB3:LRP1:ASCL1:DTX1:WASF3:TRPC4:FOXG1:SYNE2:METRN:SOX8:MT3:CX3CL1:CNP:CNTNAP1:SOX9:SOX11:DLX1:DLX2:DNER:S100B:CTNNB1:KLF15:HES1:GSX2:SOX4:TTBK1:TNFRSF21:POU3F2:DLL1:GLI3:SMO:PTN:EZH2:PTK2B:MATN2:DAB2IP:NOTCH1:NLGN3:PLP1	http://www.gsea-msigdb.org/gsea/msigdb/cards/GO_GLIOGENESIS
GO_bp	GO_SUPRAMOLECULAR_FIBER_ORGANIZATION	507	93	1.39374e-05	0.00103474	MAD2L2:ARHGEF10L:ASAP3:STMN1:KIF2C:PSRC1:CASQ1:PROX1:ACTN2:FMN2:ARHGAP12:NRP1:SYNPO2L:ADD3:NUMA1:INPPL1:FCHSD2:CRYAB:CDKN1B:COL2A1:CIT:HIP1R:WASF3:KATNAL1:NIN:CCDC88C:TTBK2:TMOD2:BBS4:ACAN:FES:CORO7:EMP2:CX3CL1:GAS7:TAOK1:RND2:KIF18B:SPIRE1:APC2:CLIP3:SPTBN4:APOE:ARHGAP35:SPAST:CYP1B1:PLEKHH2:CCDC88A:NCKAP5:RND3:NEB:FIGN:MAP2:OBSL1:SRC:PREX1:STMN3:DYRK1A:CHADL:CLASP2:FAM107A:ITGB5:PFN2:KLHL24:ADD1:PDGFRA:RUFY3:ADAMTS3:FAT1:SEMA5A:RICTOR:RHOBTB3:APC:PHACTR1:MARCKS:FBXO5:FSCN1:ELN:HIP1:COL1A2:PPP1R9A:ACTR3B:STMN4:PTK2B:SFRP1:KANK1:KIF24:PGM5:TMOD1:AIF1L:TSC1:MID1IP1:TMSB15A	http://www.gsea-msigdb.org/gsea/msigdb/cards/GO_SUPRAMOLECULAR_FIBER_ORGANIZATION
GO_bp	GO_EPITHELIAL_TUBE_MORPHOGENESIS	235	51	1.5066e-05	0.00110685	MTHFR:ARID1A:CSF1:VANGL2:PBX1:KDM5B:PROX1:NRP1:STOX1:DLG5:SUFU:DCHS1:LRP6:KDM2B:NFATC4:BBS4:SOX8:SALL1:NDRG4:NTN1:RARA:TBX2:SOX9:CCDC40:LAMA1:MEGF8:ARHGAP35:SOX11:SEMA4C:ZEB2:SRC:CTNNB1:FOXP1:IFT122:HES1:CC2D2A:RBPJ:SPRY1:SOX4:DLL1:GLI3:FZD1:SMO:FZD3:SFRP1:MTSS1:TSC1:NOTCH1:PRKX:CITED1:GPC3	http://www.gsea-msigdb.org/gsea/msigdb/cards/GO_EPITHELIAL_TUBE_MORPHOGENESIS
GO_bp	GO_PALLIUM_DEVELOPMENT	129	33	1.52098e-05	0.00110685	SRGAP2C:BCAN:ASPM:KIF14:SRGAP2:PROX1:NRP1:LRP6:LRP1:ASCL1:FOXG1:SYNE2:BBS4:RARA:EZH1:ZEB2:DLX1:DLX2:PLCB1:SLC32A1:CTNNB1:ROBO1:DCLK2:SRD5A1:POU3F2:NPY:GLI3:SMO:CNTNAP2:EZH2:DAB2IP:TSC1:ARX	http://www.gsea-msigdb.org/gsea/msigdb/cards/GO_PALLIUM_DEVELOPMENT
GO_bp	GO_MICROTUBULE_BUNDLE_FORMATION	61	20	1.56671e-05	0.00112895	TEKT2:DNALI1:PSRC1:NAV1:NUMA1:FES:HYDIN:CCDC40:DRC1:SPAST:NCKAP5:DNAH7:MAP2:SPAG16:TTLL1:CC2D2A:KIF20A:RP1L1:LRRC6:DCX	http://www.gsea-msigdb.org/gsea/msigdb/cards/GO_MICROTUBULE_BUNDLE_FORMATION
GO_bp	GO_EMBRYONIC_ORGAN_MORPHOGENESIS	193	44	1.59183e-05	0.00113592	ARID1A:VANGL2:PROX1:MYO3A:ZEB1:STOX1:SUFU:MYO7A:LRP6:COL2A1:KDM2B:FOXG1:RBPMS2:BBS4:SALL1:NDRG4:NTN1:TBX2:SOX9:USH1G:CCDC40:TSHZ1:MEGF8:SOX11:DLX2:SP3:MAFB:CTNNB1:LRIG1:ZIC1:HES1:PDGFRA:NIPBL:MDFI:SOBP:DLL1:GLI3:DLX5:SMO:FZD3:CHD7:MMP16:CRB2:NOTCH1	http://www.gsea-msigdb.org/gsea/msigdb/cards/GO_EMBRYONIC_ORGAN_MORPHOGENESIS
GO_bp	GO_TUBE_DEVELOPMENT	709	122	1.62628e-05	0.00114064	MTHFR:E2F2:ARID1A:AGO1:SSBP3:NFIA:F3:CSF1:PHGDH:VANGL2:PBX1:GLUL:KDM5B:PROX1:ZEB1:NRP1:FZD8:STOX1:UNC5B:DLG5:ZMIZ1:BMPR1A:MMRN2:SUFU:DCHS1:PDE3B:E2F8:LRP6:APOLD1:ARID2:COL2A1:LRP1:HMGA2:ASCL1:KDM2B:EDNRB:NFATC4:PRKD1:VASH1:ITPK1:SPRED1:RBPMS2:MAP2K5:BBS4:SOX8:EMP2:SALL1:CX3CL1:NDRG4:ATXN1L:NTN1:EPN2:THRA:RARA:BRCA1:HDAC5:TMEM100:TBX2:SOX9:FOXJ1:SPHK1:CCDC40:LAMA1:ZNF358:ANGPTL4:NOTCH3:MEGF8:APOE:ARHGAP35:SOX11:CYP1B1:PKDCC:MEIS1:ATOH8:SEMA4C:ZEB2:ITGA6:SP3:FN1:ASXL1:SRC:PTGIS:ACVR2B:CTNNB1:FOXP1:ROBO2:ROBO1:IFT122:HES1:CC2D2A:RBPJ:PDGFRA:SPRY1:GAB1:SEMA5A:NIPBL:THBS4:SEMA6A:COL23A1:SOX4:HECA:SASH1:DACT2:DLL1:GLI3:FZD1:SMO:PTN:SLC4A2:PTK2B:FZD3:SFRP1:CHD7:ZFPM2:HAS2:MTSS1:DAB2IP:TSC1:NOTCH1:PRKX:CITED1:GPC3	http://www.gsea-msigdb.org/gsea/msigdb/cards/GO_TUBE_DEVELOPMENT
GO_bp	GO_SPINAL_CORD_DEVELOPMENT	66	21	1.62949e-05	0.00114064	DRAXIN:PHGDH:PROX1:SUFU:ASCL1:RFX4:MDGA2:MDGA2:SOX11:ROBO2:IFT122:ZIC1:GSX2:SRD5A1:SOX4:MDGA1:DLL1:GLI3:SMO:PTN:PBX3:NOTCH1	http://www.gsea-msigdb.org/gsea/msigdb/cards/GO_SPINAL_CORD_DEVELOPMENT
GO_bp	GO_REGULATION_OF_TRANSMEMBRANE_TRANSPORT	363	71	1.69604e-05	0.00117603	GSTM2:KCNA2:KCND3:KCNJ10:ATP1A2:CASQ1:NOS1AP:CACNA1E:ACTN2:CACNB2:KCNIP2:SLC1A2:CNIH2:DLG2:GRIA4:FXYD6:SCN4B:GRIN2B:C2CD5:SCN8A:APPL2:TESC:JPH4:AKAP6:KCNK10:CALM1:CACNA1H:GRIN2A:ARL6IP1:NETO2:CX3CL1:ATP1B2:CACNA1G:CACNG5:NEDD4L:INSR:CLIP3:CACNG7:CACNG8:KCNF1:CACNB4:SCN3A:SCN1A:SESTD1:KCNJ13:KCNQ2:CLTCL1:KCNJ4:CRBN:KLF15:KLHL24:STIM2:ANK2:GRIA2:GRIA1:CNKSR3:GPER1:GRB10:KCND2:PTK2B:CHD7:KCNQ3:ARC:DAPK1:WNK2:PTPN3:WNK3:NLGN3:GRIA3:GPC3:FHL1	http://www.gsea-msigdb.org/gsea/msigdb/cards/GO_REGULATION_OF_TRANSMEMBRANE_TRANSPORT
GO_bp	GO_TUBE_MORPHOGENESIS	579	103	1.87152e-05	0.00128558	MTHFR:E2F2:ARID1A:AGO1:F3:CSF1:VANGL2:PBX1:GLUL:KDM5B:PROX1:ZEB1:NRP1:FZD8:STOX1:UNC5B:DLG5:ZMIZ1:BMPR1A:MMRN2:SUFU:DCHS1:PDE3B:E2F8:LRP6:APOLD1:ARID2:LRP1:HMGA2:KDM2B:NFATC4:PRKD1:VASH1:SPRED1:RBPMS2:MAP2K5:BBS4:SOX8:EMP2:SALL1:CX3CL1:NDRG4:NTN1:EPN2:RARA:BRCA1:HDAC5:TMEM100:TBX2:SOX9:SPHK1:CCDC40:LAMA1:ANGPTL4:NOTCH3:MEGF8:APOE:ARHGAP35:SOX11:CYP1B1:MEIS1:ATOH8:SEMA4C:ZEB2:FN1:SRC:PTGIS:ACVR2B:CTNNB1:FOXP1:ROBO1:IFT122:HES1:CC2D2A:RBPJ:PDGFRA:SPRY1:GAB1:SEMA5A:NIPBL:THBS4:SEMA6A:COL23A1:SOX4:SASH1:DLL1:GLI3:FZD1:SMO:PTN:PTK2B:FZD3:SFRP1:CHD7:ZFPM2:HAS2:MTSS1:DAB2IP:TSC1:NOTCH1:PRKX:CITED1:GPC3	http://www.gsea-msigdb.org/gsea/msigdb/cards/GO_TUBE_MORPHOGENESIS
GO_bp	GO_POSITIVE_REGULATION_OF_CELL_DIFFERENTIATION	684	118	1.99529e-05	0.0013579	NBL1:PTCH2:CSF1:SRGAP2C:ASPM:PROX1:DISC1:ZEB1:NRP1:DLG5:ZMIZ1:BMPR1A:SOX6:NUMA1:MAP6:SOX5:ACVR1B:ZNF385A:LRP1:PLXNC1:ASCL1:TESC:ZNF268:HMGB1:DCT:ZNF219:FOXG1:PRKD1:AKAP6:NIN:RASGRP1:TCF12:ZNF609:ISLR2:FES:METRN:SOX8:CX3CL1:NDRG4:NTN1:RARA:RND2:SPAG9:MMD:TMEM100:SOX9:FOXJ1:RNF157:TIMP2:TCF4:NEDD4L:UNC13A:CRTC1:MEGF8:APOE:ARHGAP35:CACNG7:SOX11:KIDINS220:PKDCC:ATOH8:ZEB2:DLX1:DLX2:FN1:OBSL1:PLCB1:INSM1:PREX1:ADNP:CDH4:SS18L1:PCP4:DSCAM:ACVR2B:CTNNB1:TRAK1:PLXNB1:ROBO2:ROBO1:BOC:HES1:ADD1:RBPJ:GSX2:RUFY3:SCARB2:HMGB2:SEMA5A:NIPBL:EFNA5:SEMA6A:TUBB2B:CPNE5:TTBK1:SMAP1:CNR1:FOXO3:FBXO5:GPER1:GLI3:FZD1:PPP1R9A:SMO:PTN:EZH2:SMARCD3:PTK2B:FZD3:SFRP1:TOX:HAS2:RFX3:DAB2IP:CRB2:NOTCH1:BHLHB9:GDI1	http://www.gsea-msigdb.org/gsea/msigdb/cards/GO_POSITIVE_REGULATION_OF_CELL_DIFFERENTIATION
GO_bp	GO_REGULATION_OF_ION_TRANSMEMBRANE_TRANSPORT	307	62	2.10191e-05	0.00141735	GSTM2:KCNA2:KCND3:KCNJ10:ATP1A2:CASQ1:NOS1AP:CACNA1E:ACTN2:CACNB2:KCNIP2:CNIH2:DLG2:GRIA4:FXYD6:SCN4B:GRIN2B:SCN8A:TESC:JPH4:AKAP6:KCNK10:CALM1:CACNA1H:GRIN2A:ARL6IP1:NETO2:CX3CL1:ATP1B2:CACNA1G:CACNG5:NEDD4L:CACNG7:CACNG8:KCNF1:CACNB4:SCN3A:SCN1A:SESTD1:KCNJ13:KCNQ2:KCNJ4:CRBN:KLHL24:STIM2:ANK2:GRIA2:GRIA1:CNKSR3:GPER1:KCND2:PTK2B:CHD7:KCNQ3:ARC:DAPK1:WNK2:PTPN3:WNK3:NLGN3:GRIA3:FHL1	http://www.gsea-msigdb.org/gsea/msigdb/cards/GO_REGULATION_OF_ION_TRANSMEMBRANE_TRANSPORT
GO_bp	GO_NEUROBLAST_PROLIFERATION	48	17	2.16242e-05	0.00144489	DOCK7:ASPM:DISC1:VAX1:DAGLA:SOX5:ASCL1:DCT:FOXG1:CX3CL1:CTNNB1:ACSL6:GLI3:SMO:SMARCD3:FZD3:NOTCH1	http://www.gsea-msigdb.org/gsea/msigdb/cards/GO_NEUROBLAST_PROLIFERATION
GO_bp	GO_ACTIN_FILAMENT_BASED_PROCESS	568	101	2.29742e-05	0.00152126	MAD2L2:ARHGEF10L:ASAP3:STMN1:FNBP1L:KCND3:ARHGEF11:ATP1A2:CASQ1:VANGL2:NOS1AP:SRGAP2:PROX1:ACTN2:FMN2:CACNB2:ARHGAP12:NRP1:PRKG1:SYNPO2L:ADD3:BRSK2:INPPL1:FCHSD2:ARHGEF17:MYO7A:SCN4B:LRP1:FGD6:GAS2L3:CIT:HIP1R:WASF3:MYH7:SYNE2:SIPA1L1:TMOD2:CORO2B:BBS4:FES:CORO7:EMP2:CX3CL1:GAS7:LLGL1:TAOK1:RND2:CACNA1G:FOXJ1:EPB41L3:SPIRE1:NEDD4L:SPTBN4:ARHGAP35:MYH14:PLEKHH2:CCDC88A:RND3:NEB:SCN1A:OBSL1:SRC:PREX1:CLASP2:FAM107A:ITGB5:PFN2:TNIK:ADD1:ABLIM2:PDGFRA:RUFY3:ANK2:GAB1:FAT1:SEMA5A:RICTOR:RHOBTB3:EFNA5:EPB41L4A:PHACTR1:MARCKS:FSCN1:ELN:HIP1:PPP1R9A:ACTR3B:STC1:PTK2B:SFRP1:MTSS1:KANK1:PGM5:FGD3:TMOD1:AIF1L:TSC1:GPM6B:FGD1:OPHN1:TMSB15A	http://www.gsea-msigdb.org/gsea/msigdb/cards/GO_ACTIN_FILAMENT_BASED_PROCESS
GO_bp	GO_MICROTUBULE_DEPOLYMERIZATION	35	14	2.3615e-05	0.00154973	STMN1:KIF2C:TTBK2:TAOK1:KIF18B:APC2:SPAST:NCKAP5:STMN3:CLASP2:APC:STMN4:KIF24:MID1IP1	http://www.gsea-msigdb.org/gsea/msigdb/cards/GO_MICROTUBULE_DEPOLYMERIZATION
GO_bp	GO_REGULATION_OF_NMDA_RECEPTOR_ACTIVITY	27	12	2.56846e-05	0.00167064	ACTN2:CNIH2:DLG2:GRIA4:GRIN2B:GRIN2A:GRIA2:GRIA1:PTK2B:DAPK1:NLGN3:GRIA3	http://www.gsea-msigdb.org/gsea/msigdb/cards/GO_REGULATION_OF_NMDA_RECEPTOR_ACTIVITY
GO_bp	GO_ARTERY_DEVELOPMENT	63	20	2.67581e-05	0.00172519	PROX1:NRP1:ZMIZ1:BMPR1A:SUFU:ARID2:LRP1:TBX2:NOTCH3:APOE:LTBP1:ACVR2B:ROBO2:ROBO1:HES1:RBPJ:SOX4:GLI3:CHD7:NOTCH1	http://www.gsea-msigdb.org/gsea/msigdb/cards/GO_ARTERY_DEVELOPMENT
GO_bp	GO_NEUROTRANSMITTER_TRANSPORT	185	42	2.7359e-05	0.00174859	RIMS3:CHRNB2:KCNJ10:ATP1A2:GLUL:CACNB2:GAD2:CTBP2:SLC1A2:NRXN2:TRPC4:TRIM9:CALM1:BAIAP3:ABAT:ARL6IP1:SLC44A2:SLC1A6:UNC13A:GRIK5:GAD1:SLC25A12:SLC32A1:SLC6A11:SLC6A1:SYN2:CSPG5:PFN2:SLC1A3:MCTP1:SNCAIP:CAMK2A:CNR1:GPER1:PPP1R9A:PTPRN2:SLC18A1:ADRA1A:SLC44A1:GPM6B:CASK:SYP	http://www.gsea-msigdb.org/gsea/msigdb/cards/GO_NEUROTRANSMITTER_TRANSPORT
GO_bp	GO_APPENDAGE_MORPHOGENESIS	94	26	2.80079e-05	0.00176369	PBX1:BMPR1A:LRP4:LRP6:COL2A1:ZNF219:CREBBP:SALL1:TBX2:SOX9:ZNF358:MEGF8:SOX11:PKDCC:AFF3:CTNNB1:IFT122:NIPBL:SOX4:IQCE:SP8:GLI3:DLX5:CHD7:NOTCH1:GPC3	http://www.gsea-msigdb.org/gsea/msigdb/cards/GO_APPENDAGE_MORPHOGENESIS
GO_bp	GO_TAXIS	408	77	2.80751e-05	0.00176369	PLEKHG5:DRAXIN:NBL1:RAP1GAP:ZSWIM5:F3:CSF1:IGSF9:VANGL2:CNTN2:ENAH:NRP1:UNC5B:VAX1:NCAM1:FEZ1:LRP1:PLXNC1:HMGB1:EDNRB:FOXG1:PRKD1:NRXN3:BCL11B:SEMA6D:NEO1:FES:CX3CL1:EFNB3:NTN1:SPTBN4:MEGF8:ARHGAP35:DPYSL5:SEMA4C:KIF5C:PTPRA:SRC:ELMO2:PREX1:DOK5:CDH4:DSCAM:CHL1:PLXNB1:CELSR3:ROBO2:ROBO1:BOC:SEMA5B:APBB2:PDGFRA:GAB1:HMGB2:SEMA5A:THBS4:EFNA5:SEMA6A:TUBB2B:ETV1:GLI3:GRB10:DLX5:DOCK4:SMO:MTUS1:DPYSL2:PTK2B:FZD3:CYP7B1:MATN2:EXT1:SHC3:NOTCH1:ARX:OPHN1:EFNB1	http://www.gsea-msigdb.org/gsea/msigdb/cards/GO_TAXIS
GO_bp	GO_OLFACTORY_BULB_INTERNEURON_DIFFERENTIATION	10	7	3.01128e-05	0.00186178	SALL1:ERBB4:ROBO2:ROBO1:GSX2:DLX5:ARX	http://www.gsea-msigdb.org/gsea/msigdb/cards/GO_OLFACTORY_BULB_INTERNEURON_DIFFERENTIATION
GO_bp	GO_POSITIVE_REGULATION_OF_NEURAL_PRECURSOR_CELL_PROLIFERATION	40	15	3.01432e-05	0.00186178	ASPM:GPR37L1:PROX1:DISC1:ASCL1:DCT:FOXG1:CX3CL1:INSM1:CTNNB1:GLI3:SMO:SMARCD3:FZD3:NOTCH1	http://www.gsea-msigdb.org/gsea/msigdb/cards/GO_POSITIVE_REGULATION_OF_NEURAL_PRECURSOR_CELL_PROLIFERATION
GO_bp	GO_NEGATIVE_REGULATION_OF_RNA_BIOSYNTHETIC_PROCESS	933	152	3.06212e-05	0.00187555	PER3:RERE:MAD2L2:E2F2:ARID1A:WDTC1:KHDRBS1:BEND5:NFIA:TXNIP:HIST2H3D:HIST2H4A:KDM5B:PROX1:CENPF:ZBTB18:ZEB1:FZD8:TET1:KAT6B:LDB1:SUFU:VAX1:CTBP2:LMO1:SOX6:E2F8:PHF21A:PDE2A:RSF1:FOXM1:ING4:ATN1:CDKN1B:SOX5:KMT2D:IKZF4:SMARCC2:HMGA2:ASCL1:KDM2B:BCL7A:ZNF268:HMGB1:EDNRB:ZIC2:ZNF219:ZFHX2:NFATC4:FOXG1:IRF2BPL:MAP2K5:SIN3A:SOX8:CREBBP:CRYM:ZNF423:BRD7:SALL1:MT3:ATXN1L:TRPV1:THRA:RARA:EZH1:BRCA1:HDAC5:KAT7:TBX2:BPTF:SOX9:FOXJ1:CBX2:TGIF1:RBBP8:NEDD4L:UHRF1:ZNF177:KANK2:ZNF564:NOTCH3:ZNF253:ZNF91:ZNF254:ARHGAP35:ZNF835:PEG3:ZNF154:ZNF8:ZNF8:SOX11:DNMT3A:BCL11A:ATOH8:ZC3H6:SAP130:ZEB2:DLX1:DLX2:SP3:HES6:SCRT2:PLCB1:INSM1:SRC:HIC2:PATZ1:ACVR2B:CTNNB1:ZNF501:SFMBT1:FOXP1:TAGLN3:ZBTB20:HES1:LDB2:RBPJ:MAPK10:HMGB2:AHRR:NIPBL:MIER3:FNIP1:EGR1:E2F3:HIST1H1C:HIST1H1E:HIST1H3H:HIST1H1B:MDFI:ZNF318:FOXO3:FOXK1:GLI3:FZD1:TSC22D4:SMO:EZH2:CCAR2:SFRP1:NCOA2:ZFPM2:ATAD2:RFX3:RORB:TLE1:PHF2:ZNF189:DAB2IP:NOTCH1:WWC3:ARX:CITED1	http://www.gsea-msigdb.org/gsea/msigdb/cards/GO_NEGATIVE_REGULATION_OF_RNA_BIOSYNTHETIC_PROCESS
GO_bp	GO_NUCLEOSOME_ORGANIZATION	111	29	3.21384e-05	0.00195221	ARID1A:HIST2H2BF:HIST2H3D:HIST2H4A:HIST2H2BE:CENPL:KAT6B:RSF1:ARID2:SMARCD1:SMARCC2:SOX9:CENPA:HJURP:CABIN1:KB-318B8.7:HMGB2:HIST1H2BB:HIST1H1C:HIST1H2BC:HIST1H1E:HIST1H2BH:HIST1H2BJ:HIST1H2BL:HIST1H3H:HIST1H2BM:HIST1H2BN:HIST1H1B:HIST1H2BO:SMARCD3	http://www.gsea-msigdb.org/gsea/msigdb/cards/GO_NUCLEOSOME_ORGANIZATION
GO_bp	GO_REGULATION_OF_MEMBRANE_POTENTIAL	299	60	3.45972e-05	0.00208434	OPRD1:GRIK3:RIMS3:GPR88:KCNA2:KCND3:CHRNB2:KCNJ10:ATP1A2:NOS1AP:CACNA1E:KCNT2:ACTN2:CACNB2:STOX1:KCNIP2:CNIH2:SCN4B:GRIN2B:SCN8A:AKAP6:KCNK10:GABRB3:GABRA5:CACNA1H:ABAT:GRIN2A:TRPV1:ATP1B2:CNTNAP1:CACNA1G:NEDD4L:SLC1A6:CRTC1:GRIK5:DMPK:GRIN2D:MYH14:CACNB4:SCN3A:SCN1A:SRC:GRIK1:IGSF11:ANK2:NPY2R:GRIA1:GABBR1:CNR1:GPER1:PPP1R9A:KCND2:PTN:ADRA1A:PTK2B:KCNQ3:PTPN3:NLGN3:GRIA3:FHL1	http://www.gsea-msigdb.org/gsea/msigdb/cards/GO_REGULATION_OF_MEMBRANE_POTENTIAL
GO_bp	GO_CHROMATIN_ASSEMBLY_OR_DISASSEMBLY	123	31	3.72845e-05	0.00222798	ARID1A:HIST2H2BF:HIST2H3D:HIST2H4A:HIST2H2BE:CENPL:KAT6B:RSF1:ARID2:SMARCD1:SMARCC2:HMGA2:SOX9:CENPA:TLK1:HJURP:CABIN1:KB-318B8.7:HMGB2:HIST1H2BB:HIST1H1C:HIST1H2BC:HIST1H1E:HIST1H2BH:HIST1H2BJ:HIST1H2BL:HIST1H3H:HIST1H2BM:HIST1H2BN:HIST1H1B:HIST1H2BO:SMARCD3	http://www.gsea-msigdb.org/gsea/msigdb/cards/GO_CHROMATIN_ASSEMBLY_OR_DISASSEMBLY
GO_bp	GO_POSITIVE_REGULATION_OF_CELL_PROJECTION_ORGANIZATION	287	58	3.76504e-05	0.0022317	FNBP1L:NRP1:DLG5:MAP6:LRP1:PLXNC1:PRKD1:NIN:BBS4:ISLR2:FES:METRN:CX3CL1:NDRG4:NTN1:RND2:RNF157:NEDD4L:PALM:UNC13A:CRTC1:MEGF8:APOE:ARHGAP35:CACNG7:KIDINS220:CCDC88A:ZEB2:FN1:OBSL1:SRC:ADNP:CDH4:SS18L1:DSCAM:TRAK1:PLXNB1:ROBO2:ROBO1:CEP135:RUFY3:SCARB2:GPM6A:SEMA5A:EFNA5:APC:TUBB2B:CPNE5:CNR1:FSCN1:FZD1:PPP1R9A:PTN:EZH2:PTK2B:DAB2IP:BHLHB9:GDI1	http://www.gsea-msigdb.org/gsea/msigdb/cards/GO_POSITIVE_REGULATION_OF_CELL_PROJECTION_ORGANIZATION
GO_bp	GO_CAMERA_TYPE_EYE_MORPHOGENESIS	85	24	3.90122e-05	0.00229392	ARID1A:PROX1:ZEB1:ROM1:LRP6:KDM2B:MEGF11:SOX8:TBX2:SOX9:SDK2:SOX11:MEIS1:SP3:DSCAM:CTNNB1:IFT122:FAT1:DLL1:SDK1:GLI3:PTN:RORB:TDRD7	http://www.gsea-msigdb.org/gsea/msigdb/cards/GO_CAMERA_TYPE_EYE_MORPHOGENESIS
GO_bp	GO_MESENCHYME_DEVELOPMENT	194	43	4.06022e-05	0.00236846	MAD2L2:NRP1:DLG5:BMPR1A:DCHS1:LRP6:ERBB3:HMGA2:EDNRB:SEMA6D:SOX8:TMEM100:TBX2:SOX9:LDLRAD4:DLL3:DACT3:SOX11:SEMA4C:ZEB2:ERBB4:FN1:FAM83D:DDX17:CLASP2:CTNNB1:ROBO2:ROBO1:SEMA5B:HES1:RBPJ:SPRY1:SEMA5A:SEMA6A:SMO:EZH2:SFRP1:ZFPM2:HAS2:DAB2IP:CRB2:NOTCH1:EFNB1	http://www.gsea-msigdb.org/gsea/msigdb/cards/GO_MESENCHYME_DEVELOPMENT
GO_bp	GO_HEART_DEVELOPMENT	407	76	4.58277e-05	0.00263829	ARID1A:VANGL2:PROX1:ACTN2:NRP1:SYNPO2L:ZMIZ1:BMPR1A:PLCE1:SUFU:DCHS1:SOX6:LRP6:CDKN1B:ARID2:COL2A1:ERBB3:DUSP6:ASCL1:ACACB:MYH7:NFATC4:AKAP6:SPRED1:MAP2K5:BBS4:ACAN:SALL1:NDRG4:RARA:TMEM100:TBX2:SOX9:FOXJ1:CCDC40:INSR:MEGF8:SOX11:DRC1:LTBP1:MEIS1:NEB:ERBB4:OBSL1:ASXL1:ACVR2B:CTNNB1:ROBO2:ROBO1:IFT122:HES1:CC2D2A:RBPJ:PDGFRA:ANK2:SPRY1:NPY2R:NIPBL:SOX4:DLL1:GPER1:DNAH11:GLI3:ELN:FZD1:SMO:PTN:SMARCD3:ADRA1A:CHD7:ZFPM2:HAS2:TMEM65:TSC1:NOTCH1:GPC3	http://www.gsea-msigdb.org/gsea/msigdb/cards/GO_HEART_DEVELOPMENT
GO_bp	GO_EYE_MORPHOGENESIS	113	29	4.59457e-05	0.00263829	ARID1A:CRB1:PROX1:ZEB1:ROM1:MYO7A:LRP6:KDM2B:MEGF11:BBS4:SOX8:NKD1:TBX2:SOX9:SDK2:SOX11:MEIS1:SP3:DSCAM:CTNNB1:IFT122:FAT1:NIPBL:DLL1:SDK1:GLI3:PTN:RORB:TDRD7	http://www.gsea-msigdb.org/gsea/msigdb/cards/GO_EYE_MORPHOGENESIS
GO_bp	GO_EMBRYONIC_ORGAN_DEVELOPMENT	296	59	4.90655e-05	0.00279559	ARID1A:VANGL2:PBX1:PROX1:MYO3A:ZEB1:STOX1:BMPR1A:SUFU:E2F8:MYO7A:KMT2A:LRP6:ARID2:COL2A1:KDM2B:FOXG1:VASH1:RBPMS2:BBS4:SALL1:NDRG4:NTN1:RARA:TBX2:BPTF:SOX9:USH1G:CCDC40:TSHZ1:MEGF8:SOX11:PKDCC:DLX2:SP3:MAFB:CTNNB1:LRIG1:IFT122:ZIC1:HES1:CC2D2A:RBPJ:PDGFRA:PLK4:NIPBL:MDFI:SOBP:DLL1:GLI3:DLX5:SMO:FZD3:CHD7:MMP16:ZFPM2:CRB2:NOTCH1:CITED1	http://www.gsea-msigdb.org/gsea/msigdb/cards/GO_EMBRYONIC_ORGAN_DEVELOPMENT
GO_bp	GO_REGULATION_OF_TRANSPORTER_ACTIVITY	190	42	5.30565e-05	0.00299973	GSTM2:ATP1A2:CASQ1:NOS1AP:ACTN2:CACNB2:KCNIP2:CNIH2:DLG2:GRIA4:FXYD6:SCN4B:KMT2A:GRIN2B:TESC:JPH4:AKAP6:CALM1:GRIN2A:NETO2:ATP1B2:CACNG5:NEDD4L:CACNG7:CACNG8:CACNB4:KLHL24:STIM2:ANK2:GRIA2:NDFIP1:GRIA1:CNKSR3:PTK2B:ARC:DAPK1:WNK2:PTPN3:WNK3:NLGN3:GRIA3:FHL1	http://www.gsea-msigdb.org/gsea/msigdb/cards/GO_REGULATION_OF_TRANSPORTER_ACTIVITY
GO_bp	GO_DNA_PACKAGING	131	32	5.45094e-05	0.00304979	HIST2H2BF:HIST2H3D:HIST2H4A:HIST2H2BE:CENPL:KAT6B:CDCA5:RSF1:HMGA2:NUSAP1:TOP2A:SOX9:CENPA:HJURP:CABIN1:KB-318B8.7:SMC4:HMGB2:NIPBL:HIST1H2BB:HIST1H1C:HIST1H2BC:HIST1H1E:HIST1H2BH:HIST1H2BJ:HIST1H2BL:HIST1H3H:HIST1H2BM:HIST1H2BN:HIST1H1B:HIST1H2BO:GPER1:SMC2	http://www.gsea-msigdb.org/gsea/msigdb/cards/GO_DNA_PACKAGING
GO_bp	GO_MICROTUBULE_POLYMERIZATION_OR_DEPOLYMERIZATION	92	25	5.47717e-05	0.00304979	STMN1:KIF2C:PSRC1:NUMA1:CRYAB:CDKN1B:NIN:TTBK2:FES:TAOK1:KIF18B:SKA2:APC2:CLIP3:SPAST:NCKAP5:MAP2:STMN3:DYRK1A:CLASP2:APC:FBXO5:STMN4:KIF24:MID1IP1	http://www.gsea-msigdb.org/gsea/msigdb/cards/GO_MICROTUBULE_POLYMERIZATION_OR_DEPOLYMERIZATION
GO_bp	GO_EMBRYONIC_MORPHOGENESIS	396	74	5.60966e-05	0.00310007	MTHFR:ARID1A:VANGL2:PBX1:PROX1:MYO3A:ZEB1:STOX1:BMPR1A:LDB1:SUFU:LRP4:MYO7A:LRP6:COL2A1:HMGA2:KDM2B:PCDH8:FOXG1:RBPMS2:MAP2K5:BBS4:SOX8:CREBBP:SALL1:NDRG4:NTN1:RARA:TBX2:SOX9:USH1G:CCDC40:TSHZ1:ZNF358:MEGF8:ARHGAP35:SOX11:ATOH8:SEMA4C:AFF3:ZEB2:DLX2:SP3:FN1:MAFB:CLASP2:ACVR2B:CTNNB1:LRIG1:ITGB5:IFT122:ZIC1:HES1:CC2D2A:PDGFRA:NIPBL:SOX4:MDFI:SOBP:DLL1:SP8:GLI3:FZD1:DLX5:SMO:FZD3:SFRP1:CHD7:MMP16:EXT1:CRB2:TSC1:NOTCH1:GPC3	http://www.gsea-msigdb.org/gsea/msigdb/cards/GO_EMBRYONIC_MORPHOGENESIS
GO_bp	GO_CELL_FATE_COMMITMENT	143	34	5.82719e-05	0.00319626	PTCH2:DOCK7:PROX1:NRP1:BMPR1A:SUFU:SOX6:SOX5:ASCL1:FOXG1:BCL11B:SOX8:RARA:TBX2:SOX9:ZNF521:ONECUT2:APC2:NOTCH3:DLX1:DLX2:ERBB4:CTNNB1:HES1:RBPJ:GSX2:APC:POU3F2:DLL1:GLI3:SMO:SFRP1:NOTCH1:ARX	http://www.gsea-msigdb.org/gsea/msigdb/cards/GO_CELL_FATE_COMMITMENT
GO_bp	GO_PROXIMAL_DISTAL_PATTERN_FORMATION	14	8	6.40119e-05	0.00348509	PBX1:LRP4:DLX1:DLX2:CTNNB1:DLL1:SP8:GLI3	http://www.gsea-msigdb.org/gsea/msigdb/cards/GO_PROXIMAL_DISTAL_PATTERN_FORMATION
GO_bp	GO_REGULATION_OF_CATION_CHANNEL_ACTIVITY	115	29	6.49028e-05	0.00348798	GSTM2:CASQ1:NOS1AP:ACTN2:CACNB2:KCNIP2:CNIH2:DLG2:GRIA4:GRIN2B:JPH4:AKAP6:CALM1:GRIN2A:NETO2:CACNG5:CACNG7:CACNG8:CACNB4:KLHL24:STIM2:ANK2:GRIA2:GRIA1:PTK2B:ARC:DAPK1:NLGN3:GRIA3	http://www.gsea-msigdb.org/gsea/msigdb/cards/GO_REGULATION_OF_CATION_CHANNEL_ACTIVITY
GO_bp	GO_PHOTORECEPTOR_CELL_DIFFERENTIATION	47	16	6.54887e-05	0.00348798	CRB1:ROM1:MYO7A:BBS4:SOX8:NKD1:SOX9:SDK2:DLX1:DLX2:DSCAM:PTN:RP1L1:RORB:NOTCH1:DCX	http://www.gsea-msigdb.org/gsea/msigdb/cards/GO_PHOTORECEPTOR_CELL_DIFFERENTIATION
GO_bp	GO_TRANSMISSION_OF_NERVE_IMPULSE	47	16	6.54887e-05	0.00348798	GPR88:KCNA2:SCN8A:CACNA1H:CNTNAP1:CACNA1G:CACNG5:SPTBN4:MYH14:CACNG7:CACNG8:SCN3A:SCN1A:GPER1:KCND2:CNTNAP2	http://www.gsea-msigdb.org/gsea/msigdb/cards/GO_TRANSMISSION_OF_NERVE_IMPULSE
GO_bp	GO_POSITIVE_REGULATION_OF_MULTICELLULAR_ORGANISMAL_PROCESS	1154	180	7.10735e-05	0.0037582	CLSTN1:MAD2L2:NBL1:F3:CSF1:SRGAP2C:USF1:NOS1AP:ASPM:GPR37L1:KDM5B:PROX1:DISC1:ZEB1:NRP1:LRRTM3:STOX1:DLG5:ZMIZ1:BMPR1A:GPAM:SOX6:C1QTNF4:NUMA1:MAP6:SOX5:AMIGO2:ACVR1B:ERBB3:LRP1:HMGA2:PLXNC1:ASCL1:APPL2:ACACB:TESC:KDM2B:IL17D:WASF3:HMGB1:EDNRB:DCT:ZNF219:NFATC4:FOXG1:PRKD1:AKAP6:NIN:RASGRP1:TP53BP1:GATM:TCF12:ZNF609:BBS4:ISLR2:FES:METRN:SOX8:CREBBP:ABAT:CX3CL1:NDRG4:ATXN1L:TRPV1:NTN1:THRA:RARA:RND2:BRCA1:SPAG9:MMD:TMEM100:TBX2:SOX9:FOXJ1:RNF157:SPHK1:TIMP2:C1QTNF1:TCF4:NEDD4L:ANGPTL4:UNC13A:CRTC1:SPTBN4:MEGF8:APOE:ARHGAP35:LRRC4B:CACNG7:SOX11:KIDINS220:CYP1B1:PKDCC:ATOH8:KDM3A:ZEB2:SLC25A12:DLX1:DLX2:ERBB4:FN1:OBSL1:PLCB1:SRC:PTGIS:ADNP:CDH4:SS18L1:PCP4:DSCAM:PDE9A:S100B:NFAM1:LRRN1:CLASP2:MLH1:ACVR2B:CTNNB1:TRAK1:PLXNB1:FOXP1:ROBO2:ROBO1:ZBTB20:IGSF11:HES1:RBPJ:GSX2:RUFY3:SCARB2:SPRY1:GAB1:NPY2R:HMGB2:SEMA5A:NIPBL:HMGCR:EFNA5:APC:SEMA6A:EGR1:LRRTM2:TUBB2B:CPNE5:TTBK1:SMAP1:CNR1:POU3F2:FOXO3:SASH1:FBXO5:DLL1:GPER1:GLI3:GRB10:FZD1:PPP1R9A:SMO:PTN:EZH2:SMARCD3:ADRA1A:PTK2B:FZD3:TOX:CHD7:ZFPM2:HAS2:RFX3:GADD45G:DAB2IP:CRB2:NOTCH1:GPM6B:ARX:NLGN3:BHLHB9:SLITRK2:TMEM257:GDI1	http://www.gsea-msigdb.org/gsea/msigdb/cards/GO_POSITIVE_REGULATION_OF_MULTICELLULAR_ORGANISMAL_PROCESS
GO_bp	GO_DIGESTIVE_SYSTEM_DEVELOPMENT	88	24	7.19743e-05	0.00376948	VANGL2:DCHS1:ASCL1:HIP1R:EDNRB:RBPMS2:SALL1:TBX2:CCDC40:INSR:MEGF8:SOX11:PKDCC:ITGA6:ACVR2B:CTNNB1:HES1:PDGFRA:NIPBL:GLI3:SMO:SLC4A2:SFRP1:NOTCH1	http://www.gsea-msigdb.org/gsea/msigdb/cards/GO_DIGESTIVE_SYSTEM_DEVELOPMENT
GO_bp	GO_CARDIAC_SEPTUM_MORPHOGENESIS	57	18	7.23125e-05	0.00376948	VANGL2:PROX1:NRP1:BMPR1A:RARA:TBX2:SOX11:ROBO2:ROBO1:HES1:RBPJ:SOX4:DNAH11:FZD1:SMO:CHD7:ZFPM2:NOTCH1	http://www.gsea-msigdb.org/gsea/msigdb/cards/GO_CARDIAC_SEPTUM_MORPHOGENESIS
GO_bp	GO_SMALL_GTPASE_MEDIATED_SIGNAL_TRANSDUCTION	460	83	7.30466e-05	0.00378093	PLEKHG5:ARHGEF10L:RAP1GAP:STMN1:DOCK7:GPSM2:CSF1:ARHGEF11:VANGL2:KIF14:SRGAP2:SIPA1L2:ARHGAP21:ARHGAP12:NRP1:SYNPO2L:PLCE1:ARHGAP19:MADD:ARHGEF17:FOXM1:A2M:SRGAP1:FGD6:FARP1:MCF2L:RASA3:PRKD1:ARHGAP5:SIPA1L1:ARHGAP11A:RASGRP1:NTN1:RND2:RUNDC3A:TIMP2:SHC2:RAB11B:KANK2:RFXANK:APOE:ARHGAP35:PSD4:RND3:DOCK10:SRC:PREX1:STMN3:RTN4R:SRGAP3:DOCK3:ROBO1:ARHGAP31:ARHGEF26:ARAP2:RASGEF1B:SPRY1:RHOBTB3:PSD2:ARAP3:SPRY4:RGL2:SYNGAP1:HACE1:ADCYAP1R1:COL1A2:RASA4:DOCK4:ADRA1A:PREX2:KANK1:SHC3:FGD3:ABCA1:DAB2IP:DENND1A:RALGPS1:NOTCH1:FGD1:ARHGEF9:OPHN1:LPAR4:GDI1	http://www.gsea-msigdb.org/gsea/msigdb/cards/GO_SMALL_GTPASE_MEDIATED_SIGNAL_TRANSDUCTION
GO_bp	GO_ANTERIOR_POSTERIOR_PATTERN_SPECIFICATION	116	29	7.68048e-05	0.00394766	SSBP3:CELSR2:VANGL2:PBX1:BMPR1A:LDB1:LRP6:KDM2B:PCDH8:NKD1:BPTF:TSHZ1:DLL3:ZEB2:PGAP1:HES6:ACVR2B:CTNNB1:HES1:RBPJ:DLL1:GLI3:SMO:SFRP1:ARC:CRB2:PBX3:NOTCH1:GPC3	http://www.gsea-msigdb.org/gsea/msigdb/cards/GO_ANTERIOR_POSTERIOR_PATTERN_SPECIFICATION
GO_bp	GO_CELL_SURFACE_RECEPTOR_SIGNALING_PATHWAY_INVOLVED_IN_CELL_CELL_SIGNALING	482	86	8.186e-05	0.00417827	MAD2L2:DRAXIN:AGO4:AGO1:AGO3:CELSR2:BCL9:CHRNB2:VANGL2:ASPM:MARK1:DISC1:FZD8:LDB1:FAM53B:AP2A2:LRP4:LRP6:GRIN2B:CALCOCO1:LRP1:AMER2:NFATC4:GNG2:CALM1:CCDC88C:GABRB3:TYRO3:ABAT:GRIN2A:BRD7:NKD1:SALL1:TRPV1:IGFBP4:SOX9:APC2:GRIK5:APOE:DMPK:DACT3:GRIN2D:TCF7L1:ZEB2:TMEM198:PLCB1:SRC:ZNRF3:KREMEN1:HMGXB4:CTNNB1:CELSR3:IGSF11:TNIK:RBPJ:NPY2R:SEMA5A:APC:EGR1:CAMK2A:SOX4:MDFI:FOXO3:DACT2:GLI3:GRB10:CDK14:FZD1:PPP1R9A:DLX5:SMO:TNKS:CCAR2:PTK2B:FZD3:SFRP1:UBR5:KANK1:TLE1:SPIN1:WNK2:DAB2IP:NOTCH1:NLGN3:CITED1:GPC3	http://www.gsea-msigdb.org/gsea/msigdb/cards/GO_CELL_SURFACE_RECEPTOR_SIGNALING_PATHWAY_INVOLVED_IN_CELL_CELL_SIGNALING
GO_bp	GO_MULTICELLULAR_ORGANISMAL_SIGNALING	134	32	8.69417e-05	0.00437645	GPR88:KCNA2:KCND3:ATP1A2:CASQ1:CACNB2:KCNIP2:FXYD6:SCN4B:SCN8A:CALM1:RYR3:CACNA1H:ATP1B2:CNTNAP1:CACNA1G:CACNG5:SPTBN4:DMPK:MYH14:CACNG7:CACNG8:CACNB4:SCN3A:SCN1A:KCNJ4:ATP2B2:ANK2:GPER1:KCND2:CNTNAP2:TMEM65	http://www.gsea-msigdb.org/gsea/msigdb/cards/GO_MULTICELLULAR_ORGANISMAL_SIGNALING
GO_bp	GO_CILIUM_OR_FLAGELLUM_DEPENDENT_CELL_MOTILITY	18	9	8.73935e-05	0.00437645	TEKT2:BBS4:DRC1:DNAH6:DNAH7:TTLL1:DNAH11:LRRC6:RFX3	http://www.gsea-msigdb.org/gsea/msigdb/cards/GO_CILIUM_OR_FLAGELLUM_DEPENDENT_CELL_MOTILITY
GO_bp	GO_STEM_CELL_PROLIFERATION	89	24	8.75291e-05	0.00437645	AGO3:DOCK7:ASPM:DISC1:VAX1:DAGLA:SOX5:HMGA2:ASCL1:DCT:FOXG1:CX3CL1:ATXN1L:SOX11:ZNRF3:CTNNB1:HMGB2:ACSL6:GLI3:SMO:SMARCD3:FZD3:NOTCH1:CITED1	http://www.gsea-msigdb.org/gsea/msigdb/cards/GO_STEM_CELL_PROLIFERATION
GO_bp	GO_NEURAL_PRECURSOR_CELL_PROLIFERATION	117	29	9.06339e-05	0.00450108	RERE:DOCK7:ASPM:KIF14:GPR37L1:PROX1:DISC1:VAX1:DAGLA:SOX5:ASCL1:APPL2:KDM2B:DCT:FOXG1:CX3CL1:ZEB2:KIF1A:INSM1:CTNNB1:ACSL6:POU3F2:FOXO3:GLI3:SMO:SMARCD3:FZD3:NOTCH1:ARX	http://www.gsea-msigdb.org/gsea/msigdb/cards/GO_NEURAL_PRECURSOR_CELL_PROLIFERATION
GO_bp	GO_ADULT_LOCOMOTORY_BEHAVIOR	58	18	9.3253e-05	0.00460006	OPRD1:KCNJ10:ATP1A2:CNTN2:EFNB3:CNP:SPTBN4:GRIN2D:SCN1A:SEZ6L:CHL1:ZIC1:CHD7:PREX2:OXR1:TMOD1:PBX3:TSC1	http://www.gsea-msigdb.org/gsea/msigdb/cards/GO_ADULT_LOCOMOTORY_BEHAVIOR
GO_bp	GO_MICROTUBULE_BASED_MOVEMENT	226	47	9.74061e-05	0.0047729	KIF1B:TEKT2:KIF2C:KIF14:KIF21B:ARL8A:FMN2:ARHGAP21:KIF11:CNIH2:DLG2:DYNC2H1:KIF21A:IFT81:SYNE2:RASGRP1:STARD9:BBS4:HYDIN:KIF18B:CCDC40:WDR35:DRC1:SPAST:DNAH6:KIF5C:TTC21B:TTC30B:TTC30A:DNAH7:MAP2:KIF1A:DNAL4:TTLL1:TRAK1:KIF15:IFT122:CENPE:KIF20A:KIFC1:DNAH11:COPG2:LRRC6:RFX3:KIF24:KIF27:KIF4A	http://www.gsea-msigdb.org/gsea/msigdb/cards/GO_MICROTUBULE_BASED_MOVEMENT
GO_bp	GO_DIENCEPHALON_DEVELOPMENT	44	15	0.000108205	0.00526694	CHRNB2:NRP1:BMPR1A:LRP6:SALL1:ZEB2:HES1:RBPJ:SRD5A1:SEMA5A:POU3F2:SMO:PTN:CNTNAP2:ARX	http://www.gsea-msigdb.org/gsea/msigdb/cards/GO_DIENCEPHALON_DEVELOPMENT
GO_bp	GO_RETINA_DEVELOPMENT_IN_CAMERA_TYPE_EYE	107	27	0.000113111	0.0054695	PROX1:NRP1:TUB:ROM1:LRP6:MEGF11:SOX8:SOX9:SDK2:LAMA1:CYP1B1:DLX1:DLX2:DSCAM:ACVR2B:PDGFRA:GPM6A:LPCAT1:DLL1:SDK1:PTN:CASP2:SMARCD3:RP1L1:CHD7:RORB:DCX	http://www.gsea-msigdb.org/gsea/msigdb/cards/GO_RETINA_DEVELOPMENT_IN_CAMERA_TYPE_EYE
GO_bp	GO_REGULATION_OF_MICROTUBULE_POLYMERIZATION_OR_DEPOLYMERIZATION	64	19	0.000117169	0.0056287	STMN1:PSRC1:NUMA1:CDKN1B:NIN:TTBK2:FES:TAOK1:SKA2:APC2:CLIP3:SPAST:MAP2:STMN3:DYRK1A:CLASP2:APC:STMN4:MID1IP1	http://www.gsea-msigdb.org/gsea/msigdb/cards/GO_REGULATION_OF_MICROTUBULE_POLYMERIZATION_OR_DEPOLYMERIZATION
GO_bp	GO_MESENCHYMAL_CELL_DIFFERENTIATION	160	36	0.00012115	0.00578214	MAD2L2:NRP1:DLG5:BMPR1A:LRP6:HMGA2:EDNRB:SEMA6D:SOX8:TMEM100:SOX9:LDLRAD4:DACT3:SOX11:SEMA4C:ZEB2:ERBB4:FN1:FAM83D:DDX17:CLASP2:CTNNB1:SEMA5B:HES1:RBPJ:SPRY1:SEMA5A:SEMA6A:SMO:EZH2:SFRP1:HAS2:DAB2IP:CRB2:NOTCH1:EFNB1	http://www.gsea-msigdb.org/gsea/msigdb/cards/GO_MESENCHYMAL_CELL_DIFFERENTIATION
GO_bp	GO_AUTONOMIC_NERVOUS_SYSTEM_DEVELOPMENT	31	12	0.000131764	0.00621534	NRP1:ASCL1:PDS5B:EDNRB:SOX8:SOX11:FN1:INSM1:CTNNB1:HES1:SOX4:FZD3	http://www.gsea-msigdb.org/gsea/msigdb/cards/GO_AUTONOMIC_NERVOUS_SYSTEM_DEVELOPMENT
GO_bp	GO_NEGATIVE_REGULATION_OF_CELLULAR_COMPONENT_ORGANIZATION	551	95	0.000131918	0.00621534	MAD2L2:DRAXIN:RAP1GAP:STMN1:OPRD1:SRGAP2C:KIF14:CENPF:NRP1:TET1:ADD3:LRP4:CRYAB:SORL1:FEZ1:GRIN2B:ADCY6:ESPL1:LRP1:HIP1R:HMGB1:TINF2:NFATC4:PRKD1:TRIM9:BUB1B:TTBK2:SEMA6D:TMOD2:PIF1:BBS4:SIN3A:CCNF:MT3:CDT1:EFNB3:NTN1:TAOK1:THRA:TOP2A:BRCA1:LDLRAD4:APC2:CLIP3:SPTBN4:APOE:PLEKHH2:BCL11A:KDM3A:SEMA4C:MAP2:ITM2C:SRC:DYRK1A:RTN4R:KREMEN1:CHADL:CRBN:CLASP2:FAM107A:ROBO2:CEP97:SEMA5B:PFN2:ADD1:RUFY3:SEMA5A:MCTP1:EFNA5:APC:SEMA6A:LRRTM2:KIAA0319:HIST1H1C:HIST1H1E:HIST1H1B:SYNGAP1:TTK:FBXO5:PPP1R9A:PTN:TNKS:UBR5:RAD21:ATAD2:ASAP1:KANK1:PHF2:TMOD1:TSC1:NOTCH1:MID1IP1:NLGN3:TMSB15A:GDI1	http://www.gsea-msigdb.org/gsea/msigdb/cards/GO_NEGATIVE_REGULATION_OF_CELLULAR_COMPONENT_ORGANIZATION
GO_bp	GO_OLIGODENDROCYTE_DIFFERENTIATION	75	21	0.000132929	0.0062231	KCNJ10:CNTN2:SOX6:ASCL1:WASF3:TRPC4:SOX8:CNP:CNTNAP1:SOX9:SOX11:DLX1:DLX2:CTNNB1:HES1:GSX2:TNFRSF21:GLI3:NOTCH1:NLGN3:PLP1	http://www.gsea-msigdb.org/gsea/msigdb/cards/GO_OLIGODENDROCYTE_DIFFERENTIATION
GO_bp	GO_GLIAL_CELL_DIFFERENTIATION	167	37	0.000137441	0.00632571	MXRA8:PHGDH:KCNJ10:GPR37L1:CNTN2:SOX6:ERBB3:LRP1:ASCL1:DTX1:WASF3:TRPC4:METRN:SOX8:MT3:CNP:CNTNAP1:SOX9:SOX11:DLX1:DLX2:DNER:S100B:CTNNB1:KLF15:HES1:GSX2:SOX4:TTBK1:TNFRSF21:POU3F2:DLL1:GLI3:SMO:NOTCH1:NLGN3:PLP1	http://www.gsea-msigdb.org/gsea/msigdb/cards/GO_GLIAL_CELL_DIFFERENTIATION
GO_bp	GO_REGULATION_OF_SYNAPTIC_PLASTICITY	143	33	0.000137594	0.00632571	RIMS3:KCNJ10:CNTN2:SORCS3:GRIN2B:JPH4:NFATC4:SIPA1L1:GRIN2A:CX3CL1:CALB2:RARA:UNC13A:CRTC1:APOE:GRIN2D:S100B:FAM107A:IGSF11:MCTP1:LRRTM2:CAMK2A:GRIA1:SCGN:SYNGAP1:PPP1R9A:PTN:LZTS1:PTK2B:ADCY8:ARC:SYP:NLGN3	http://www.gsea-msigdb.org/gsea/msigdb/cards/GO_REGULATION_OF_SYNAPTIC_PLASTICITY
GO_bp	GO_NEGATIVE_REGULATION_OF_BIOSYNTHETIC_PROCESS	1168	180	0.000138053	0.00632571	PER3:RERE:MAD2L2:E2F2:ARID1A:WDTC1:KHDRBS1:AGO4:AGO1:AGO3:BEND5:NFIA:TXNIP:HIST2H3D:HIST2H4A:KDM5B:PROX1:CENPF:ZBTB18:ZEB1:FZD8:TET1:KAT6B:LDB1:SUFU:SMC3:VAX1:NANOS1:CTBP2:LMO1:SOX6:E2F8:PHF21A:PDE2A:RSF1:FOXM1:ING4:ATN1:CDKN1B:SOX5:ABCD2:KMT2D:IKZF4:SMARCC2:HMGA2:ASCL1:KDM2B:BCL7A:ZNF268:HMGB1:EDNRB:ZIC2:ZNF219:ZFHX2:TINF2:NFATC4:FOXG1:IRF2BPL:PIF1:MAP2K5:SIN3A:BLM:SOX8:CREBBP:CRYM:ZNF423:BRD7:SALL1:MT3:ATXN1L:METTL16:TRPV1:SLFN11:ORMDL3:THRA:RARA:EZH1:BRCA1:HDAC5:KAT7:TBX2:BPTF:SOX9:UNK:FOXJ1:CBX2:TGIF1:RBBP8:NEDD4L:UHRF1:ZNF177:KANK2:ZNF564:NOTCH3:CERS1:ZNF253:ZNF91:ZNF254:APOE:ARHGAP35:ZNF835:PEG3:ZNF154:ZNF8:ZNF8:SOX11:TRIB2:WDR35:DNMT3A:BCL11A:ATOH8:ZC3H6:SAP130:ZEB2:DLX1:DLX2:SP3:ITM2C:HES6:PASK:SCRT2:SIRPA:PLCB1:INSM1:SRC:PTGIS:HIC2:PATZ1:EIF4ENIF1:ACVR2B:CTNNB1:ZNF501:SFMBT1:FOXP1:TAGLN3:ZBTB20:HES1:LDB2:RBPJ:MAPK10:HMGB2:AHRR:LPCAT1:NIPBL:MIER3:FNIP1:EGR1:CPEB4:E2F3:HIST1H1C:HIST1H1E:HIST1H3H:HIST1H1B:MDFI:ZNF318:FOXO3:FBXO5:GPER1:FOXK1:GLI3:FZD1:TSC22D4:SMO:EZH2:CCAR2:SFRP1:NCOA2:ZFPM2:ATAD2:RFX3:RORB:TLE1:DAPK1:PHF2:ZNF189:DAB2IP:TSC1:NOTCH1:WWC3:ARX:CITED1	http://www.gsea-msigdb.org/gsea/msigdb/cards/GO_NEGATIVE_REGULATION_OF_BIOSYNTHETIC_PROCESS
GO_bp	GO_NOTCH_SIGNALING_PATHWAY	149	34	0.000138563	0.00632571	PBX1:ZMIZ1:DTX4:CDKN1B:DTX3:ASCL1:DTX1:CREBBP:ZNF423:LLGL1:EPN2:TMEM100:TBX2:SOX9:NOTCH3:DLL3:DLX1:DLX2:DNER:HES6:TIMP4:ROBO2:ROBO1:HES1:RBPJ:GSX2:TSPAN5:CDH6:NEURL1B:DLL1:PGAM2:PTP4A3:ENHO:NOTCH1	http://www.gsea-msigdb.org/gsea/msigdb/cards/GO_NOTCH_SIGNALING_PATHWAY
GO_bp	GO_REGULATION_OF_CYTOSKELETON_ORGANIZATION	421	76	0.000143281	0.00650072	ARHGEF10L:ASAP3:STMN1:GPSM2:PSRC1:VANGL2:PROX1:ACTN2:NRP1:SYNPO2L:KIF11:ADD3:SMC3:NUMA1:FCHSD2:MAP6:CDKN1B:LRP1:CIT:HIP1R:BORA:NIN:TTBK2:TMOD2:BBS4:FES:CCNF:CX3CL1:SPAG5:TAOK1:RND2:BRCA1:SKA2:SPIRE1:APC2:CLIP3:SPTBN4:ARHGAP35:SPAST:PLEKHH2:CCDC88A:RND3:NEB:MAP2:PREX1:STMN3:DYRK1A:CLASP2:CTNNB1:PLXNB1:FAM107A:CEP97:PFN2:ADD1:PDGFRA:PLK4:SEMA5A:RICTOR:RHOBTB3:EFNA5:APC:FSCN1:ELN:PPP1R9A:ACTR3B:STMN4:PTK2B:SFRP1:UBXN2B:KANK1:TMOD1:CNTRL:TSC1:GPM6B:MID1IP1:TMSB15A	http://www.gsea-msigdb.org/gsea/msigdb/cards/GO_REGULATION_OF_CYTOSKELETON_ORGANIZATION
GO_bp	GO_OLFACTORY_LOBE_DEVELOPMENT	27	11	0.000146421	0.00660243	KIF14:SALL1:DLX2:ERBB4:ROBO2:ROBO1:GSX2:DLX5:CHD7:EXT1:ARX	http://www.gsea-msigdb.org/gsea/msigdb/cards/GO_OLFACTORY_LOBE_DEVELOPMENT
GO_bp	GO_REGULATION_OF_RHO_PROTEIN_SIGNAL_TRANSDUCTION	103	26	0.0001494	0.00669569	PLEKHG5:ARHGEF10L:STMN1:ARHGEF11:NRP1:SYNPO2L:ARHGEF17:FGD6:FARP1:MCF2L:KANK2:APOE:ARHGAP35:PREX1:RTN4R:ROBO1:ARHGEF26:ADRA1A:PREX2:KANK1:FGD3:ABCA1:FGD1:ARHGEF9:OPHN1:LPAR4	http://www.gsea-msigdb.org/gsea/msigdb/cards/GO_REGULATION_OF_RHO_PROTEIN_SIGNAL_TRANSDUCTION
GO_bp	GO_PROTEOGLYCAN_METABOLIC_PROCESS	55	17	0.000153289	0.0067872	SLC35D1:BCAN:VANGL2:B3GAT1:COL2A1:GLCE:XYLT1:HS3ST4:SGSH:CHST9:CHPF:CTNNB1:CSPG5:B3GAT2:CSGALNACT1:EXTL3:EXT1	http://www.gsea-msigdb.org/gsea/msigdb/cards/GO_PROTEOGLYCAN_METABOLIC_PROCESS
GO_bp	GO_PROTEOGLYCAN_BIOSYNTHETIC_PROCESS	55	17	0.000153289	0.0067872	SLC35D1:BCAN:VANGL2:GAL3ST3:B3GAT1:GLCE:ACAN:XYLT1:HS3ST4:CHST9:CHPF:CTNNB1:CSPG5:B3GAT2:CSGALNACT1:EXTL3:EXT1	http://www.gsea-msigdb.org/gsea/msigdb/cards/GO_PROTEOGLYCAN_BIOSYNTHETIC_PROCESS
GO_bp	GO_EAR_MORPHOGENESIS	76	21	0.000163261	0.00718542	VANGL2:PROX1:MYO3A:ZEB1:STOX1:MYO7A:COL2A1:FOXG1:SALL1:NTN1:SOX9:USH1G:TSHZ1:MAFB:LRIG1:ZIC1:NIPBL:SOBP:DLX5:FZD3:CHD7	http://www.gsea-msigdb.org/gsea/msigdb/cards/GO_EAR_MORPHOGENESIS
GO_bp	GO_DORSAL_SPINAL_CORD_DEVELOPMENT	9	6	0.000177885	0.00778247	DRAXIN:PROX1:ASCL1:GSX2:MDGA1:PBX3	http://www.gsea-msigdb.org/gsea/msigdb/cards/GO_DORSAL_SPINAL_CORD_DEVELOPMENT
GO_bp	GO_REGULATION_OF_SYSTEM_PROCESS	363	67	0.000180873	0.00786638	OPRD1:GSTM2:KCND3:ATP1A2:CASQ1:NOS1AP:CELF2:CACNB2:PRKG1:PLCE1:KCNIP2:CNIH2:FXYD6:SCN4B:HIP1R:WASF3:EDNRB:MYH7:ZFHX2:AKAP6:CALM1:RYR3:CACNA1H:ABAT:GRIN2A:EMP2:TRPV1:ATP1B2:THRA:CACNA1G:TMEM100:TBX2:CACNG5:SPHK1:C1QTNF1:NPTX1:HOMER3:SPTBN4:DMPK:GRIN2D:CACNG7:CACNG8:CACNB4:SLC25A12:SRC:PDE9A:S100B:KCNJ4:ATP2B2:IGSF11:GSX2:ANK2:NPY2R:TNFRSF21:GPER1:GTF2IRD1:GTF2IRD2B:DOCK4:KCND2:STC1:ADRA1A:PTK2B:TMEM65:PBX3:NOTCH1:WNK3:NLGN3	http://www.gsea-msigdb.org/gsea/msigdb/cards/GO_REGULATION_OF_SYSTEM_PROCESS
GO_bp	GO_REGULATION_OF_NEURAL_PRECURSOR_CELL_PROLIFERATION	66	19	0.000183849	0.00791032	ASPM:GPR37L1:PROX1:DISC1:VAX1:ASCL1:APPL2:KDM2B:DCT:FOXG1:CX3CL1:INSM1:CTNNB1:FOXO3:GLI3:SMO:SMARCD3:FZD3:NOTCH1	http://www.gsea-msigdb.org/gsea/msigdb/cards/GO_REGULATION_OF_NEURAL_PRECURSOR_CELL_PROLIFERATION
GO_bp	GO_REGULATION_OF_EXTENT_OF_CELL_GROWTH	93	24	0.000184036	0.00791032	DRAXIN:NRP1:LRP1:SEMA6D:ISLR2:MT3:NTN1:RND2:MEGF8:APOE:SEMA4C:MAP2:FN1:ADNP:CDH4:DSCAM:RTN4R:SEMA5B:RUFY3:SEMA5A:EFNA5:SEMA6A:DPYSL2:GDI1	http://www.gsea-msigdb.org/gsea/msigdb/cards/GO_REGULATION_OF_EXTENT_OF_CELL_GROWTH
GO_bp	GO_RESPONSE_TO_BMP	110	27	0.000185969	0.00794692	NBL1:BMPR1A:LRP4:NUMA1:COL2A1:SMAD9:RBPMS2:NEO1:ADAMTS7:ZNF423:TMEM100:SOX9:MEGF8:ZNF8:ZNF8:SOX11:DLX1:ACVR2B:HES1:RBPJ:EGR1:FZD1:DLX5:SFRP1:CRB2:NOTCH1:CHRDL1:GPC3	http://www.gsea-msigdb.org/gsea/msigdb/cards/GO_RESPONSE_TO_BMP
GO_bp	GO_NERVE_DEVELOPMENT	51	16	0.000196136	0.00833294	KCNA2:CHRNB2:NRP1:ERBB3:GABRB3:GABRA5:SALL1:NPTX1:UNC13A:MAFB:CTNNB1:LRIG1:HES1:SLC1A3:GLI3:CHD7	http://www.gsea-msigdb.org/gsea/msigdb/cards/GO_NERVE_DEVELOPMENT
GO_bp	GO_CHROMATIN_ASSEMBLY	99	25	0.000197413	0.008339	HIST2H2BF:HIST2H3D:HIST2H4A:HIST2H2BE:CENPL:KAT6B:RSF1:HMGA2:SOX9:CENPA:HJURP:CABIN1:KB-318B8.7:HMGB2:HIST1H2BB:HIST1H1C:HIST1H2BC:HIST1H1E:HIST1H2BH:HIST1H2BJ:HIST1H2BL:HIST1H3H:HIST1H2BM:HIST1H2BN:HIST1H1B:HIST1H2BO	http://www.gsea-msigdb.org/gsea/msigdb/cards/GO_CHROMATIN_ASSEMBLY
GO_bp	GO_PROTEIN_LOCALIZATION_TO_JUXTAPARANODE_REGION_OF_AXON	4	4	0.000205004	0.0085129	CNTN2:CNTNAP1:EPB41L3:CNTNAP2	http://www.gsea-msigdb.org/gsea/msigdb/cards/GO_PROTEIN_LOCALIZATION_TO_JUXTAPARANODE_REGION_OF_AXON
GO_bp	GO_NORADRENERGIC_NEURON_DIFFERENTIATION	4	4	0.000205004	0.0085129	ASCL1:SOX11:INSM1:SOX4	http://www.gsea-msigdb.org/gsea/msigdb/cards/GO_NORADRENERGIC_NEURON_DIFFERENTIATION
GO_bp	GO_POSITIVE_REGULATION_OF_PLATELET_DERIVED_GROWTH_FACTOR_RECEPTOR_SIGNALING_PATHWAY	4	4	0.000205004	0.0085129	F3:HIP1R:SRC:HIP1	http://www.gsea-msigdb.org/gsea/msigdb/cards/GO_POSITIVE_REGULATION_OF_PLATELET_DERIVED_GROWTH_FACTOR_RECEPTOR_SIGNALING_PATHWAY
GO_bp	GO_CELL_CELL_ADHESION	537	92	0.000210956	0.00871081	CLSTN1:MAD2L2:CELSR2:IGSF9:CRB1:CNTN2:MAP3K8:PRKG1:DLG5:ZMIZ1:GPAM:DCHS1:NRXN2:LRRC32:DLG2:FAT3:LRP6:AMIGO2:DTX1:HMGB1:PCDH8:PCDH20:PCDH9:NRXN3:RASGRP1:TYRO3:MEGF11:MAP2K5:BLM:ABAT:CX3CL1:EFNB3:NTN1:RARA:SOX9:SDK2:FOXJ1:C1QTNF1:LRRC4B:TTYH1:CYP1B1:ITGA6:SIRPA:SRC:ELMO2:CDH4:NCAM2:JAM2:IGSF5:DSCAM:ARVCF:CTNNB1:CELSR3:ROBO2:ROBO1:IGSF11:ITGB5:PODXL2:HES1:PDGFRA:PCDH10:PCDH18:FAT1:CDH10:CDH6:THBS4:EFNA5:MEGF10:PCDHA4:PCDHAC1:PCDHAC2:PCDHB4:PCDHB11:PCDHB12:PCDHB13:PCDHB15:PCDHGA4:PCDHGA9:PCDHGB6:PCDHGA12:NDFIP1:MDGA1:TNFRSF21:SDK1:GLI3:LRRC4:PAG1:HAS2:CRB2:EFNB1:NLGN3:SLITRK2:TMEM257	http://www.gsea-msigdb.org/gsea/msigdb/cards/GO_CELL_CELL_ADHESION
GO_bp	GO_CRANIAL_NERVE_DEVELOPMENT	28	11	0.000215237	0.00883796	KCNA2:CHRNB2:NRP1:ERBB3:SALL1:MAFB:CTNNB1:HES1:SLC1A3:GLI3:CHD7	http://www.gsea-msigdb.org/gsea/msigdb/cards/GO_CRANIAL_NERVE_DEVELOPMENT
GO_bp	GO_POSITIVE_REGULATION_OF_NOTCH_SIGNALING_PATHWAY	37	13	0.000219091	0.00894621	ZMIZ1:ASCL1:CREBBP:EPN2:ROBO2:ROBO1:HES1:RBPJ:GSX2:TSPAN5:DLL1:ENHO:NOTCH1	http://www.gsea-msigdb.org/gsea/msigdb/cards/GO_POSITIVE_REGULATION_OF_NOTCH_SIGNALING_PATHWAY
GO_bp	GO_DEVELOPMENTAL_CELL_GROWTH	177	38	0.000223332	0.00906901	DRAXIN:NRP1:KMT2D:LRP1:AKAP6:NIN:SEMA6D:ISLR2:MT3:NTN1:RND2:SOX9:RNF157:NEDD4L:UNC13A:MEGF8:APOE:CACNG7:BCL11A:SEMA4C:ZEB2:MAP2:FN1:ADNP:CDH4:DSCAM:RTN4R:CTNNB1:SEMA5B:RUFY3:SEMA5A:EFNA5:SEMA6A:CPNE5:DPYSL2:ADRA1A:NLGN3:GDI1	http://www.gsea-msigdb.org/gsea/msigdb/cards/GO_DEVELOPMENTAL_CELL_GROWTH
GO_bp	GO_NEURAL_RETINA_DEVELOPMENT	42	14	0.000239303	0.00958748	ROM1:MEGF11:SOX8:SOX9:SDK2:DLX1:DLX2:DSCAM:GPM6A:SDK1:PTN:CASP2:SMARCD3:RORB	http://www.gsea-msigdb.org/gsea/msigdb/cards/GO_NEURAL_RETINA_DEVELOPMENT
GO_bp	GO_INNER_EAR_MORPHOGENESIS	62	18	0.000239902	0.00958748	VANGL2:PROX1:MYO3A:ZEB1:STOX1:MYO7A:COL2A1:FOXG1:NTN1:SOX9:USH1G:MAFB:LRIG1:ZIC1:SOBP:DLX5:FZD3:CHD7	http://www.gsea-msigdb.org/gsea/msigdb/cards/GO_INNER_EAR_MORPHOGENESIS
GO_bp	GO_CGMP_MEDIATED_SIGNALING	20	9	0.000241318	0.00958748	PRKG1:PDE2A:EDNRB:RUNDC3A:APOE:ADNP:PDE9A:PRKAR1B:PTK2B	http://www.gsea-msigdb.org/gsea/msigdb/cards/GO_CGMP_MEDIATED_SIGNALING
GO_bp	GO_AXONAL_FASCICULATION	20	9	0.000241318	0.00958748	CNTN2:NRP1:MEGF8:ARHGAP35:NCAM2:CELSR3:SEMA5A:TNFRSF21:CNR1	http://www.gsea-msigdb.org/gsea/msigdb/cards/GO_AXONAL_FASCICULATION
GO_bp	GO_SKELETAL_SYSTEM_DEVELOPMENT	342	63	0.000294563	0.01164	EXTL1:SLC35D1:BCAN:ADAMTS4:PBX1:ZEB1:BMPR1A:SUFU:DCHS1:SOX6:INPPL1:LRP6:SOX5:COL2A1:ZNF385A:HMGA2:ZNF219:ADAMTS7:ACAN:XYLT1:GLG1:THRA:RARA:IGFBP4:MBTD1:SOX9:HAPLN4:DLL3:MEGF8:SOX11:PKDCC:MEIS1:DLX1:DLX2:SP3:RASSF2:ASXL1:SRC:COL20A1:CHADL:ACVR2B:CTNNB1:PLXNB1:FOXP1:PDGFRA:SRD5A1:ANKH:NIPBL:SOX4:MDFI:GLI3:COL1A2:DLX5:CSGALNACT1:STC1:SCARA3:SFRP1:CHD7:MMP16:MATN2:EXT1:HAS2:COL27A1	http://www.gsea-msigdb.org/gsea/msigdb/cards/GO_SKELETAL_SYSTEM_DEVELOPMENT
GO_bp	GO_CAMERA_TYPE_EYE_PHOTORECEPTOR_CELL_DIFFERENTIATION	13	7	0.000310171	0.0121912	ROM1:SOX8:SOX9:SDK2:DSCAM:PTN:RORB	http://www.gsea-msigdb.org/gsea/msigdb/cards/GO_CAMERA_TYPE_EYE_PHOTORECEPTOR_CELL_DIFFERENTIATION
GO_bp	GO_ARTERY_MORPHOGENESIS	43	14	0.000316159	0.0123605	PROX1:NRP1:ZMIZ1:BMPR1A:ARID2:LRP1:TBX2:NOTCH3:APOE:HES1:RBPJ:SOX4:CHD7:NOTCH1	http://www.gsea-msigdb.org/gsea/msigdb/cards/GO_ARTERY_MORPHOGENESIS
GO_bp	GO_REGULATION_OF_MICROTUBULE_BASED_PROCESS	180	38	0.000318924	0.0124026	STMN1:GPSM2:PSRC1:KIF11:SMC3:CNIH2:NUMA1:MAP6:CDKN1B:BORA:NIN:TTBK2:BBS4:FES:CCNF:SPAG5:TAOK1:BRCA1:SKA2:CCDC40:APC2:CLIP3:DRC1:SPAST:MAP2:STMN3:DYRK1A:CLASP2:CTNNB1:FAM107A:CEP97:PLK4:EFNA5:APC:DNAH11:STMN4:UBXN2B:MID1IP1	http://www.gsea-msigdb.org/gsea/msigdb/cards/GO_REGULATION_OF_MICROTUBULE_BASED_PROCESS
GO_bp	GO_PROTEIN_DEPOLYMERIZATION	85	22	0.000321464	0.0124356	STMN1:KIF2C:ACTN2:ADD3:TTBK2:TMOD2:TAOK1:KIF18B:APC2:SPTBN4:SPAST:PLEKHH2:NCKAP5:STMN3:CLASP2:ADD1:SEMA5A:APC:STMN4:KIF24:TMOD1:MID1IP1	http://www.gsea-msigdb.org/gsea/msigdb/cards/GO_PROTEIN_DEPOLYMERIZATION
GO_bp	GO_NUCLEAR_CHROMOSOME_SEGREGATION	199	41	0.000324629	0.0124923	MAD2L2:AGO4:KIF2C:PSRC1:POGZ:KIF14:CENPF:FMN2:SMC3:CDCA5:NUMA1:ESPL1:PDS5B:CHAMP1:BUB1B:NUSAP1:BLM:CDT1:SPAG5:TOP2A:KIF18B:FAM83D:FANCD2:MLH1:CTNNB1:KLHDC8B:SMC4:CENPE:NIPBL:APC:KIFC1:TTK:FBXO5:STAG3:TNKS:TEX15:CCNE2:RAD21:RMI1:SMC2:KIF4A	http://www.gsea-msigdb.org/gsea/msigdb/cards/GO_NUCLEAR_CHROMOSOME_SEGREGATION
GO_bp	GO_HINDBRAIN_DEVELOPMENT	108	26	0.000337203	0.0129086	RERE:KIF14:GPR37L1:PROX1:LDB1:NANOS1:LRP6:FAIM2:ASCL1:KDM2B:MYO16:CKB:TTBK2:ABAT:SEMA4C:ATRN:MAFB:SEZ6L:CTNNB1:HES1:GSX2:DLL1:SMO:PTN:EZH2:OPHN1	http://www.gsea-msigdb.org/gsea/msigdb/cards/GO_HINDBRAIN_DEVELOPMENT
GO_bp	GO_REGULATION_OF_SYNAPSE_STRUCTURE_OR_ACTIVITY	162	35	0.000342447	0.0130414	CLSTN1:CHRNB2:IGSF9:LRRTM3:DLG5:LRP4:GRIN2B:AMIGO2:PCDH8:NFATC4:SIPA1L1:NTN1:SRCIN1:APOE:DMPK:LRRC4B:ADNP:LRRN1:CAMKV:ROBO2:GPM6A:EFNA5:LRRTM2:SYNGAP1:MDGA1:FZD1:PPP1R9A:LRRC4:PTN:ARC:DAB2IP:ARHGEF9:NLGN3:BHLHB9:SLITRK2:TMEM257	http://www.gsea-msigdb.org/gsea/msigdb/cards/GO_REGULATION_OF_SYNAPSE_STRUCTURE_OR_ACTIVITY
GO_bp	GO_CEREBRAL_CORTEX_DEVELOPMENT	91	23	0.000345172	0.0130774	SRGAP2C:ASPM:KIF14:SRGAP2:NRP1:LRP6:LRP1:ASCL1:FOXG1:SYNE2:BBS4:PLCB1:CTNNB1:ROBO1:SRD5A1:POU3F2:NPY:GLI3:SMO:CNTNAP2:DAB2IP:TSC1:ARX	http://www.gsea-msigdb.org/gsea/msigdb/cards/GO_CEREBRAL_CORTEX_DEVELOPMENT
GO_bp	GO_POSITIVE_REGULATION_OF_GENE_EXPRESSION	1423	211	0.000348182	0.0131238	KIF1B:MAD2L2:ARHGEF10L:E2F2:ARID1A:KHDRBS1:AGO4:AGO1:AGO3:SSBP3:NFIA:EFCAB7:PSRC1:CSF1:BCL9:CELF3:CREB3L4:ARHGEF11:USF1:USP21:NOS1AP:PBX1:IER5:KDM5B:CNTN2:PROX1:ARID4B:ZBTB18:ZEB1:FZD8:TET1:STOX1:KAT6B:ZMIZ1:BMPR1A:LDB1:CTBP2:LMO1:SPON1:SOX6:E2F8:LMO2:PDE2A:LRRC32:RSF1:KMT2A:FOXM1:LRP6:SOX5:KMT2D:SMARCD1:ACVR1B:CALCOCO1:IKZF4:ERBB3:SMARCC2:HMGA2:ASCL1:RFX4:TESC:MLXIP:ZNF268:HMGB1:SMAD9:ZIC2:ZNF219:ZFHX2:NFATC4:PRKD1:IRF2BPL:BCL11B:KLF13:TP53BP1:TCF12:ZNF609:MAP2K5:SIN3A:ARNT2:BLM:SOX8:CREBBP:ZNF423:BRD7:SALL1:MT3:CX3CL1:THRA:RARA:TOP2A:EZH1:BRCA1:HDAC5:KAT7:MED13:BPTF:SOX9:WBP2:FOXJ1:C1QTNF1:LPIN2:TCF4:ONECUT2:UHRF1:INSR:ZNF564:NOTCH3:BRD4:SSBP4:CRTC1:RFXANK:APOE:MEIS3:ZNF835:PEG3:SOX11:MYCN:BCL11A:MEIS1:ATOH8:KDM3A:CCNT2:ZEB2:DLX1:DLX2:ITGA6:SP3:CARF:ERBB4:FN1:PASK:EBF4:PLCB1:ASXL1:SRC:MAFB:CHD6:PCK1:SS18L1:MYT1:DYRK1A:PATZ1:DDX17:TEF:POLDIP3:CAND2:CTNNB1:ZNF501:SLC38A3:ROBO1:KLF15:ZIC1:HES1:LDB2:RBPJ:ANK2:ELF2:HMGB2:AHRR:NIPBL:SSBP2:BRD8:EGR1:ZNF300:CREBRF:E2F3:SOX4:HIST1H1C:HIST1H1E:HIST1H1B:TRERF1:TTBK1:ZNF318:ZNF292:POU3F2:FOXO3:DLL1:GPER1:FOXK1:ETV1:GLI3:FZD1:DLX5:KMT2E:SMO:KDM7A:SMARCD3:KMT2C:TNKS:PTK2B:SFRP1:ST18:CHD7:NCOA2:UBR5:ZFPM2:ATAD2:RFX3:RORB:TLE1:SPIN1:PHF2:ZNF462:AKNA:DAB2IP:PBX3:NOTCH1:ARX:CASK:CITED1:BEX1:PLP1	http://www.gsea-msigdb.org/gsea/msigdb/cards/GO_POSITIVE_REGULATION_OF_GENE_EXPRESSION
GO_bp	GO_VASCULAR_ENDOTHELIAL_GROWTH_FACTOR_SIGNALING_PATHWAY	25	10	0.000351152	0.0131682	NRP1:PRKD1:ROBO1:PDGFRA:ADAMTS3:GAB1:SEMA6A:DLL1:PTP4A3:DAB2IP	http://www.gsea-msigdb.org/gsea/msigdb/cards/GO_VASCULAR_ENDOTHELIAL_GROWTH_FACTOR_SIGNALING_PATHWAY
GO_bp	GO_NEGATIVE_REGULATION_OF_CELL_PROJECTION_ORGANIZATION	150	33	0.000353502	0.013189	DRAXIN:RAP1GAP:SRGAP2C:NRP1:LRP4:GRIN2B:ADCY6:LRP1:NFATC4:SEMA6D:MT3:EFNB3:NTN1:APOE:BCL11A:SEMA4C:MAP2:ITM2C:RTN4R:KREMEN1:CEP97:SEMA5B:PFN2:RUFY3:SEMA5A:SEMA6A:KIAA0319:SYNGAP1:ASAP1:KANK1:TSC1:NLGN3:GDI1	http://www.gsea-msigdb.org/gsea/msigdb/cards/GO_NEGATIVE_REGULATION_OF_CELL_PROJECTION_ORGANIZATION
GO_bp	GO_EAR_DEVELOPMENT	144	32	0.000357089	0.0132099	VANGL2:PROX1:MYO3A:ZEB1:STOX1:DCHS1:LRTOMT:MYO7A:C1QTNF5:CDKN1B:COL2A1:FOXG1:GABRB3:GABRA5:SALL1:NTN1:SOX9:USH1G:TSHZ1:MAFB:LRIG1:ZIC1:HES1:RBPJ:NIPBL:SOBP:DLL1:GLI3:DLX5:FZD3:CHD7:NOTCH1	http://www.gsea-msigdb.org/gsea/msigdb/cards/GO_EAR_DEVELOPMENT
GO_bp	GO_EMBRYO_DEVELOPMENT_ENDING_IN_BIRTH_OR_EGG_HATCHING	461	80	0.000357655	0.0132099	SLC35E2B:MTHFR:ARID1A:WDTC1:SSBP3:SLC35D1:PHGDH:VANGL2:PBX1:PROX1:ZEB1:TET1:ZMIZ1:BMPR1A:SUFU:DCHS1:SOX6:E2F8:LRP6:COL2A1:ACVR1B:KDM2B:PCDH8:VASH1:ITPK1:BBS4:SIN3A:ARNT2:SOX8:XYLT1:NKD1:RARA:BRCA1:MBTD1:TMEM100:BPTF:SOX9:RBBP8:ZNF358:ZFP14:DLL3:MEGF8:ARHGAP35:SOX11:KIDINS220:SEMA4C:ZEB2:DLX1:DLX2:SP3:HES6:STMN3:CTNNB1:IFT122:HES1:ADD1:CC2D2A:RBPJ:PDGFRA:HOPX:PLK4:STOX2:NIPBL:RICTOR:SOX4:MDFI:DLL1:GLI3:FZD1:SMO:FZD3:SFRP1:CHD7:MMP16:ZFPM2:EXT1:CRB2:TSC1:NOTCH1:CITED1	http://www.gsea-msigdb.org/gsea/msigdb/cards/GO_EMBRYO_DEVELOPMENT_ENDING_IN_BIRTH_OR_EGG_HATCHING
GO_bp	GO_ANATOMICAL_STRUCTURE_FORMATION_INVOLVED_IN_MORPHOGENESIS	739	119	0.000368117	0.0134579	MTHFR:E2F2:ARID1A:AGO1:SSBP3:F3:CASQ1:VANGL2:GLUL:PROX1:ACTN2:NRP1:FZD8:TET1:UNC5B:SYNPO2L:BMPR1A:MMRN2:LDB1:SUFU:DCHS1:PDE3B:E2F8:LRP6:APOLD1:COL2A1:FAIM2:ZNF385A:HMGA2:KDM2B:PCDH8:ZNF219:NFATC4:PRKD1:VASH1:SPRED1:TMOD2:MEGF11:MAP2K5:BBS4:SOX8:CACNA1H:EMP2:NKD1:SALL1:CX3CL1:EPN2:RARA:CNTNAP1:BRCA1:HDAC5:TMEM100:TBX2:SOX9:SDK2:FOXJ1:SPHK1:EPB41L3:ANGPTL4:NOTCH3:DLL3:ARHGAP35:SOX11:CYP1B1:MEIS1:ATOH8:SEMA4C:ZEB2:NEB:ITGA6:SP3:PIKFYVE:FN1:OBSL1:HES6:MAFB:PTGIS:DSCAM:CLASP2:ACVR2B:CTNNB1:ROBO2:ROBO1:ITGB5:IFT122:HES1:CC2D2A:RBPJ:PDGFRA:HOPX:ANK2:SPRY1:GAB1:SEMA5A:THBS4:SEMA6A:COL23A1:SOX4:SASH1:DLL1:SDK1:GLI3:FZD1:DLX5:CCDC136:SMO:PTN:SMARCD3:PTK2B:FZD3:SFRP1:PGM5:TMOD1:DAB2IP:CRB2:TSC1:NOTCH1:PRKX:OPHN1	http://www.gsea-msigdb.org/gsea/msigdb/cards/GO_ANATOMICAL_STRUCTURE_FORMATION_INVOLVED_IN_MORPHOGENESIS
GO_bp	GO_SEX_DIFFERENTIATION	175	37	0.000368409	0.0134579	AGO4:PBX1:ASPM:ARID4B:BMPR1A:LRP6:ACVR1B:TESC:TYRO3:SOX8:SALL1:RARA:SOX9:CBX2:INSR:IDH1:SRC:COL9A3:PATZ1:CTNNB1:ROBO2:PDGFRA:HMGB2:SRD5A1:NIPBL:HMGCS1:RHOBTB3:FOXO3:ADCYAP1R1:CASP2:SFRP1:CHD7:ZFPM2:LRRC6:CNTFR:RNF38:PCYT1B	http://www.gsea-msigdb.org/gsea/msigdb/cards/GO_SEX_DIFFERENTIATION
GO_bp	GO_CELL_PROLIFERATION_IN_FOREBRAIN	17	8	0.000371695	0.0134579	DOCK7:KIF14:DCT:ZEB2:KIF1A:POU3F2:GLI3:ARX	http://www.gsea-msigdb.org/gsea/msigdb/cards/GO_CELL_PROLIFERATION_IN_FOREBRAIN
GO_bp	GO_HEART_FORMATION	17	8	0.000371695	0.0134579	BMPR1A:CTNNB1:ROBO2:ROBO1:HES1:RBPJ:SMARCD3:NOTCH1	http://www.gsea-msigdb.org/gsea/msigdb/cards/GO_HEART_FORMATION
GO_bp	GO_POSITIVE_REGULATION_OF_BMP_SIGNALING_PATHWAY	21	9	0.000377653	0.0136066	NUMA1:NEO1:ZNF423:SOX11:HES1:RBPJ:CRB2:NOTCH1:GPC3	http://www.gsea-msigdb.org/gsea/msigdb/cards/GO_POSITIVE_REGULATION_OF_BMP_SIGNALING_PATHWAY
GO_bp	GO_CARDIAC_SEPTUM_DEVELOPMENT	86	22	0.000383947	0.013736	VANGL2:PROX1:NRP1:BMPR1A:SUFU:SALL1:RARA:TBX2:SOX11:LTBP1:ROBO2:ROBO1:HES1:RBPJ:ANK2:SOX4:DNAH11:FZD1:SMO:CHD7:ZFPM2:NOTCH1	http://www.gsea-msigdb.org/gsea/msigdb/cards/GO_CARDIAC_SEPTUM_DEVELOPMENT
GO_bp	GO_G_PROTEIN_COUPLED_RECEPTOR_SIGNALING_PATHWAY	483	83	0.000384982	0.013736	PLEKHG5:STMN1:OPRD1:GRIK3:GPR88:GPSM2:CELSR2:SORT1:ARHGEF11:XPR1:GPR37L1:CNTN2:ACTN2:GPR158:FZD8:PLCE1:SORCS3:PDE3B:DGKZ:CHRM4:DAGLA:ANO1:PDE2A:ARHGEF17:GPR162:ADCY6:LRP1:EDNRB:MCF2L:ZNF219:GNG2:RGS6:CALM1:GABRB3:GABRA5:TYRO3:TMOD2:BAIAP3:CX3CL1:SPHK1:PALM:GNG7:INSR:HOMER3:LPAR2:APOE:PRKD3:PLCB1:SRC:PREX1:GNAZ:PLXNB1:CELSR3:ARHGEF26:RGS12:SORCS2:NPY2R:PDE8B:ARRDC3:CAMK2A:GABBR1:CNR1:GPER1:NPY:ADCYAP1R1:FZD1:GPR37:GRM8:SMO:ADRA1A:FZD3:PREX2:ADCY8:FRMPD1:RORB:FGD3:ABCA1:GPR82:SYP:FGD1:ARHGEF9:LPAR4:GPRASP1	http://www.gsea-msigdb.org/gsea/msigdb/cards/GO_G_PROTEIN_COUPLED_RECEPTOR_SIGNALING_PATHWAY
GO_bp	GO_POSITIVE_REGULATION_OF_CELL_MORPHOGENESIS_INVOLVED_IN_DIFFERENTIATION	127	29	0.000411296	0.0145344	NRP1:MAP6:LRP1:PLXNC1:NIN:ISLR2:METRN:NTN1:RND2:MEGF8:ZEB2:FN1:OBSL1:PREX1:ADNP:CDH4:SS18L1:DSCAM:TRAK1:PLXNB1:ROBO2:ROBO1:RUFY3:SEMA5A:EFNA5:TUBB2B:HAS2:BHLHB9:GDI1	http://www.gsea-msigdb.org/gsea/msigdb/cards/GO_POSITIVE_REGULATION_OF_CELL_MORPHOGENESIS_INVOLVED_IN_DIFFERENTIATION
GO_bp	GO_MEIOTIC_CHROMOSOME_SEGREGATION	49	15	0.000415358	0.0145344	AGO4:FMN2:ESPL1:BUB1B:BLM:TOP2A:FANCD2:MLH1:SMC4:TTK:STAG3:TEX15:CCNE2:RMI1:SMC2	http://www.gsea-msigdb.org/gsea/msigdb/cards/GO_MEIOTIC_CHROMOSOME_SEGREGATION
GO_bp	GO_SMOOTHENED_SIGNALING_PATHWAY_INVOLVED_IN_VENTRAL_SPINAL_CORD_PATTERNING	7	5	0.000417245	0.0145344	SUFU:RFX4:IFT122:GLI3:SMO	http://www.gsea-msigdb.org/gsea/msigdb/cards/GO_SMOOTHENED_SIGNALING_PATHWAY_INVOLVED_IN_VENTRAL_SPINAL_CORD_PATTERNING
GO_bp	GO_REGULATION_OF_PHOTORECEPTOR_CELL_DIFFERENTIATION	7	5	0.000417245	0.0145344	SOX8:SOX9:DLX1:DLX2:NOTCH1	http://www.gsea-msigdb.org/gsea/msigdb/cards/GO_REGULATION_OF_PHOTORECEPTOR_CELL_DIFFERENTIATION
GO_bp	GO_NEGATIVE_REGULATION_OF_PHOTORECEPTOR_CELL_DIFFERENTIATION	7	5	0.000417245	0.0145344	SOX8:SOX9:DLX1:DLX2:NOTCH1	http://www.gsea-msigdb.org/gsea/msigdb/cards/GO_NEGATIVE_REGULATION_OF_PHOTORECEPTOR_CELL_DIFFERENTIATION
GO_bp	GO_NEURAL_TUBE_DEVELOPMENT	128	29	0.000472157	0.0163696	MTHFR:ARID1A:SSBP3:PHGDH:VANGL2:PROX1:SUFU:DCHS1:LRP6:KDM2B:ITPK1:BBS4:RARA:ZNF358:ARHGAP35:SOX11:SEMA4C:ZEB2:IFT122:HES1:CC2D2A:SOX4:GLI3:FZD1:SMO:FZD3:SFRP1:TSC1:NOTCH1	http://www.gsea-msigdb.org/gsea/msigdb/cards/GO_NEURAL_TUBE_DEVELOPMENT
GO_bp	GO_ACTION_POTENTIAL	99	24	0.000503714	0.0173817	GPR88:KCNA2:KCND3:CHRNB2:ATP1A2:NOS1AP:CACNB2:KCNIP2:SCN4B:SCN8A:AKAP6:CACNA1H:CNTNAP1:CACNA1G:NEDD4L:MYH14:SCN3A:SCN1A:ANK2:CNR1:GPER1:KCND2:ADRA1A:PTPN3	http://www.gsea-msigdb.org/gsea/msigdb/cards/GO_ACTION_POTENTIAL
GO_bp	GO_OUTFLOW_TRACT_MORPHOGENESIS	55	16	0.000510973	0.0175234	NRP1:BMPR1A:RARA:TBX2:SOX11:CTNNB1:ROBO2:ROBO1:HES1:RBPJ:NPY2R:NIPBL:ELN:FZD1:ZFPM2:NOTCH1	http://www.gsea-msigdb.org/gsea/msigdb/cards/GO_OUTFLOW_TRACT_MORPHOGENESIS
GO_bp	GO_REGULATION_OF_SYNAPSE_ASSEMBLY	71	19	0.000512688	0.0175234	CLSTN1:CHRNB2:LRRTM3:DLG5:AMIGO2:NTN1:LRRC4B:ADNP:LRRN1:ROBO2:EFNA5:LRRTM2:MDGA1:FZD1:PPP1R9A:ARHGEF9:NLGN3:BHLHB9:SLITRK2:TMEM257	http://www.gsea-msigdb.org/gsea/msigdb/cards/GO_REGULATION_OF_SYNAPSE_ASSEMBLY
GO_bp	GO_RHO_PROTEIN_SIGNAL_TRANSDUCTION	153	33	0.000514974	0.0175234	PLEKHG5:ARHGEF10L:STMN1:ARHGEF11:VANGL2:NRP1:SYNPO2L:ARHGEF17:FGD6:FARP1:MCF2L:ARHGAP5:NTN1:RND2:KANK2:APOE:ARHGAP35:RND3:PREX1:RTN4R:ROBO1:ARHGEF26:RHOBTB3:COL1A2:ADRA1A:PREX2:KANK1:FGD3:ABCA1:FGD1:ARHGEF9:OPHN1:LPAR4	http://www.gsea-msigdb.org/gsea/msigdb/cards/GO_RHO_PROTEIN_SIGNAL_TRANSDUCTION
GO_bp	GO_NEGATIVE_REGULATION_OF_NEURON_PROJECTION_DEVELOPMENT	129	29	0.000540816	0.0183179	DRAXIN:SRGAP2C:NRP1:LRP4:ADCY6:LRP1:NFATC4:SEMA6D:MT3:EFNB3:NTN1:APOE:BCL11A:SEMA4C:MAP2:ITM2C:RTN4R:KREMEN1:SEMA5B:RUFY3:SEMA5A:SEMA6A:KIAA0319:SYNGAP1:ASAP1:KANK1:TSC1:NLGN3:GDI1	http://www.gsea-msigdb.org/gsea/msigdb/cards/GO_NEGATIVE_REGULATION_OF_NEURON_PROJECTION_DEVELOPMENT
GO_bp	GO_SYMPATHETIC_NERVOUS_SYSTEM_DEVELOPMENT	14	7	0.00055633	0.0186899	NRP1:ASCL1:SOX11:INSM1:CTNNB1:SOX4:FZD3	http://www.gsea-msigdb.org/gsea/msigdb/cards/GO_SYMPATHETIC_NERVOUS_SYSTEM_DEVELOPMENT
GO_bp	GO_SYNAPTIC_TRANSMISSION_GLUTAMATERGIC	66	18	0.000556881	0.0186899	GRIK3:ATP1A2:GLUL:CNIH2:CACNG5:UNC13A:GRIK5:CACNG7:CACNG8:GRIK1:NPY2R:GRIA2:CNR1:GRM8:PTK2B:SHC3:OPHN1:NLGN3	http://www.gsea-msigdb.org/gsea/msigdb/cards/GO_SYNAPTIC_TRANSMISSION_GLUTAMATERGIC
GO_bp	GO_NEGATIVE_REGULATION_OF_SUPRAMOLECULAR_FIBER_ORGANIZATION	100	24	0.000588952	0.0196763	STMN1:ADD3:CRYAB:HIP1R:TTBK2:TMOD2:BBS4:TAOK1:APC2:CLIP3:SPTBN4:PLEKHH2:MAP2:DYRK1A:CHADL:CLASP2:PFN2:ADD1:APC:PPP1R9A:KANK1:TMOD1:MID1IP1:TMSB15A	http://www.gsea-msigdb.org/gsea/msigdb/cards/GO_NEGATIVE_REGULATION_OF_SUPRAMOLECULAR_FIBER_ORGANIZATION
GO_bp	GO_SUBPALLIUM_DEVELOPMENT	18	8	0.000599136	0.019926	ASCL1:BCL11B:BBS4:DLX1:DLX2:GSX2:GLI3:CNTNAP2	http://www.gsea-msigdb.org/gsea/msigdb/cards/GO_SUBPALLIUM_DEVELOPMENT
GO_bp	GO_CHROMOSOME_CONDENSATION	31	11	0.000603795	0.0199905	CDCA5:HMGA2:NUSAP1:TOP2A:SMC4:NIPBL:HIST1H1C:HIST1H1E:HIST1H1B:GPER1:SMC2	http://www.gsea-msigdb.org/gsea/msigdb/cards/GO_CHROMOSOME_CONDENSATION
GO_bp	GO_NEURON_PROJECTION_EXTENSION	136	30	0.000612603	0.0201912	DRAXIN:NRP1:LRP1:SEMA6D:ISLR2:MT3:NTN1:RNF157:NEDD4L:UNC13A:MEGF8:APOE:CACNG7:BCL11A:SEMA4C:MAP2:FN1:ADNP:CDH4:DSCAM:RTN4R:CTNNB1:SEMA5B:RUFY3:SEMA5A:SEMA6A:CPNE5:DPYSL2:NLGN3:GDI1	http://www.gsea-msigdb.org/gsea/msigdb/cards/GO_NEURON_PROJECTION_EXTENSION
GO_bp	GO_REGULATION_OF_GTPASE_ACTIVITY	365	65	0.000617585	0.0202402	ARHGEF10L:RAP1GAP:ASAP3:DOCK7:ARHGEF11:SRGAP2:RAB3GAP2:SIPA1L2:ARHGAP21:ARHGAP12:NRP1:PRKG1:ARHGAP19:SBF2:SRGAP1:PLXNC1:FGD6:RASA3:ARHGAP5:SIPA1L1:RGS6:ARHGAP11A:RASGRP1:BBS4:CX3CL1:LLGL1:FOXJ1:TBC1D16:APC2:ARHGAP35:ITGA6:DOCK10:PLCB1:PREX1:STMN3:RTN4R:SGSM1:DEPDC5:SRGAP3:PLXNB1:ARHGAP31:RGS12:ARAP2:RASGEF1B:SPRY1:RICTOR:EFNA5:ARAP3:SYNGAP1:SMAP1:RASA4:DOCK4:EZH2:PTPRN2:PTK2B:SFRP1:PREX2:ASAP1:FGD3:DAB2IP:DENND1A:TSC1:FGD1:OPHN1:GDI1	http://www.gsea-msigdb.org/gsea/msigdb/cards/GO_REGULATION_OF_GTPASE_ACTIVITY
GO_bp	GO_NEURAL_CREST_CELL_DIFFERENTIATION	72	19	0.000619598	0.0202402	NRP1:BMPR1A:LRP6:EDNRB:SEMA6D:SOX8:SOX9:SOX11:SEMA4C:ZEB2:ERBB4:FN1:SEMA5B:HES1:SEMA5A:SEMA6A:SMO:SFRP1:EFNB1	http://www.gsea-msigdb.org/gsea/msigdb/cards/GO_NEURAL_CREST_CELL_DIFFERENTIATION
GO_bp	GO_REGULATION_OF_CELLULAR_RESPONSE_TO_GROWTH_FACTOR_STIMULUS	199	40	0.000641456	0.0208615	NBL1:ZEB1:MMRN2:NUMA1:RBPMS2:NEO1:TMEM204:CREBBP:ZNF423:MT3:GLG1:EPN2:LDLRAD4:ONECUT2:SOX11:LTBP1:DLX1:DOK5:CTNNB1:ROBO1:HES1:RBPJ:ADAMTS3:SPRY1:NREP:SEMA6A:SPRY4:DLL1:GRB10:FZD1:PEG10:SFRP1:PTP4A3:DAB2IP:CRB2:NOTCH1:CASK:CITED1:CHRDL1:GPC3	http://www.gsea-msigdb.org/gsea/msigdb/cards/GO_REGULATION_OF_CELLULAR_RESPONSE_TO_GROWTH_FACTOR_STIMULUS
GO_bp	GO_RETINA_MORPHOGENESIS_IN_CAMERA_TYPE_EYE	36	12	0.00066014	0.0213746	PROX1:ROM1:LRP6:MEGF11:SOX8:SOX9:SDK2:DSCAM:DLL1:SDK1:PTN:RORB	http://www.gsea-msigdb.org/gsea/msigdb/cards/GO_RETINA_MORPHOGENESIS_IN_CAMERA_TYPE_EYE
GO_bp	GO_CIRCULATORY_SYSTEM_PROCESS	332	60	0.000673395	0.0217081	MTHFR:GSTM2:KCND3:ATP1A2:CASQ1:NOS1AP:GPR37L1:CELF2:CACNB2:PRKG1:KCNIP2:PDE2A:FXYD6:SCN4B:ADCY6:EDNRB:MYH7:CALM1:RYR3:BBS4:CACNA1H:ABAT:EMP2:TRPV1:ATP1B2:THRA:CACNA1G:TBX2:CACNG5:NEDD4L:SPTBN4:APOE:DMPK:ARHGAP35:CACNG7:CACNG8:WDR35:CACNB4:SCN1A:SRC:KCNJ4:ATP2B2:ANK2:HMGCR:CNR1:DLL1:GPER1:NPY:ELN:COL1A2:DOCK4:KCND2:STC1:ADRA1A:CHD7:NCALD:TMEM65:PTP4A3:PTGS1:RENBP	http://www.gsea-msigdb.org/gsea/msigdb/cards/GO_CIRCULATORY_SYSTEM_PROCESS
GO_bp	GO_RESPIRATORY_SYSTEM_DEVELOPMENT	143	31	0.000685122	0.0219897	VANGL2:PROX1:DLG5:BMPR1A:LRP6:ASCL1:HYDIN:ATXN1L:THRA:RARA:SOX9:FOXJ1:CCDC40:LAMA1:SOX11:PKDCC:SP3:ASXL1:ACVR2B:CTNNB1:HES1:RBPJ:PDGFRA:SPRY1:GLI3:DLX5:PTN:CHD7:ZFPM2:NOTCH1:GPC3	http://www.gsea-msigdb.org/gsea/msigdb/cards/GO_RESPIRATORY_SYSTEM_DEVELOPMENT
GO_bp	GO_CARDIAC_CHAMBER_DEVELOPMENT	119	27	0.00071149	0.0227357	ARID1A:VANGL2:PROX1:NRP1:BMPR1A:SUFU:MYH7:SALL1:RARA:TBX2:SOX11:LTBP1:ROBO2:ROBO1:HES1:RBPJ:ANK2:NPY2R:SOX4:DNAH11:FZD1:SMO:SMARCD3:CHD7:ZFPM2:TMEM65:NOTCH1	http://www.gsea-msigdb.org/gsea/msigdb/cards/GO_CARDIAC_CHAMBER_DEVELOPMENT
GO_bp	GO_REGULATION_OF_NEUROLOGICAL_SYSTEM_PROCESS	84	21	0.000717166	0.0227357	OPRD1:CNIH2:WASF3:EDNRB:ZFHX2:ABAT:GRIN2A:TMEM100:CACNG5:NPTX1:HOMER3:DMPK:GRIN2D:SLC25A12:SRC:S100B:IGSF11:NPY2R:TNFRSF21:PTK2B:NLGN3	http://www.gsea-msigdb.org/gsea/msigdb/cards/GO_REGULATION_OF_NEUROLOGICAL_SYSTEM_PROCESS
GO_bp	GO_REGULATION_OF_CATION_TRANSMEMBRANE_TRANSPORT	226	44	0.000717644	0.0227357	GSTM2:ATP1A2:CASQ1:NOS1AP:ACTN2:CACNB2:KCNIP2:CNIH2:DLG2:GRIA4:FXYD6:SCN4B:GRIN2B:TESC:JPH4:AKAP6:CALM1:GRIN2A:NETO2:CX3CL1:ATP1B2:CACNG5:NEDD4L:CACNG7:CACNG8:CACNB4:SESTD1:KLHL24:STIM2:ANK2:GRIA2:GRIA1:CNKSR3:GPER1:PTK2B:CHD7:ARC:DAPK1:WNK2:PTPN3:WNK3:NLGN3:GRIA3:FHL1	http://www.gsea-msigdb.org/gsea/msigdb/cards/GO_REGULATION_OF_CATION_TRANSMEMBRANE_TRANSPORT
GO_bp	GO_NEURONAL_ACTION_POTENTIAL	27	10	0.000723634	0.0228271	GPR88:KCNA2:SCN8A:CACNA1H:CACNA1G:MYH14:SCN3A:SCN1A:GPER1:KCND2	http://www.gsea-msigdb.org/gsea/msigdb/cards/GO_NEURONAL_ACTION_POTENTIAL
GO_bp	GO_CELL_GROWTH	361	64	0.00076437	0.0239625	CLSTN1:MAD2L2:DRAXIN:PSRC1:ARHGEF11:KIF14:NRP1:PLCE1:NANOS1:CRYAB:CDKN1B:KMT2D:ACVR1B:LRP1:KDM2B:AKAP6:NIN:SEMA6D:MAP2K5:ISLR2:MT3:NTN1:IGFBP4:RND2:SOX9:RNF157:SPHK1:EPB41L3:NEDD4L:UNC13A:MEGF8:APOE:DACT3:CACNG7:BCL11A:SEMA4C:ZEB2:MAP2:FN1:ADNP:CDH4:DSCAM:RTN4R:CTNNB1:FAM107A:SEMA5B:APBB2:RUFY3:KIAA1109:SEMA5A:EFNA5:SEMA6A:HIST1H1B:CPNE5:CCAR2:DPYSL2:ADRA1A:PTK2B:EXTL3:SFRP1:SGK3:NLGN3:FHL1:GDI1	http://www.gsea-msigdb.org/gsea/msigdb/cards/GO_CELL_GROWTH
GO_bp	GO_CIRCULATORY_SYSTEM_DEVELOPMENT	753	119	0.000766149	0.0239625	E2F2:ARID1A:AGO1:F3:VANGL2:GLUL:PROX1:ACTN2:NRP1:FZD8:UNC5B:SYNPO2L:ZMIZ1:BMPR1A:MMRN2:PLCE1:SUFU:DCHS1:PDE3B:SOX6:E2F8:ROM1:LRP6:CDKN1B:APOLD1:ARID2:COL2A1:ERBB3:LRP1:HMGA2:DUSP6:ASCL1:ACACB:MYH7:NFATC4:PRKD1:AKAP6:VASH1:SPRED1:MAP2K5:BBS4:ACAN:TMEM204:EMP2:SALL1:CX3CL1:NDRG4:EPN2:RARA:BRCA1:HDAC5:TMEM100:TBX2:SOX9:FOXJ1:SPHK1:CCDC40:LAMA1:INSR:ANGPTL4:NOTCH3:MEGF8:APOE:SOX11:DRC1:LTBP1:CYP1B1:MEIS1:NEB:ERBB4:FN1:OBSL1:ASXL1:PTGIS:ACVR2B:CTNNB1:ROBO2:ROBO1:IFT122:HES1:CC2D2A:RBPJ:PDGFRA:ANK2:SPRY1:GAB1:NPY2R:SEMA5A:NIPBL:THBS4:SEMA6A:EGR1:COL23A1:SOX4:SASH1:DLL1:GPER1:DNAH11:GLI3:ELN:FZD1:COL1A2:SMO:PTN:SMARCD3:ADRA1A:PTK2B:SFRP1:CHD7:ZFPM2:HAS2:TMEM65:DAB2IP:CRB2:TSC1:NOTCH1:PRKX:CITED1:GPC3	http://www.gsea-msigdb.org/gsea/msigdb/cards/GO_CIRCULATORY_SYSTEM_DEVELOPMENT
GO_bp	GO_THALAMUS_DEVELOPMENT	11	6	0.000789937	0.0243951	CHRNB2:LRP6:SRD5A1:SMO:PTN:CNTNAP2	http://www.gsea-msigdb.org/gsea/msigdb/cards/GO_THALAMUS_DEVELOPMENT
GO_bp	GO_NEURON_FATE_SPECIFICATION	11	6	0.000789937	0.0243951	SUFU:ASCL1:GSX2:POU3F2:DLL1:GLI3	http://www.gsea-msigdb.org/gsea/msigdb/cards/GO_NEURON_FATE_SPECIFICATION
GO_bp	GO_NEGATIVE_REGULATION_OF_CHROMATIN_SILENCING	11	6	0.000789937	0.0243951	TET1:HIST1H1C:HIST1H1E:HIST1H1B:ATAD2:PHF2	http://www.gsea-msigdb.org/gsea/msigdb/cards/GO_NEGATIVE_REGULATION_OF_CHROMATIN_SILENCING
GO_bp	GO_NEGATIVE_REGULATION_OF_PROTEIN_COMPLEX_ASSEMBLY	102	24	0.000797804	0.0245252	STMN1:OPRD1:KIF14:ADD3:CRYAB:SORL1:HIP1R:HMGB1:TRIM9:TMOD2:BBS4:THRA:LDLRAD4:CLIP3:SPTBN4:MAP2:SRC:DYRK1A:CRBN:PFN2:ADD1:KANK1:TMOD1:TMSB15A	http://www.gsea-msigdb.org/gsea/msigdb/cards/GO_NEGATIVE_REGULATION_OF_PROTEIN_COMPLEX_ASSEMBLY
GO_bp	GO_MUSCLE_STRUCTURE_DEVELOPMENT	452	77	0.000800823	0.0245252	ARID1A:SORT1:BCL9:CASQ1:VANGL2:PROX1:CENPF:ACTN2:ZBTB18:ZEB1:SYNPO2L:BMPR1A:VAX1:SOX6:CRYAB:ERBB3:EDNRB:MYH7:NFATC4:AKAP6:TMOD2:TCF12:ZNF609:RBPMS2:SOX8:CACNA1H:TMEM204:NKD1:RARA:HDAC5:SPAG9:TBX2:SOX9:DMPK:MYH14:SOX11:FOXN2:MEIS1:SEMA4C:CCNT2:NEB:ERBB4:OBSL1:DNER:GPCPD1:PLCB1:S100B:DDX17:CTNNB1:SFMBT1:BOC:HES1:RBPJ:PDGFRA:ANK2:HMGCR:MEGF10:EGR1:DLL1:GPER1:FOXK1:ETV1:ELN:FZD1:SGCE:SMO:EZH2:SMARCD3:ADRA1A:CHD7:ZFPM2:CNTFR:PGM5:TMOD1:TSC1:NOTCH1:FHL1	http://www.gsea-msigdb.org/gsea/msigdb/cards/GO_MUSCLE_STRUCTURE_DEVELOPMENT
GO_bp	GO_CHROMOSOME_SEGREGATION	247	47	0.000810016	0.0247038	MAD2L2:AGO4:KIF2C:PSRC1:POGZ:KIF14:ARL8A:CENPF:FMN2:SMC3:MKI67:CDCA5:NUMA1:ESPL1:PDS5B:CHAMP1:BUB1B:NUSAP1:BLM:CDT1:SPAG5:TOP2A:BRCA1:KIF18B:SKA2:HJURP:FAM83D:FANCD2:MLH1:CTNNB1:KLHDC8B:SMC4:CENPE:NIPBL:APC:KIFC1:TTK:FBXO5:STAG3:TNKS:TEX15:CCNE2:RAD21:RMI1:SMC2:KIF4A:BEX4	http://www.gsea-msigdb.org/gsea/msigdb/cards/GO_CHROMOSOME_SEGREGATION
GO_bp	GO_POSITIVE_REGULATION_OF_CELL_GROWTH	120	27	0.000815471	0.0247674	NRP1:LRP1:KDM2B:AKAP6:MAP2K5:ISLR2:NTN1:RND2:RNF157:SPHK1:NEDD4L:UNC13A:MEGF8:CACNG7:FN1:ADNP:CDH4:DSCAM:RUFY3:SEMA5A:EFNA5:HIST1H1B:CPNE5:PTK2B:EXTL3:SFRP1:GDI1	http://www.gsea-msigdb.org/gsea/msigdb/cards/GO_POSITIVE_REGULATION_OF_CELL_GROWTH
GO_bp	GO_AORTA_MORPHOGENESIS	23	9	0.000840092	0.025306	PROX1:BMPR1A:LRP1:TBX2:HES1:RBPJ:SOX4:CHD7:NOTCH1	http://www.gsea-msigdb.org/gsea/msigdb/cards/GO_AORTA_MORPHOGENESIS
GO_bp	GO_ENDOCARDIAL_CUSHION_MORPHOGENESIS	23	9	0.000840092	0.025306	BMPR1A:DCHS1:TMEM100:TBX2:SOX9:ROBO2:ROBO1:RBPJ:NOTCH1	http://www.gsea-msigdb.org/gsea/msigdb/cards/GO_ENDOCARDIAL_CUSHION_MORPHOGENESIS
GO_bp	GO_CARDIAC_CHAMBER_MORPHOGENESIS	85	21	0.000847006	0.0254102	VANGL2:PROX1:NRP1:BMPR1A:MYH7:RARA:TBX2:SOX11:ROBO2:ROBO1:HES1:RBPJ:NPY2R:SOX4:DNAH11:FZD1:SMO:SMARCD3:CHD7:ZFPM2:NOTCH1	http://www.gsea-msigdb.org/gsea/msigdb/cards/GO_CARDIAC_CHAMBER_MORPHOGENESIS
GO_bp	GO_ACTIN_FILAMENT_ORGANIZATION	308	56	0.000863338	0.0257949	MAD2L2:ARHGEF10L:ASAP3:STMN1:PROX1:ACTN2:FMN2:ARHGAP12:NRP1:SYNPO2L:ADD3:INPPL1:FCHSD2:CIT:HIP1R:WASF3:TMOD2:BBS4:CORO7:EMP2:CX3CL1:GAS7:RND2:SPIRE1:SPTBN4:ARHGAP35:PLEKHH2:RND3:NEB:OBSL1:SRC:PREX1:CLASP2:FAM107A:ITGB5:PFN2:ADD1:RUFY3:FAT1:SEMA5A:RICTOR:RHOBTB3:PHACTR1:MARCKS:FSCN1:ELN:HIP1:PPP1R9A:ACTR3B:PTK2B:SFRP1:KANK1:TMOD1:AIF1L:TSC1:TMSB15A	http://www.gsea-msigdb.org/gsea/msigdb/cards/GO_ACTIN_FILAMENT_ORGANIZATION
GO_bp	GO_POSITIVE_REGULATION_OF_AXON_EXTENSION	37	12	0.000871843	0.0259435	NRP1:LRP1:ISLR2:NTN1:MEGF8:FN1:ADNP:CDH4:DSCAM:RUFY3:SEMA5A:GDI1	http://www.gsea-msigdb.org/gsea/msigdb/cards/GO_POSITIVE_REGULATION_OF_AXON_EXTENSION
GO_bp	GO_CHROMATIN_ORGANIZATION	603	98	0.000877606	0.0260097	RERE:MTHFR:ARID1A:HIST2H2BF:HIST2H3D:HIST2H4A:HIST2H2AA3:HIST2H2AA4:HIST2H2BE:HIST2H2AC:USP21:CENPL:KDM5B:ARID4B:JMJD1C:TET1:KAT6B:LDB1:MKI67:PHF21A:RSF1:KMT2A:ING4:PHC1:ARID2:KMT2D:SMARCD1:SMARCC2:HMGA2:KDM2B:HMGB1:RCBTB1:PRKD1:SIN3A:CREBBP:BRD7:MT3:MSL1:EZH1:BRCA1:HDAC5:KAT7:MBTD1:BPTF:SOX9:WBP2:CBX2:UHRF1:BRD4:DNMT3A:CENPA:TCF7L1:KDM3A:TLK1:HJURP:ASXL1:CHD6:SS18L1:BRWD1:CECR2:CABIN1:KB-318B8.7:CTNNB1:SFMBT1:NEK11:HMGB2:NIPBL:CHD1:BRD8:HIST1H2AB:HIST1H2BB:HIST1H1C:HIST1H2BC:HIST1H1E:HIST1H2AD:HIST1H2BH:HIST1H2BJ:HIST1H2AH:HIST1H2BL:HIST1H2AI:HIST1H3H:HIST1H2BM:HIST1H2BN:HIST1H1B:HIST1H2BO:USP49:EYA4:H2AFV:KMT2E:KDM7A:EZH2:SMARCD3:KMT2C:CHD7:UBR5:ATAD2:SPIN1:PHF2:ZNF462:BRD3	http://www.gsea-msigdb.org/gsea/msigdb/cards/GO_CHROMATIN_ORGANIZATION
GO_bp	GO_CELL_DIVISION	475	80	0.000903235	0.0266618	MAD2L2:STMN1:KIF2C:DOCK7:CDC7:GPSM2:PSRC1:TXNIP:POGZ:VANGL2:ASPM:KIF14:ARL8A:CENPF:FMN2:REEP3:STOX1:KIF11:SMC3:DCLRE1A:BRSK2:E2F8:CDCA5:NUMA1:CCND2:SOX5:ESPL1:HMGA2:CIT:KNTC1:PDS5B:BORA:DCT:CALM1:BUB1B:NUSAP1:HAUS2:BBS4:BLM:CCNF:CDT1:SPAG5:TOP2A:KIF18B:SKA2:SPIRE1:RBBP8:CABLES1:LIG1:CENPA:SPAST:CCNT2:FIGN:PPP1R1C:USP37:FAM83D:CECR2:TTC28:CLASP2:KLHDC8B:SMC4:CENPE:FBXL7:THBS4:APC:KIF20A:KIFC1:POU3F2:FBXO5:DLL1:CDK14:PTN:TNKS:CCNE2:RAD21:SMC2:CNTRL:NOTCH1:KIF4A:ERCC6L	http://www.gsea-msigdb.org/gsea/msigdb/cards/GO_CELL_DIVISION
GO_bp	GO_CELL_CELL_SIGNALING_BY_WNT	412	71	0.000914747	0.0268936	MAD2L2:DRAXIN:AGO4:AGO1:AGO3:CELSR2:BCL9:VANGL2:ASPM:MARK1:DISC1:FZD8:LDB1:FAM53B:AP2A2:LRP4:LRP6:CALCOCO1:LRP1:AMER2:NFATC4:GNG2:CALM1:CCDC88C:TYRO3:BRD7:NKD1:SALL1:IGFBP4:SOX9:APC2:APOE:DACT3:TCF7L1:ZEB2:TMEM198:PLCB1:SRC:ZNRF3:KREMEN1:HMGXB4:CTNNB1:CELSR3:TNIK:RBPJ:SEMA5A:APC:EGR1:CAMK2A:SOX4:MDFI:FOXO3:DACT2:GLI3:GRB10:CDK14:FZD1:DLX5:TNKS:CCAR2:FZD3:SFRP1:UBR5:KANK1:TLE1:SPIN1:WNK2:DAB2IP:NOTCH1:CITED1:GPC3	http://www.gsea-msigdb.org/gsea/msigdb/cards/GO_CELL_CELL_SIGNALING_BY_WNT
GO_bp	GO_CELL_FATE_DETERMINATION	19	8	0.000926913	0.0269319	PTCH2:PROX1:ASCL1:FOXG1:TBX2:CTNNB1:HES1:DLL1	http://www.gsea-msigdb.org/gsea/msigdb/cards/GO_CELL_FATE_DETERMINATION
GO_bp	GO_MIDBRAIN_HINDBRAIN_BOUNDARY_DEVELOPMENT	5	4	0.000927045	0.0269319	SSBP3:LRP6:KDM2B:HES1	http://www.gsea-msigdb.org/gsea/msigdb/cards/GO_MIDBRAIN_HINDBRAIN_BOUNDARY_DEVELOPMENT
GO_bp	GO_COMPARTMENT_PATTERN_SPECIFICATION	5	4	0.000927045	0.0269319	DLL3:DLL1:PBX3:NOTCH1	http://www.gsea-msigdb.org/gsea/msigdb/cards/GO_COMPARTMENT_PATTERN_SPECIFICATION
GO_bp	GO_TUBE_FORMATION	115	26	0.00093596	0.0269546	MTHFR:ARID1A:VANGL2:PROX1:SUFU:LRP6:KDM2B:BBS4:SOX8:RARA:SOX9:ARHGAP35:SOX11:ATOH8:SEMA4C:ZEB2:CTNNB1:IFT122:CC2D2A:SOX4:FZD1:FZD3:SFRP1:DAB2IP:TSC1:NOTCH1	http://www.gsea-msigdb.org/gsea/msigdb/cards/GO_TUBE_FORMATION
GO_bp	GO_MITOTIC_NUCLEAR_DIVISION	242	46	0.000936726	0.0269546	MAD2L2:KIF2C:PSRC1:POGZ:KIF14:CENPF:KIF11:SMC3:MKI67:CDCA5:NUMA1:CCND2:CDKN1B:ESPL1:KNTC1:PDS5B:BORA:CHAMP1:BUB1B:NUSAP1:CCNF:CDT1:SPAG5:KIF18B:SPHK1:INSR:SPAST:OBSL1:CLASP2:KLHDC8B:CEP97:SMC4:CENPE:NIPBL:APC:CCNJL:KIFC1:CUL9:TTK:FBXO5:TNKS:UBXN2B:CCNE2:RAD21:SMC2:KIF4A	http://www.gsea-msigdb.org/gsea/msigdb/cards/GO_MITOTIC_NUCLEAR_DIVISION
GO_bp	GO_METAL_ION_TRANSPORT	597	97	0.000938826	0.0269546	OPRD1:CACHD1:GSTM2:KCNA2:KCND3:CHRNB2:KCNJ10:ATP1A2:CASQ1:NOS1AP:CACNA1E:KCNT2:ACTN2:CACNB2:PLCE1:KCNIP2:PDE2A:FXYD6:SCN4B:CDKN1B:GRIN2B:SLC4A8:SCN8A:ZDHHC17:TESC:TRPC4:RASA3:SLC22A17:JPH4:AKAP6:KCNK10:CALM1:NIPA1:RYR3:CACNA1H:GRIN2A:SCNN1B:NETO2:MT3:CX3CL1:TRPV1:SLC13A5:ATP1B2:CACNA1G:CACNG5:NEDD4L:RAB11B:HOMER3:SPTBN4:DMPK:GRIN2D:CACNG7:CACNG8:TTYH1:KCNF1:SLC9A2:CACNB4:SCN3A:SCN1A:SESTD1:KCNJ13:PLCB1:SLC24A3:KCNQ2:KCNJ4:ATP2B2:CTNNB1:SLC38A3:KLHL24:PARL:STIM2:SLC10A4:SLC4A4:ANK2:GPM6A:SLC1A3:NDFIP1:CAMK2A:CNKSR3:GPER1:NPY:ADCYAP1R1:LMTK2:KCND2:STC1:ADRA1A:PTK2B:CHD7:KCNQ3:WNK2:PTPN3:TSC1:CASK:WNK3:MAGED2:FAM155B:FHL1	http://www.gsea-msigdb.org/gsea/msigdb/cards/GO_METAL_ION_TRANSPORT
GO_bp	GO_METENCEPHALON_DEVELOPMENT	80	20	0.000950683	0.0271888	RERE:KIF14:PROX1:LDB1:NANOS1:LRP6:FAIM2:ASCL1:MYO16:CKB:TTBK2:ABAT:SEMA4C:ATRN:SEZ6L:DLL1:SMO:PTN:EZH2:OPHN1	http://www.gsea-msigdb.org/gsea/msigdb/cards/GO_METENCEPHALON_DEVELOPMENT
GO_bp	GO_DORSAL_VENTRAL_PATTERN_FORMATION	58	16	0.000970031	0.0276346	NBL1:BMPR1A:SUFU:LRP4:ASCL1:RFX4:FOXG1:TTC21B:CTNNB1:IFT122:GSX2:MDFI:SP8:GLI3:SMO:SFRP1	http://www.gsea-msigdb.org/gsea/msigdb/cards/GO_DORSAL_VENTRAL_PATTERN_FORMATION
GO_bp	GO_CELL_PROJECTION_ASSEMBLY	441	75	0.000977322	0.0277041	RAP1GAP:TEKT2:DNALI1:SPATA6:FNBP1L:SRGAP2C:VANGL2:SRGAP2:DISC1:ACTN2:NRP1:INPPL1:DYNC2H1:RAB3IP:FGD6:RFX4:IFT81:WASF3:SYNE2:HAUS2:TTBK2:BBS4:WDR90:EMP2:HYDIN:NTN1:FBF1:FOXJ1:CCDC40:ONECUT2:PALM:ARHGAP35:TTYH1:WDR35:DRC1:CCDC88A:TTC21B:ITGA6:TTC30B:DNAH7:SPAG16:NINL:SRC:SFI1:TTLL1:CELSR3:CEP97:IFT122:PFN2:ARHGEF26:TNIK:ABLIM2:CC2D2A:CEP135:PLK4:GPM6A:APC:FSCN1:PPP1R9A:CEP41:RP1L1:MTSS1:ASAP1:LRRC6:KANK1:RFX3:KIF24:KIF27:FGD3:CNTRL:AIF1L:NOTCH1:FGD1:OPHN1:DCX	http://www.gsea-msigdb.org/gsea/msigdb/cards/GO_CELL_PROJECTION_ASSEMBLY
GO_bp	GO_RENAL_VESICLE_FORMATION	8	5	0.00100262	0.0277041	SOX8:SALL1:SOX9:CTNNB1:SMO	http://www.gsea-msigdb.org/gsea/msigdb/cards/GO_RENAL_VESICLE_FORMATION
GO_bp	GO_CEREBRAL_CORTEX_GABAERGIC_INTERNEURON_DIFFERENTIATION	8	5	0.00100262	0.0277041	CNTN2:ASCL1:DLX1:DLX2:ARX	http://www.gsea-msigdb.org/gsea/msigdb/cards/GO_CEREBRAL_CORTEX_GABAERGIC_INTERNEURON_DIFFERENTIATION
GO_bp	GO_GABAERGIC_NEURON_DIFFERENTIATION	8	5	0.00100262	0.0277041	CNTN2:ASCL1:DLX1:DLX2:ARX	http://www.gsea-msigdb.org/gsea/msigdb/cards/GO_GABAERGIC_NEURON_DIFFERENTIATION
GO_bp	GO_SYMPATHETIC_GANGLION_DEVELOPMENT	8	5	0.00100262	0.0277041	NRP1:ASCL1:INSM1:CTNNB1:FZD3	http://www.gsea-msigdb.org/gsea/msigdb/cards/GO_SYMPATHETIC_GANGLION_DEVELOPMENT
GO_bp	GO_POSITIVE_REGULATION_OF_AXON_GUIDANCE	8	5	0.00100262	0.0277041	NRP1:MEGF8:DSCAM:SEMA5A:TUBB2B	http://www.gsea-msigdb.org/gsea/msigdb/cards/GO_POSITIVE_REGULATION_OF_AXON_GUIDANCE
GO_bp	GO_CARDIAC_CHAMBER_FORMATION	8	5	0.00100262	0.0277041	TBX2:SOX11:SOX4:SMARCD3:NOTCH1	http://www.gsea-msigdb.org/gsea/msigdb/cards/GO_CARDIAC_CHAMBER_FORMATION
GO_bp	GO_MESENCHYMAL_STEM_CELL_DIFFERENTIATION	8	5	0.00100262	0.0277041	SOX6:SOX5:SOX9:PDGFRA:FZD1	http://www.gsea-msigdb.org/gsea/msigdb/cards/GO_MESENCHYMAL_STEM_CELL_DIFFERENTIATION
GO_bp	GO_ENSHEATHMENT_OF_NEURONS	98	23	0.00105421	0.0289262	KCNJ10:KIF14:CNTN2:SBF2:ACER3:ABCD2:SCN8A:WASF3:GALC:ACSBG1:RARA:CNTNAP1:EPB41L3:SLC25A12:PIKFYVE:ATRN:S100B:CTNNB1:ANK2:TNFRSF21:POU3F2:TSC1:PLP1	http://www.gsea-msigdb.org/gsea/msigdb/cards/GO_ENSHEATHMENT_OF_NEURONS
GO_bp	GO_REGULATION_OF_SUPRAMOLECULAR_FIBER_ORGANIZATION	270	50	0.00105473	0.0289262	ARHGEF10L:ASAP3:STMN1:PSRC1:PROX1:ACTN2:NRP1:SYNPO2L:ADD3:NUMA1:FCHSD2:CRYAB:CDKN1B:CIT:HIP1R:NIN:TTBK2:TMOD2:BBS4:FES:CX3CL1:TAOK1:SPIRE1:APC2:CLIP3:SPTBN4:APOE:ARHGAP35:SPAST:PLEKHH2:MAP2:PREX1:DYRK1A:CHADL:CLASP2:PFN2:ADD1:SEMA5A:RICTOR:APC:ELN:PPP1R9A:ACTR3B:PTK2B:SFRP1:KANK1:TMOD1:TSC1:MID1IP1:TMSB15A	http://www.gsea-msigdb.org/gsea/msigdb/cards/GO_REGULATION_OF_SUPRAMOLECULAR_FIBER_ORGANIZATION
GO_bp	GO_CATION_TRANSPORT	760	119	0.00108508	0.029573	OPRD1:CACHD1:GSTM2:KCNA2:KCND3:CHRNB2:KCNJ10:ATP1A2:CASQ1:NOS1AP:CACNA1E:KCNT2:ACTN2:CACNB2:PLCE1:KCNIP2:CNIH2:ANO1:PDE2A:DLG2:GRIA4:FXYD6:SCN4B:CDKN1B:GRIN2B:SLC4A8:SCN8A:ZDHHC17:TESC:TRPC4:RASA3:SLC22A17:JPH4:AKAP6:KCNK10:CALM1:NIPA1:RYR3:CACNA1H:ABAT:GRIN2A:SCNN1B:NETO2:MT3:CX3CL1:TRPV1:SLC13A5:ATP1B2:SLC47A1:CACNA1G:CACNG5:NEDD4L:RAB11B:SLC44A2:HOMER3:SPTBN4:DMPK:GRIN2D:CACNG7:CACNG8:TTYH1:KCNF1:CNGA3:SLC9A2:CACNB4:SCN3A:SCN1A:SESTD1:KCNJ13:PLCB1:SLC24A3:SLC32A1:SLC2A10:KCNQ2:KCNJ4:ATP2B2:CTNNB1:SLC38A3:SLC15A2:KLHL24:PARL:STIM2:SLC10A4:SLC4A4:ANK2:NPY2R:GRIA2:GPM6A:SLC1A3:NDFIP1:CAMK2A:GRIA1:CNR1:CNKSR3:GPER1:NPY:ADCYAP1R1:LMTK2:KCND2:SLC18A1:STC1:ADRA1A:PTK2B:CHD7:KCNQ3:ARC:DAPK1:WNK2:SLC44A1:PTPN3:TSC1:GPM6B:CASK:WNK3:MAGED2:FAM155B:NLGN3:GRIA3:FHL1	http://www.gsea-msigdb.org/gsea/msigdb/cards/GO_CATION_TRANSPORT
GO_bp	GO_REGULATION_OF_SMOOTHENED_SIGNALING_PATHWAY	64	17	0.00108635	0.029573	PTCH2:GPR37L1:DLG5:SUFU:RFX4:IFT81:CREBBP:MEGF8:TTC21B:KCTD6:IFT122:ZIC1:SCUBE3:GLI3:SMO:SFRP1:GPC3	http://www.gsea-msigdb.org/gsea/msigdb/cards/GO_REGULATION_OF_SMOOTHENED_SIGNALING_PATHWAY
GO_bp	GO_AORTA_DEVELOPMENT	43	13	0.00113075	0.0306679	PROX1:BMPR1A:SUFU:LRP1:TBX2:LTBP1:ROBO2:ROBO1:HES1:RBPJ:SOX4:CHD7:NOTCH1	http://www.gsea-msigdb.org/gsea/msigdb/cards/GO_AORTA_DEVELOPMENT
GO_bp	GO_AXONEME_ASSEMBLY	38	12	0.00113722	0.0307299	TEKT2:DNALI1:HYDIN:CCDC40:DRC1:DNAH7:SPAG16:TTLL1:CC2D2A:RP1L1:LRRC6:DCX	http://www.gsea-msigdb.org/gsea/msigdb/cards/GO_AXONEME_ASSEMBLY
GO_bp	GO_LONG_TERM_SYNAPTIC_POTENTIATION	70	18	0.00118333	0.0316855	GRIN2B:NFATC4:GRIN2A:CALB2:CRTC1:APOE:GRIN2D:S100B:FAM107A:IGSF11:LRRTM2:SCGN:PPP1R9A:PTN:PTK2B:ADCY8:ARC:NLGN3	http://www.gsea-msigdb.org/gsea/msigdb/cards/GO_LONG_TERM_SYNAPTIC_POTENTIATION
GO_bp	GO_MEGAKARYOCYTE_DIFFERENTIATION	59	16	0.00118551	0.0316855	AGO4:AGO1:AGO3:HIST2H3D:HIST2H4A:KMT2A:KMT2D:ZNF385A:TESC:SIN3A:MEIS1:SP3:HMGB2:HIST1H3H:KMT2E:KMT2C	http://www.gsea-msigdb.org/gsea/msigdb/cards/GO_MEGAKARYOCYTE_DIFFERENTIATION
GO_bp	GO_METANEPHROS_DEVELOPMENT	59	16	0.00118551	0.0316855	DLG5:SOX8:SALL1:SOX9:FOXJ1:CTNNB1:ROBO2:HES1:PDGFRA:SPRY1:NIPBL:EGR1:GLI3:SMO:CITED1:GPC3	http://www.gsea-msigdb.org/gsea/msigdb/cards/GO_METANEPHROS_DEVELOPMENT
GO_bp	GO_NEGATIVE_REGULATION_OF_EPITHELIAL_CELL_DIFFERENTIATION	24	9	0.00120264	0.0320269	ZEB1:SOX9:CTNNB1:HES1:DLL1:SMO:EZH2:NOTCH1:CITED1	http://www.gsea-msigdb.org/gsea/msigdb/cards/GO_NEGATIVE_REGULATION_OF_EPITHELIAL_CELL_DIFFERENTIATION
GO_bp	GO_NEGATIVE_REGULATION_OF_NEURON_APOPTOTIC_PROCESS	117	26	0.00122442	0.032489	DRAXIN:KIF14:NRP1:UNC5B:FAIM2:ERBB3:LRP1:KDM2B:NFATC4:GABRB3:GABRA5:TYRO3:MT3:CX3CL1:APOE:DLX1:ADNP:CHL1:NAIP:CPEB4:SYNGAP1:PTK2B:OXR1:CNTFR:CITED1:BHLHB9	http://www.gsea-msigdb.org/gsea/msigdb/cards/GO_NEGATIVE_REGULATION_OF_NEURON_APOPTOTIC_PROCESS
GO_bp	GO_SENSORY_PERCEPTION_OF_MECHANICAL_STIMULUS	105	24	0.00123065	0.0325371	CHRNB2:MYO3A:TUB:LRTOMT:MYO7A:CDKN1B:COL2A1:GABRB3:GABRA5:CRYM:TRPV1:USH1G:SPTBN4:MYH14:FBXO11:SCN1A:PGAP1:ATP2B2:LRIG1:SLC1A3:NIPBL:SOBP:EYA4:CHD7	http://www.gsea-msigdb.org/gsea/msigdb/cards/GO_SENSORY_PERCEPTION_OF_MECHANICAL_STIMULUS
GO_bp	GO_DEVELOPMENTAL_PROCESS_INVOLVED_IN_REPRODUCTION	431	73	0.00127212	0.0333997	ARID1A:AGO4:CSF1:PBX1:ASPM:KDM5B:ARID4B:FMN2:BMPR1A:E2F8:DDX6:LRP6:CDKN1B:KMT2D:ACVR1B:TESC:VASH1:IRF2BPL:TYRO3:BBS4:SOX8:CCNF:SALL1:RARA:BPTF:SOX9:CBX2:CATSPERD:INSR:KDM3A:SP3:ICA1L:IDH1:SPAG16:SRC:PTGIS:COL9A3:PATZ1:TTLL1:MLH1:CTNNB1:ROBO2:HES1:RBPJ:PDGFRA:PLK4:HMGB2:STOX2:SRD5A1:NIPBL:HMGCS1:RHOBTB3:MDFI:PAQR8:FOXO3:FBXO5:PACRG:ADCYAP1R1:GLI3:CCDC136:CASP2:STC1:PTK2B:SFRP1:CHD7:CYP7B1:ZFPM2:LRRC6:CNTFR:RNF38:NOTCH1:PCYT1B:CITED1	http://www.gsea-msigdb.org/gsea/msigdb/cards/GO_DEVELOPMENTAL_PROCESS_INVOLVED_IN_REPRODUCTION
GO_bp	GO_REGULATION_OF_WNT_SIGNALING_PATHWAY	279	51	0.00127237	0.0333997	MAD2L2:DRAXIN:VANGL2:ASPM:DISC1:FAM53B:LRP4:LRP6:LRP1:AMER2:NFATC4:NKD1:SALL1:IGFBP4:SOX9:APC2:APOE:DACT3:TCF7L1:ZEB2:TMEM198:SRC:ZNRF3:KREMEN1:HMGXB4:CTNNB1:RBPJ:SEMA5A:APC:EGR1:SOX4:MDFI:FOXO3:DACT2:GLI3:GRB10:CDK14:FZD1:DLX5:TNKS:CCAR2:SFRP1:UBR5:KANK1:TLE1:SPIN1:WNK2:DAB2IP:NOTCH1:CITED1:GPC3	http://www.gsea-msigdb.org/gsea/msigdb/cards/GO_REGULATION_OF_WNT_SIGNALING_PATHWAY
GO_bp	GO_POTASSIUM_ION_TRANSPORT	142	30	0.0012841	0.0335877	KCNA2:KCND3:KCNJ10:ATP1A2:NOS1AP:KCNT2:ACTN2:KCNIP2:CDKN1B:AKAP6:KCNK10:NETO2:ATP1B2:NEDD4L:KCNF1:SLC9A2:KCNJ13:SLC24A3:KCNQ2:KCNJ4:KLHL24:ANK2:SLC1A3:KCND2:PTK2B:KCNQ3:WNK2:TSC1:WNK3:FHL1	http://www.gsea-msigdb.org/gsea/msigdb/cards/GO_POTASSIUM_ION_TRANSPORT
GO_bp	GO_NEGATIVE_REGULATION_OF_TRANSCRIPTION_BY_RNA_POLYMERASE_II	640	102	0.00135474	0.0349726	PER3:MAD2L2:E2F2:ARID1A:WDTC1:NFIA:TXNIP:PROX1:ZBTB18:ZEB1:FZD8:LDB1:SUFU:VAX1:LMO1:SOX6:E2F8:PHF21A:PDE2A:FOXM1:ATN1:HMGA2:ASCL1:KDM2B:ZNF268:HMGB1:EDNRB:ZNF219:ZFHX2:NFATC4:FOXG1:IRF2BPL:MAP2K5:SIN3A:CREBBP:CRYM:SALL1:ATXN1L:TRPV1:THRA:RARA:EZH1:HDAC5:TBX2:BPTF:SOX9:FOXJ1:CBX2:TGIF1:NEDD4L:UHRF1:ZNF177:KANK2:ZNF564:NOTCH3:ZNF254:ARHGAP35:ZNF835:PEG3:ZNF8:ZNF8:SOX11:DNMT3A:BCL11A:SAP130:ZEB2:DLX1:DLX2:SP3:HES6:SCRT2:INSM1:HIC2:ACVR2B:CTNNB1:ZNF501:TAGLN3:ZBTB20:HES1:LDB2:RBPJ:MAPK10:AHRR:NIPBL:MIER3:FNIP1:EGR1:E2F3:HIST1H1C:HIST1H1E:HIST1H1B:MDFI:FOXO3:GLI3:SMO:EZH2:NCOA2:ZFPM2:ZNF189:DAB2IP:NOTCH1:WWC3:ARX	http://www.gsea-msigdb.org/gsea/msigdb/cards/GO_NEGATIVE_REGULATION_OF_TRANSCRIPTION_BY_RNA_POLYMERASE_II
GO_bp	GO_ODONTOGENESIS_OF_DENTIN_CONTAINING_TOOTH	49	14	0.00136576	0.0349726	CSF1:BMPR1A:LRP4:LRP6:BCL11B:DLX1:DLX2:ITGA6:ACVR2B:CTNNB1:PDGFRA:AMBN:GLI3:SMO	http://www.gsea-msigdb.org/gsea/msigdb/cards/GO_ODONTOGENESIS_OF_DENTIN_CONTAINING_TOOTH
GO_bp	GO_REGULATION_OF_SYNAPTIC_TRANSMISSION_GLUTAMATERGIC	49	14	0.00136576	0.0349726	GRIK3:ATP1A2:GLUL:CACNG5:UNC13A:CACNG7:CACNG8:GRIK1:NPY2R:CNR1:GRM8:PTK2B:OPHN1:NLGN3	http://www.gsea-msigdb.org/gsea/msigdb/cards/GO_REGULATION_OF_SYNAPTIC_TRANSMISSION_GLUTAMATERGIC
GO_bp	GO_REGULATION_OF_CHONDROCYTE_DIFFERENTIATION	29	10	0.00137268	0.0349726	SOX6:SOX5:ZNF219:ADAMTS7:GLG1:SOX9:PKDCC:CHADL:CTNNB1:GLI3	http://www.gsea-msigdb.org/gsea/msigdb/cards/GO_REGULATION_OF_CHONDROCYTE_DIFFERENTIATION
GO_bp	GO_REGULATION_OF_NEURON_MIGRATION	29	10	0.00137268	0.0349726	SRGAP2C:SRGAP2:ZNF609:CX3CL1:ERBB4:SCRT2:NIPBL:SEMA6A:CAMK2A:DAB2IP	http://www.gsea-msigdb.org/gsea/msigdb/cards/GO_REGULATION_OF_NEURON_MIGRATION
GO_bp	GO_MEMBRANE_DEPOLARIZATION_DURING_ACTION_POTENTIAL	29	10	0.00137268	0.0349726	ATP1A2:CACNB2:SCN4B:SCN8A:CACNA1H:CACNA1G:SCN3A:SCN1A:ANK2:PTPN3	http://www.gsea-msigdb.org/gsea/msigdb/cards/GO_MEMBRANE_DEPOLARIZATION_DURING_ACTION_POTENTIAL
GO_bp	GO_ENDOCARDIAL_CUSHION_DEVELOPMENT	29	10	0.00137268	0.0349726	BMPR1A:DCHS1:ERBB3:TMEM100:TBX2:SOX9:ROBO2:ROBO1:RBPJ:NOTCH1	http://www.gsea-msigdb.org/gsea/msigdb/cards/GO_ENDOCARDIAL_CUSHION_DEVELOPMENT
GO_bp	GO_ACTIN_FILAMENT_BUNDLE_ORGANIZATION	124	27	0.00137511	0.0349726	ARHGEF10L:ASAP3:STMN1:FMN2:NRP1:SYNPO2L:ADD3:BBS4:CX3CL1:RND2:SPIRE1:RND3:SRC:CLASP2:FAM107A:ITGB5:PFN2:ADD1:PHACTR1:MARCKS:FSCN1:ELN:PPP1R9A:PTK2B:SFRP1:AIF1L:TSC1	http://www.gsea-msigdb.org/gsea/msigdb/cards/GO_ACTIN_FILAMENT_BUNDLE_ORGANIZATION
GO_bp	GO_REGULATION_OF_CELLULAR_RESPONSE_TO_VASCULAR_ENDOTHELIAL_GROWTH_FACTOR_STIMULUS	12	6	0.00142021	0.0357484	ROBO1:ADAMTS3:SEMA6A:DLL1:PTP4A3:DAB2IP	http://www.gsea-msigdb.org/gsea/msigdb/cards/GO_REGULATION_OF_CELLULAR_RESPONSE_TO_VASCULAR_ENDOTHELIAL_GROWTH_FACTOR_STIMULUS
GO_bp	GO_L_GLUTAMATE_IMPORT	12	6	0.00142021	0.0357484	KCNJ10:ATP1A2:SLC1A2:ARL6IP1:SLC1A6:SLC1A3	http://www.gsea-msigdb.org/gsea/msigdb/cards/GO_L_GLUTAMATE_IMPORT
GO_bp	GO_CARDIAC_RIGHT_VENTRICLE_MORPHOGENESIS	12	6	0.00142021	0.0357484	BMPR1A:SOX4:SMARCD3:CHD7:ZFPM2:NOTCH1	http://www.gsea-msigdb.org/gsea/msigdb/cards/GO_CARDIAC_RIGHT_VENTRICLE_MORPHOGENESIS
GO_bp	GO_HIPPOCAMPUS_DEVELOPMENT	60	16	0.00144006	0.0361243	BCAN:KIF14:PROX1:BBS4:RARA:EZH1:ZEB2:DLX1:DLX2:SLC32A1:DCLK2:SRD5A1:GLI3:SMO:EZH2:TSC1	http://www.gsea-msigdb.org/gsea/msigdb/cards/GO_HIPPOCAMPUS_DEVELOPMENT
GO_bp	GO_EYE_PHOTORECEPTOR_CELL_DIFFERENTIATION	34	11	0.00145322	0.0363306	CRB1:ROM1:MYO7A:BBS4:SOX8:NKD1:SOX9:SDK2:DSCAM:PTN:RORB	http://www.gsea-msigdb.org/gsea/msigdb/cards/GO_EYE_PHOTORECEPTOR_CELL_DIFFERENTIATION
GO_bp	GO_RENAL_SYSTEM_DEVELOPMENT	214	41	0.00147653	0.0367881	NFIA:VANGL2:PBX1:PROX1:CENPF:NRP1:DLG5:PLCE1:DCHS1:LRP4:SOX8:SALL1:RARA:SOX9:FOXJ1:KANK2:NOTCH3:SOX11:ITGA6:ACVR2B:CTNNB1:ROBO2:KLF15:HES1:PDGFRA:SPRY1:NIPBL:EGR1:SOX4:DACT2:DLL1:GLI3:SMO:SFRP1:HAS2:MTSS1:TSC1:NOTCH1:PRKX:CITED1:GPC3	http://www.gsea-msigdb.org/gsea/msigdb/cards/GO_RENAL_SYSTEM_DEVELOPMENT
GO_bp	GO_POSITIVE_REGULATION_OF_CELL_POPULATION_PROLIFERATION	606	97	0.00153322	0.0380715	MARCKSL1:SSBP3:CDC7:F3:CSF1:CHRNB2:PBX1:GLUL:ASPM:KIF14:GPR37L1:KDM5B:PROX1:DISC1:NRP1:TET1:STOX1:ZMIZ1:BMPR1A:GPAM:ACER3:FOXM1:CCND2:CDKN1B:ST8SIA1:KMT2D:ERBB3:HMGA2:ASCL1:ZNF268:HMGB1:EDNRB:DCT:FOXG1:PRKD1:CRIP2:NANOGP8:RBPMS2:MAP2K5:ARNT2:BLM:SOX8:CCNF:EMP2:CX3CL1:ATXN1L:NTN1:RARA:TBX2:SOX9:SPHK1:INSR:NOTCH3:SOX11:ERBB4:FN1:INSM1:S100B:CTNNB1:FOXP1:HES1:RBPJ:PDGFRA:HMGB2:SEMA5A:LIFR:RICTOR:HMGCR:THBS4:EGR1:CCNJL:E2F3:SOX4:TTK:POU3F2:FBXO5:DLL1:GPER1:CDCA7L:GLI3:DLX5:SMO:PTN:EZH2:SMARCD3:PTK2B:FZD3:SFRP1:CYP7B1:CCNE2:ZFPM2:HAS2:CNTFR:IL11RA:NOTCH1:EFNB1:CITED1	http://www.gsea-msigdb.org/gsea/msigdb/cards/GO_POSITIVE_REGULATION_OF_CELL_POPULATION_PROLIFERATION
GO_bp	GO_CENTRAL_NERVOUS_SYSTEM_NEURON_DEVELOPMENT	66	17	0.00157116	0.0388823	SZT2:CHRNB2:CNTN2:NRP1:NANOS1:ASCL1:FOXG1:NIN:SPTBN4:ARHGAP35:ZEB2:MAP2:ROBO2:ROBO1:DCLK2:NPY:ARX	http://www.gsea-msigdb.org/gsea/msigdb/cards/GO_CENTRAL_NERVOUS_SYSTEM_NEURON_DEVELOPMENT
GO_bp	GO_NEGATIVE_REGULATION_OF_LIPID_KINASE_ACTIVITY	3	3	0.00171477	0.0421524	PPP2R5A:PIK3IP1:DAB2IP	http://www.gsea-msigdb.org/gsea/msigdb/cards/GO_NEGATIVE_REGULATION_OF_LIPID_KINASE_ACTIVITY
GO_bp	GO_STEM_CELL_FATE_COMMITMENT	3	3	0.00171477	0.0421524	ASCL1:SOX9:SFRP1	http://www.gsea-msigdb.org/gsea/msigdb/cards/GO_STEM_CELL_FATE_COMMITMENT
GO_bp	GO_NEGATIVE_REGULATION_OF_AXONOGENESIS	61	16	0.00173904	0.0426065	DRAXIN:NRP1:LRP4:SEMA6D:MT3:EFNB3:NTN1:SEMA4C:MAP2:RTN4R:SEMA5B:RUFY3:SEMA5A:SEMA6A:SYNGAP1:GDI1	http://www.gsea-msigdb.org/gsea/msigdb/cards/GO_NEGATIVE_REGULATION_OF_AXONOGENESIS
GO_bp	GO_SOMITOGENESIS	45	13	0.00179611	0.0436621	BMPR1A:LRP6:PCDH8:NKD1:DLL3:ZEB2:HES6:HES1:RBPJ:DLL1:SFRP1:CRB2:NOTCH1	http://www.gsea-msigdb.org/gsea/msigdb/cards/GO_SOMITOGENESIS
GO_bp	GO_NEGATIVE_REGULATION_OF_SMALL_GTPASE_MEDIATED_SIGNAL_TRANSDUCTION	45	13	0.00179611	0.0436621	STMN1:ARHGAP12:RASA3:TIMP2:ARHGAP35:STMN3:SPRY1:SPRY4:SYNGAP1:RASA4:ADRA1A:KANK1:DAB2IP	http://www.gsea-msigdb.org/gsea/msigdb/cards/GO_NEGATIVE_REGULATION_OF_SMALL_GTPASE_MEDIATED_SIGNAL_TRANSDUCTION
GO_bp	GO_DENDRITE_MORPHOGENESIS	120	26	0.00179995	0.0436621	RERE:CELSR2:CHRNB2:NRP1:LRP4:MAP6:FARP1:NFATC4:SIPA1L1:SRCIN1:NEDD4L:KIDINS220:MAP2:OBSL1:DOCK10:SS18L1:DSCAM:TRAK1:TNIK:CAMK2A:PPP1R9A:LZTS1:PREX2:ARC:NLGN3:BHLHB9	http://www.gsea-msigdb.org/gsea/msigdb/cards/GO_DENDRITE_MORPHOGENESIS
GO_bp	GO_NEGATIVE_REGULATION_OF_CELL_MORPHOGENESIS_INVOLVED_IN_DIFFERENTIATION	84	20	0.00180859	0.0437275	DRAXIN:NRP1:LRP4:NFATC4:SEMA6D:MT3:EFNB3:NTN1:SEMA4C:MAP2:RTN4R:SEMA5B:RUFY3:SEMA5A:EFNA5:SEMA6A:SYNGAP1:KANK1:NLGN3:GDI1	http://www.gsea-msigdb.org/gsea/msigdb/cards/GO_NEGATIVE_REGULATION_OF_CELL_MORPHOGENESIS_INVOLVED_IN_DIFFERENTIATION
GO_bp	GO_NEGATIVE_REGULATION_OF_MICROTUBULE_POLYMERIZATION_OR_DEPOLYMERIZATION	30	10	0.00184087	0.044217	STMN1:TTBK2:TAOK1:APC2:CLIP3:MAP2:DYRK1A:CLASP2:APC:MID1IP1	http://www.gsea-msigdb.org/gsea/msigdb/cards/GO_NEGATIVE_REGULATION_OF_MICROTUBULE_POLYMERIZATION_OR_DEPOLYMERIZATION
GO_bp	GO_DIGESTIVE_TRACT_MORPHOGENESIS	30	10	0.00184087	0.044217	VANGL2:RBPMS2:SOX11:ACVR2B:CTNNB1:PDGFRA:NIPBL:GLI3:SFRP1:NOTCH1	http://www.gsea-msigdb.org/gsea/msigdb/cards/GO_DIGESTIVE_TRACT_MORPHOGENESIS
GO_bp	GO_NEGATIVE_REGULATION_OF_CYTOSKELETON_ORGANIZATION	108	24	0.00185209	0.0443415	STMN1:ADD3:HIP1R:TTBK2:TMOD2:BBS4:CCNF:TAOK1:BRCA1:APC2:CLIP3:SPTBN4:PLEKHH2:MAP2:DYRK1A:CLASP2:PFN2:ADD1:APC:PPP1R9A:KANK1:TMOD1:MID1IP1:TMSB15A	http://www.gsea-msigdb.org/gsea/msigdb/cards/GO_NEGATIVE_REGULATION_OF_CYTOSKELETON_ORGANIZATION
GO_bp	GO_REGULATION_OF_CELL_POPULATION_PROLIFERATION	1079	160	0.00188277	0.0447433	MARCKSL1:AGO3:SSBP3:CDC7:F3:CSF1:TXNIP:CHRNB2:PBX1:IER5:GLUL:ASPM:KIF14:GPR37L1:KDM5B:PROX1:DISC1:ZEB1:NRP1:PRKG1:TET1:STOX1:DLG5:ZMIZ1:BMPR1A:GPAM:VAX1:CTBP2:LMO1:TP53I11:INPPL1:LRRC32:ACER3:FOXM1:CCND2:ING4:LRP6:CDKN1B:ST8SIA1:ARID2:KMT2D:ERBB3:HMGA2:ASCL1:APPL2:TESC:KDM2B:ZNF268:HMGB1:PDS5B:EDNRB:DCT:MYO16:TINF2:FOXG1:PRKD1:VASH1:BCL11B:CRIP2:KLF13:NANOGP8:ZNF609:RBPMS2:MAP2K5:ARNT2:BLM:FES:SOX8:CCNF:EMP2:BRD7:CX3CL1:NDRG4:ATXN1L:NTN1:RARA:BRCA1:TBX2:SOX9:FOXJ1:SPHK1:TIMP2:UHRF1:INSR:KANK2:NOTCH3:APOE:SOX11:CYP1B1:CCDC88A:MEIS1:ATOH8:CDCA7:ERBB4:FN1:INSM1:S100B:CTNNB1:PLXNB1:FOXP1:ROBO1:IFT122:BCHE:HES1:RBPJ:PDGFRA:AMBN:SPRY1:HMGB2:SEMA5A:LIFR:RICTOR:HMGCR:THBS4:APC:EGR1:NDFIP1:CCNJL:E2F3:SOX4:HIST1H2AB:TNFRSF21:TTK:POU3F2:FOXO3:FBXO5:DLL1:GPER1:CDCA7L:GLI3:DLX5:SMO:PTN:EZH2:SMARCD3:ADRA1A:PTK2B:FZD3:SFRP1:ST18:CYP7B1:SGK3:CCNE2:ZFPM2:HAS2:MTSS1:IFNK:CNTFR:IL11RA:WNK2:DAB2IP:PTGS1:TSC1:NOTCH1:ARX:CASK:EFNB1:CITED1:BEX4:GPC3	http://www.gsea-msigdb.org/gsea/msigdb/cards/GO_REGULATION_OF_CELL_POPULATION_PROLIFERATION
GO_bp	GO_CEREBRAL_CORTEX_CELL_MIGRATION	35	11	0.00189322	0.0447433	SRGAP2C:SRGAP2:NRP1:FOXG1:SYNE2:CTNNB1:ROBO1:POU3F2:GLI3:DAB2IP:ARX	http://www.gsea-msigdb.org/gsea/msigdb/cards/GO_CEREBRAL_CORTEX_CELL_MIGRATION
GO_bp	GO_POSITIVE_REGULATION_OF_ORGAN_GROWTH	35	11	0.00189322	0.0447433	PROX1:BMPR1A:ACACB:AKAP6:TBX2:ERBB4:RBPJ:SMO:ZFPM2:NOTCH1:ARX	http://www.gsea-msigdb.org/gsea/msigdb/cards/GO_POSITIVE_REGULATION_OF_ORGAN_GROWTH
GO_bp	GO_REGULATION_OF_LONG_TERM_SYNAPTIC_POTENTIATION	35	11	0.00189322	0.0447433	GRIN2A:CALB2:CRTC1:APOE:FAM107A:IGSF11:SCGN:PPP1R9A:ADCY8:ARC:NLGN3	http://www.gsea-msigdb.org/gsea/msigdb/cards/GO_REGULATION_OF_LONG_TERM_SYNAPTIC_POTENTIATION
GO_bp	GO_EMBRYONIC_CAMERA_TYPE_EYE_MORPHOGENESIS	21	8	0.00200325	0.0468545	ARID1A:PROX1:ZEB1:LRP6:KDM2B:TBX2:SOX11:SP3	http://www.gsea-msigdb.org/gsea/msigdb/cards/GO_EMBRYONIC_CAMERA_TYPE_EYE_MORPHOGENESIS
GO_bp	GO_NEGATIVE_REGULATION_OF_BLOOD_VESSEL_ENDOTHELIAL_CELL_MIGRATION	21	8	0.00200325	0.0468545	MMRN2:HMGB1:VASH1:SPRED1:MAP2K5:HDAC5:APOE:NOTCH1	http://www.gsea-msigdb.org/gsea/msigdb/cards/GO_NEGATIVE_REGULATION_OF_BLOOD_VESSEL_ENDOTHELIAL_CELL_MIGRATION
GO_bp	GO_STEM_CELL_DIFFERENTIATION	191	37	0.0020036	0.0468545	NRP1:BMPR1A:LDB1:LMO1:SOX6:LMO2:KMT2A:A2M:LRP6:SOX5:HMGA2:ASCL1:EDNRB:SEMA6D:TCF12:SOX8:TBX2:SOX9:SOX11:KDM3A:SEMA4C:ZEB2:ERBB4:FN1:SEMA5B:BCHE:HES1:RBPJ:PDGFRA:GPM6A:SEMA5A:SEMA6A:FZD1:SMO:SFRP1:NOTCH1:EFNB1	http://www.gsea-msigdb.org/gsea/msigdb/cards/GO_STEM_CELL_DIFFERENTIATION
GO_bp	GO_NEGATIVE_REGULATION_OF_EPIDERMIS_DEVELOPMENT	9	5	0.00203355	0.0468545	HES1:DLL1:SMO:EZH2:NOTCH1	http://www.gsea-msigdb.org/gsea/msigdb/cards/GO_NEGATIVE_REGULATION_OF_EPIDERMIS_DEVELOPMENT
GO_bp	GO_LIMB_BUD_FORMATION	9	5	0.00203355	0.0468545	COL2A1:ZNF219:SOX9:SOX11:SOX4	http://www.gsea-msigdb.org/gsea/msigdb/cards/GO_LIMB_BUD_FORMATION
GO_bp	GO_NEGATIVE_REGULATION_OF_OLIGODENDROCYTE_DIFFERENTIATION	9	5	0.00203355	0.0468545	DLX1:DLX2:CTNNB1:HES1:NOTCH1	http://www.gsea-msigdb.org/gsea/msigdb/cards/GO_NEGATIVE_REGULATION_OF_OLIGODENDROCYTE_DIFFERENTIATION
GO_bp	GO_BLOOD_VESSEL_ENDOTHELIAL_CELL_DIFFERENTIATION	9	5	0.00203355	0.0468545	NRP1:TMEM100:RBPJ:DLL1:NOTCH1	http://www.gsea-msigdb.org/gsea/msigdb/cards/GO_BLOOD_VESSEL_ENDOTHELIAL_CELL_DIFFERENTIATION
GO_bp	GO_EMBRYONIC_DIGESTIVE_TRACT_MORPHOGENESIS	9	5	0.00203355	0.0468545	RBPMS2:SOX11:PDGFRA:NIPBL:GLI3	http://www.gsea-msigdb.org/gsea/msigdb/cards/GO_EMBRYONIC_DIGESTIVE_TRACT_MORPHOGENESIS
GO_bp	GO_REGULATION_OF_CYTOSOLIC_CALCIUM_ION_CONCENTRATION	211	40	0.00205112	0.0468989	GSTM2:ATP1A2:CASQ1:CACNB2:PLCE1:RIC3:LRP6:GRIN2B:LRP1:HMGB1:TRPC4:EDNRB:RASA3:JPH4:AKAP6:CALM1:RYR3:GRIN2A:CX3CL1:CALB2:TRPV1:C1QTNF1:LPAR2:GRIN2D:PLCB1:ATP2B2:PDGFRA:ANK2:NPY2R:GRIA1:SCGN:CNR1:GPER1:ADCYAP1R1:ADRA1A:PTK2B:CHD7:ADCY8:FAM155B:LPAR4	http://www.gsea-msigdb.org/gsea/msigdb/cards/GO_REGULATION_OF_CYTOSOLIC_CALCIUM_ION_CONCENTRATION
GO_bp	GO_LIMBIC_SYSTEM_DEVELOPMENT	79	19	0.00205462	0.0468989	BCAN:KIF14:PROX1:NRP1:BBS4:RARA:EZH1:ZEB2:DLX1:DLX2:SLC32A1:DCLK2:SRD5A1:POU3F2:GLI3:SMO:CNTNAP2:EZH2:TSC1	http://www.gsea-msigdb.org/gsea/msigdb/cards/GO_LIMBIC_SYSTEM_DEVELOPMENT
GO_bp	GO_CHROMATIN_ORGANIZATION_INVOLVED_IN_REGULATION_OF_TRANSCRIPTION	79	19	0.00205462	0.0468989	ARID1A:HIST2H3D:HIST2H4A:TET1:KMT2D:SMARCD1:HMGB1:SIN3A:EZH1:HDAC5:DNMT3A:CTNNB1:HIST1H1C:HIST1H1E:HIST1H3H:HIST1H1B:EZH2:ATAD2:PHF2	http://www.gsea-msigdb.org/gsea/msigdb/cards/GO_CHROMATIN_ORGANIZATION_INVOLVED_IN_REGULATION_OF_TRANSCRIPTION
GO_bp	GO_REGULATION_OF_NEUROTRANSMITTER_TRANSPORT	103	23	0.00213273	0.0485311	RIMS3:CHRNB2:ATP1A2:CACNB2:CALM1:BAIAP3:ABAT:ARL6IP1:UNC13A:GRIK5:SLC6A1:CSPG5:PFN2:MCTP1:SNCAIP:CAMK2A:CNR1:GPER1:PPP1R9A:ADRA1A:GPM6B:CASK:SYP	http://www.gsea-msigdb.org/gsea/msigdb/cards/GO_REGULATION_OF_NEUROTRANSMITTER_TRANSPORT
GO_bp	GO_REGULATION_OF_EPITHELIAL_CELL_DIFFERENTIATION	97	22	0.00214048	0.0485572	PTCH2:ZEB1:NUMA1:CDKN1B:APOLD1:ASCL1:TMEM100:SOX9:FOXJ1:ATOH8:ZEB2:CTNNB1:HES1:ADD1:KIAA1109:DLL1:SMO:EZH2:RFX3:NOTCH1:PRKX:CITED1	http://www.gsea-msigdb.org/gsea/msigdb/cards/GO_REGULATION_OF_EPITHELIAL_CELL_DIFFERENTIATION
Chemical_and_Genetic_pertubation	VERHAAK_GLIOBLASTOMA_PRONEURAL	152	67	2.13805e-23	7.05985e-20	STMN1:MARCKSL1:CDC7:CELF3:BCAN:CRB1:KIF21B:SORCS3:MPPED2:NRXN2:NCAM1:FXYD6:LRP6:CDKN1B:ERBB3:ASCL1:BCL7A:CKB:SCG3:ABAT:C1QL1:KAT7:PHLPP1:MAST1:DLL3:TTYH1:SOX11:LRRTM4:REEP1:ZEB2:SCN3A:MAP2:MYT1:YPEL1:SEZ6L:SRGAP3:CLASP2:CSPG5:PODXL2:PFN2:RBPJ:RUFY3:GRIA2:GPM6A:E2F3:SOX4:GSTA4:MARCKS:STMN4:FAM110B:CHD7:MMP16:NCALD:RAD21:MTSS1:GADD45G:ZNF510:TMEFF1:MVB12B:RALGPS1:CASK:ARHGEF9:NLGN3:LPAR4:TMSB15A:BEX1:DCX	http://www.gsea-msigdb.org/gsea/msigdb/cards/VERHAAK_GLIOBLASTOMA_PRONEURAL
Chemical_and_Genetic_pertubation	BENPORATH_ES_WITH_H3K27ME3	605	142	4.26614e-16	7.0434e-13	SAMD11:NBL1:ZNF436:OPRD1:GRIK3:RIMKLA:NFIA:GPR88:CSF1:KCND3:PDE4DIP:NBPF11:NBPF24:BCAN:KCNJ10:CACNA1E:COLGALT2:CNTN2:GAD2:PRKG1:UNC5B:KCNIP2:SORCS3:VAX1:LMO1:SPON1:SLC1A2:MAP6:NCAM1:SCN4B:C1QTNF5:FEZ1:GLB1L2:TMEM106C:COL2A1:DUSP6:PLXNC1:ASCL1:RFX4:CRYL1:IL17D:AMER2:PCDH8:FOXG1:PRKD1:NIN:TRIM9:VASH1:RYR3:DUOX1:SEMA6D:TMOD2:FAM81A:ACAN:SOX8:XYLT1:HS3ST4:MT3:WSCD1:NTN1:TMEM132E:SLFN11:RARA:C1QL1:CACNA1G:TBX2:SOX9:USH1G:FOXJ1:NPTX1:ST8SIA5:MAPK4:ONECUT2:ELAVL3:SSBP4:TMEM59L:SPTBN4:NOVA2:GRIN2D:CACNG8:TTYH1:KCNF1:DPYSL5:MEIS1:CNRIP1:ATOH8:REEP1:SLC9A2:FBLN7:ZEB2:CACNB4:DLX1:DLX2:ERBB4:DNER:LAMP5:SLC32A1:MAFB:CBLN4:CDH4:GRIK1:KCNJ4:SLC6A11:SLC6A1:ZIC4:ZIC1:SLC10A4:GSX2:PDGFRA:DCLK2:LRAT:GRIA2:CDH6:NIM1K:PDE8B:EPB41L4A:SNCAIP:PSD2:ELOVL2:SCUBE3:FUT9:POU3F2:EYA4:GRB10:FZD1:DLX5:PTPRN2:CSMD1:ADRA1A:SFRP1:ADCY8:KCNQ3:ELAVL2:CNTFR:FRMPD1:PGM5:COL27A1:GPM6B:CITED1:PLP1:CHRDL1:DCX:GPC3	http://www.gsea-msigdb.org/gsea/msigdb/cards/BENPORATH_ES_WITH_H3K27ME3
Chemical_and_Genetic_pertubation	MIKKELSEN_MEF_HCP_WITH_H3K27ME3	267	79	5.22409e-15	5.74998e-12	OPRD1:GRIK3:RIMKLA:KCNA2:KCND3:CHRNB2:PAQR6:BCAN:KCNJ10:CACNA1E:CNTN2:ACTN2:SORCS3:VAX1:BRSK2:C1QTNF4:NRXN2:SCN8A:RFX4:PCDH8:MCF2L:LRRC9:GABRA5:ACAN:GRIN2A:CRYM:SCNN1B:CALB2:WSCD1:SLC47A1:SRCIN1:RUNDC3A:C1QL1:ST8SIA3:ONECUT2:DIRAS1:MAST1:FCHO1:TMEM59L:DLL3:TTYH1:GAD1:LAMP5:INSM1:SLC32A1:EMILIN3:CBLN4:KCNQ2:EEF1A2:STMN3:B3GALT5:DSCAM:SGSM1:SEZ6L:ATP2B2:SLC6A11:SLC6A1:LRRC3B:CSPG5:BSN:SEL1L3:GSX2:LRAT:GRIA2:THBS4:ACSL6:PSD2:PHACTR1:SCGN:POU3F2:NXPH1:TMEM229A:PTPRN2:CSMD1:ADRA1A:ZMAT4:KCNQ3:ELAVL2:FAM155B	http://www.gsea-msigdb.org/gsea/msigdb/cards/MIKKELSEN_MEF_HCP_WITH_H3K27ME3
Chemical_and_Genetic_pertubation	MARTORIATI_MDM4_TARGETS_NEUROEPITHELIUM_DN	107	43	9.38144e-14	7.74438e-11	AGO1:ELAVL4:FMN2:ZBTB18:BRSK2:MPPED2:KIF21A:ABCD2:ASCL1:PCDH9:EDNRB:RTN1:IRF2BPL:SCG3:RHBDL3:RND2:APC2:ELAVL3:TTYH1:UBXN2A:SPAST:BCL11A:MAP2:ACSS1:STMN3:MYT1:JAM2:LRRN1:PLCXD2:PDGFRA:RUFY3:MAPK10:JAKMIP2:CNR1:SCRN1:DLX5:SCARA3:SGK3:GDAP1:ELAVL2:MEGF9:GPM6B:DCX	http://www.gsea-msigdb.org/gsea/msigdb/cards/MARTORIATI_MDM4_TARGETS_NEUROEPITHELIUM_DN
Chemical_and_Genetic_pertubation	GOBERT_OLIGODENDROCYTE_DIFFERENTIATION_DN	909	182	3.39519e-13	2.24218e-10	PER3:KIF1B:KAZN:COL16A1:AGO4:DOCK7:EFCAB7:LRRC8B:CSF1:TXNIP:HIST2H2AA3:HIST2H2AA4:CA14:ADAMTS4:IER5:NAV1:KDM5B:RAB3GAP2:MARK1:FMN2:ACBD5:FZD8:ZNF32:REEP3:UNC5B:ADD3:FAM53B:E2F8:CD82:LRP4:CNIH2:CTSF:INPPL1:MAP6:RSF1:CRYAB:SORL1:ST8SIA1:KIF21A:SLC2A13:PDZRN4:SCN8A:GRASP:CALCOCO1:SRGAP1:PLXNC1:APPL2:HIP1R:KATNAL1:DCT:ARHGAP5:GALC:KLF13:BMF:TYRO3:GATM:SEMA6D:TCF12:NEO1:ACSBG1:MEX3B:SOX8:CORO7:YPEL3:NKD1:MT3:CPNE2:NDRG4:WSCD1:KIAA0753:ATP1B2:GAS7:SRCIN1:CNP:RND2:BRCA1:HDAC5:RUNDC3A:TBX2:TIMP2:TBC1D16:TCF4:NEDD4L:GNG7:ELAVL3:CLIP3:TTYH1:SSC5D:KIDINS220:WDR35:KLHL29:DNMT3A:LTBP1:CNRIP1:TCF7L1:REEP1:CCNT2:ZEB2:CERS6:TTC30B:RFTN2:DNER:EBF4:ATRN:RASSF2:DBNDD2:COL20A1:PCMTD2:NCAM2:JAM2:DSCAM:PDE9A:S100B:CABIN1:KB-318B8.7:PIK3IP1:MGAT3:CHADL:ZNF445:PLXNB1:LRIG1:CADM2:PROS1:ZBTB20:IGSF11:SLC15A2:SEMA5B:PFN2:BCHE:KLHL24:FAM193A:LCORL:RUFY3:SCARB2:RASGEF1B:GAB1:GRIA2:CDH10:SLC1A3:RICTOR:ARRDC3:RHOBTB3:NREP:PCDHB4:PCDHB13:PPP2R2B:CREBRF:SOX4:HIST1H1C:HIST1H2BJ:ZKSCAN8:TTBK1:TNFRSF21:LMBRD1:COL9A1:FUT9:CDK19:MARCKS:SASH1:CNKSR3:AGPAT4:QKI:PRKAR1B:H2AFV:ZKSCAN1:DOCK4:GPR37:KIAA1549:MATN2:NCALD:HAS2:ASAP1:KANK1:MOB3B:TMEFF1:SLC44A1:COL27A1:RALGPS1:NOTCH1:PTGDS:OPHN1:NLGN3:PLP1:GDI1	http://www.gsea-msigdb.org/gsea/msigdb/cards/GOBERT_OLIGODENDROCYTE_DIFFERENTIATION_DN
Chemical_and_Genetic_pertubation	FLORIO_NEOCORTEX_BASAL_RADIAL_GLIA_DN	162	54	6.11211e-13	3.3637e-10	HMGN2:KIF2C:PSRC1:PHGDH:CENPL:ASPM:KIF14:CENPF:ACBD7:KIF11:ARHGAP19:MKI67:E2F8:LRP4:CDCA5:FOXM1:RAD51AP1:ESPL1:GAS2L3:KNTC1:EDNRB:ARHGAP11A:BUB1B:NUSAP1:BLM:GRIN2A:SPAG5:TOP2A:BRCA1:KIF18B:PRR11:TGIF1:CENPA:SULT1C4:CKAP2L:RFTN2:FN1:HJURP:FANCD2:KIF15:SLC15A2:SMC4:CENPE:PLK4:HMGB2:SEMA5A:KIF20A:KIFC1:TTK:FBXO5:COL1A2:PBK:TMEM47:KIF4A	http://www.gsea-msigdb.org/gsea/msigdb/cards/FLORIO_NEOCORTEX_BASAL_RADIAL_GLIA_DN
Chemical_and_Genetic_pertubation	BENPORATH_EED_TARGETS	572	127	1.26556e-12	5.96981e-10	ZNF436:ARID1A:OPRD1:GRIK3:RIMKLA:CDC7:GPR88:KCND3:PDE4DIP:NBPF11:NBPF24:HIST2H4A:HIST2H2AA3:HIST2H2AA4:CENPL:CACNA1E:COLGALT2:GAD2:FZD8:VSTM4:PRKG1:JMJD1C:SORCS3:VAX1:LMO1:SPON1:SLC1A2:NCAM1:SCN4B:FEZ1:ST8SIA1:SOX5:TMEM106C:COL2A1:PLXNC1:ASCL1:PCDH8:ZIC2:FOXG1:TRIM9:RGS6:VASH1:RYR3:RASGRP1:DUOX1:SEMA6D:TMOD2:FAM81A:MEGF11:CDT1:NTN1:DHRS13:TMEM132E:SLFN11:CACNA1G:TBX2:USH1G:FOXJ1:NPTX1:ST8SIA5:MAPK4:ONECUT2:TMEM59L:TTYH1:CYP1B1:CNRIP1:ATOH8:SLC9A2:FBLN7:ZEB2:GAD1:DLX1:DLX2:ERBB4:PLCB1:LAMP5:NINL:ASXL1:SLC32A1:MAFB:CBLN4:GRIK1:SLC6A1:ESYT3:ZIC4:ZIC1:SORCS2:LCORL:SLC10A4:GSX2:PDGFRA:HOPX:PCDH10:DCLK2:GRIA2:EPB41L4A:PSD2:ELOVL2:HIST1H2AH:HIST1H2BL:HIST1H2AI:HIST1H3H:HIST1H2BO:SCUBE3:MDGA1:GSTA4:PHF3:POU3F2:MOXD1:EYA4:IL20RA:SCRN1:FZD1:DLX5:CSMD1:ADRA1A:SFRP1:TMEM65:MTSS1:ADCY8:KCNQ3:ELAVL2:CNTFR:PGM5:GADD45G:COL27A1:GPM6B:CITED1:AFF2	http://www.gsea-msigdb.org/gsea/msigdb/cards/BENPORATH_EED_TARGETS
Chemical_and_Genetic_pertubation	MEISSNER_BRAIN_HCP_WITH_H3K4ME3_AND_H3K27ME3	745	154	2.06707e-12	8.53185e-10	NBL1:ASAP3:E2F2:OPRD1:GRIK3:PTCH2:F3:GPR88:TXNIP:CHRNB2:BCAN:KCNJ10:ASPM:CNTN2:CDK18:SYT14:PROX1:DISC1:GAD2:VSTM4:PRKG1:SLC16A9:UNC5B:VAX1:LMO1:SPON1:E2F8:TSPAN18:TP53I11:C1QTNF4:ANO1:ARHGEF17:FAM181B:FXYD6:SCN4B:AMIGO2:ERBB3:ASCL1:TESC:PCDH8:ZIC5:ZIC2:SMOC1:RGS6:CCDC88C:ARHGAP11A:RBPMS2:PIF1:MEGF11:ADAMTS7:TICRR:METRN:ABAT:CARHSP1:EMP2:SALL1:CPNE2:SLC13A5:NTN1:TMEM98:PPP1R1B:TOP2A:IGFBP4:KIF18B:C1QL1:TBX2:SOX9:FOXJ1:LAMA1:ONECUT2:C2CD4C:UHRF1:MAST1:HAPLN4:DLL3:KCNF1:MYCN:DPYSL5:ATOH8:SLC9A2:FBLN7:FIGN:GAD1:DLX1:DLX2:CDCA7:FN1:CTDSP1:HJURP:SLC32A1:MAFB:PTGIS:CBLN4:KCNQ2:PDE9A:SEZ6L:SFI1:KCNJ4:SLC6A11:SLC6A1:IL17RD:PDZRN3:PROS1:SEMA5B:ITGB5:ESYT3:SPSB4:ZIC1:ARHGEF26:SMC4:HES1:SORCS2:PDGFRA:SLC4A4:SOWAHB:GAB1:FBXL7:SLC1A3:EFNA5:SNCAIP:SPRY4:STK32A:AFAP1L1:TUBB2B:HIST1H1B:SCUBE3:CPNE5:MDGA1:B3GAT2:TTK:POU3F2:MOXD1:EYA4:SASH1:CNKSR3:SP8:DNAH11:AC005013.1:TRIL:GLI3:DLX5:GRM8:SMO:MTUS1:SCARA3:SFRP1:KANK1:MOB3B:PGM5:PTPN3:COL27A1:AIF1L:NOTCH1:ARX:GPC3	http://www.gsea-msigdb.org/gsea/msigdb/cards/MEISSNER_BRAIN_HCP_WITH_H3K4ME3_AND_H3K27ME3
Chemical_and_Genetic_pertubation	SCHAEFFER_PROSTATE_DEVELOPMENT_48HR_DN	293	77	9.65153e-12	3.54104e-09	KAZN:AHDC1:RIMKLA:CACHD1:FNBP1L:PDE4DIP:PROX1:SIPA1L2:FAM107B:SKIDA1:GAD2:ZEB1:SUFU:TSPAN18:FAM181B:SRGAP1:GAS2L3:MED13L:NBEA:PCDH20:IRF2BPL:RYR3:BMF:MEX3B:HS3ST4:RHBDL3:TMEM132E:IGFBP4:CACNA1G:CABLES1:ZNF521:CHST9:TCF4:ONECUT2:SLC1A6:MYCN:PRKD3:MEIS1:RND3:CDCA7:FAM171B:ADAM23:RASSF2:DZANK1:EMILIN3:PREX1:RTN4R:CAMKV:IL17RD:ROBO2:CCDC80:SEMA5B:ABLIM2:LDB2:RBPJ:KIAA1211:CENPE:PCDH10:PCDH18:FBXL7:CDH10:CDH6:SLC1A3:GRIA1:PHACTR1:PACRG:AC005013.1:TRIL:ELN:LONRF1:ZMAT4:ZNF704:MMP16:LAPTM4B:MATN2:DAB2IP:GPM6B:GPRASP1	http://www.gsea-msigdb.org/gsea/msigdb/cards/SCHAEFFER_PROSTATE_DEVELOPMENT_48HR_DN
Chemical_and_Genetic_pertubation	BENPORATH_SUZ12_TARGETS	573	122	6.77558e-11	2.23729e-08	NBL1:ZNF436:OPRD1:GRIK3:RIMKLA:NFIA:GPR88:CSF1:KCND3:PDE4DIP:NBPF11:NBPF24:CELF3:CACNA1E:COLGALT2:GPR137B:GPR158:GAD2:NRP1:PRKG1:UNC5B:SORCS3:VAX1:SPON1:SLC1A2:MAP6:NCAM1:SCN4B:FEZ1:GRIN2B:ST8SIA1:COL2A1:DUSP6:ASCL1:AMER2:PCDH8:FOXG1:NIN:TRIM9:VASH1:RYR3:RASGRP1:DUOX1:GATM:SEMA6D:TMOD2:FAM81A:MEGF11:ACAN:XYLT1:HS3ST4:NKD1:NTN1:GAS7:TMEM132E:SLFN11:CACNA1G:TBX2:SOX9:USH1G:FOXJ1:NPTX1:MAPK4:ONECUT2:ELAVL3:TMEM59L:GRIN2D:TTYH1:DPYSL5:CYP1B1:CNRIP1:ATOH8:SLC9A2:FBLN7:ZEB2:CACNB4:DLX1:DLX2:ERBB4:DNER:PLCB1:LAMP5:INSM1:ACSS1:SLC32A1:MAFB:CBLN4:GRIK1:SLC6A11:SLC6A1:RFTN1:LRRC3B:ESYT3:ZIC4:ZIC1:LCORL:SLC10A4:ZAR1:GSX2:PDGFRA:HOPX:DCLK2:GRIA2:CDH6:PDE8B:EPB41L4A:CSMD1:ADRA1A:SFRP1:ADCY8:KCNQ3:CNTFR:FRMPD1:PGM5:RORB:GADD45G:COL27A1:GPM6B:EFNB1:CITED1:GPC3:SLITRK2:TMEM257:AFF2	http://www.gsea-msigdb.org/gsea/msigdb/cards/BENPORATH_SUZ12_TARGETS
Chemical_and_Genetic_pertubation	CHICAS_RB1_TARGETS_GROWING	211	59	1.90858e-10	5.72922e-08	CDC7:PHGDH:ASPM:KIF14:CENPF:NRP1:ZNF22:SMC3:ANO1:FOXM1:RAD51AP1:C2CD5:TMEM106C:TMPO:GAS2L3:NRXN3:BUB1B:NUSAP1:CA12:SLFN11:TOP2A:RBBP8:UHRF1:CENPA:FBXO11:CERS6:CDCA7:PGAP1:DOCK10:STMN3:JAM2:CNTN3:CCDC80:SMC4:LDB2:TSPAN5:CDH6:NREP:KIF20A:EGR1:ELOVL2:SCUBE3:TTK:MARCKS:CDCA7L:PTN:EZH2:SCARA3:TOX:CCNE2:MATN2:BAALC:HAS2:PSIP1:PSAT1:SMC2:GPM6B:KIF4A:TMSB15A	http://www.gsea-msigdb.org/gsea/msigdb/cards/CHICAS_RB1_TARGETS_GROWING
Chemical_and_Genetic_pertubation	CHIANG_LIVER_CANCER_SUBCLASS_PROLIFERATION_UP	153	47	4.53539e-10	1.17011e-07	MARCKSL1:KIF2C:CDC7:ASPM:KIF14:CENPF:KIF11:CTBP2:MKI67:E2F8:ASRGL1:CDCA5:FOXM1:RAD51AP1:PNMA1:BUB1B:NUSAP1:TOP2A:KIF18B:MMD:PRR11:SOX9:SPHK1:ZNF532:PKDCC:CKAP2L:CDCA7:HJURP:PDE9A:SMC4:SEL1L3:CENPE:HMGB2:KIF20A:SOX4:TNFRSF21:TTK:MARCKS:FBXO5:CDCA7L:EZH2:PBK:PAG1:TMEM65:PTP4A3:TSC1:KIF4A	http://www.gsea-msigdb.org/gsea/msigdb/cards/CHIANG_LIVER_CANCER_SUBCLASS_PROLIFERATION_UP
Chemical_and_Genetic_pertubation	LEE_BMP2_TARGETS_UP	577	120	4.60674e-10	1.17011e-07	MXRA8:PER3:RERE:CLSTN1:NBL1:AGO1:NFIA:F3:FAM102B:PSRC1:IGSF3:TXNIP:ATP1A2:CELF2:MMRN2:ENTPD1:DCHS1:SPON1:TMEM86A:LMO2:CD82:DTX4:CTSF:NUMA1:CAPN5:FXYD6:GLB1L2:ATN1:C1S:ADCY6:METTL7A:GRASP:CALCOCO1:LRP1:APPL2:ACACB:CRYL1:FAM124A:ABHD4:GNG2:ALDH6A1:CKB:BMF:CA12:ARNT2:EMP2:QPRT:YPEL3:ATP1B2:THRA:CNP:RND2:HDAC5:PDK2:GDPD1:TIMP2:ZNF521:KANK2:NOTCH3:RFXANK:CLIP3:APOE:DMPK:SSC5D:GREB1:MYCN:LTBP1:PRKD3:RFTN2:ITM2C:SLC24A3:JAM2:PCP4:TTC28:PIK3IP1:TEF:ATP2B2:IL17RD:FAM107A:LRIG1:CCDC80:SLC15A2:ITGB5:SPSB4:PLSCR4:ARHGEF26:BCHE:KLHL24:SORCS2:SCARB2:CTSO:NREP:SNCAIP:CREBRF:HIST1H1C:FUT9:FOXO3:SASH1:PRKAR1B:RADIL:AC005013.1:TRIL:SCRN1:H2AFV:PPP1R9A:DLX5:KCND2:CCDC136:KDM7A:PTK2B:ZNF395:EXTL3:CRISPLD1:MATN2:NCALD:PGM5:DAPK1:ABCA1:ANGPTL2:GPM6B:RENBP	http://www.gsea-msigdb.org/gsea/msigdb/cards/LEE_BMP2_TARGETS_UP
Chemical_and_Genetic_pertubation	ZHENG_GLIOBLASTOMA_PLASTICITY_UP	211	58	5.61631e-10	1.32465e-07	MXRA8:F3:ASPM:GPR137B:REEP3:CNIH2:RAD51AP1:A2M:CPNE8:GPD1:DUSP6:TESC:CIT:EDNRB:SMOC1:NUSAP1:SCG3:METRN:CCNF:MT2A:CDT1:SPAG5:TOP2A:IGFBP4:SDK2:UHRF1:LIG1:TRIB2:RND3:ACSL3:ATP9A:CHL1:SLC6A11:TIMP4:ROBO2:CADM2:TAGLN3:SPSB4:PDGFRA:HOPX:SPRY1:PLK4:GPM6A:SPRY4:PPP2R2B:PAQR8:PRKAR1B:NXPH1:HIP1:TLE1:GOLM1:TDRD7:TMOD1:TMEFF1:SMC2:KIF4A:CITED1:CHRDL1	http://www.gsea-msigdb.org/gsea/msigdb/cards/ZHENG_GLIOBLASTOMA_PLASTICITY_UP
Chemical_and_Genetic_pertubation	MIKKELSEN_MCV6_HCP_WITH_H3K27ME3	224	59	2.39366e-09	5.26924e-07	DRAXIN:KCNA2:KCND3:PDE4DIP:CHRNB2:BCAN:CNTN2:VSTM4:BRSK2:LMO1:SPON1:C1QTNF4:NRXN2:SCN4B:SLC2A13:SCN8A:GABRA5:CORO2B:ACAN:SCNN1B:NKD1:WSCD1:C1QL1:CACNA1G:SDK2:TIMP2:EPB41L3:TMEM59L:DLL3:LAMP5:SLC32A1:MAFB:EMILIN3:PTGIS:KCNQ2:STMN3:B3GALT5:DSCAM:RTN4R:SEZ6L:KCNJ4:ATP2B2:SLC6A1:BSN:SLC38A3:DOCK3:PODXL2:ZIC1:GSX2:GRIA2:PSD2:PCDHAC2:AFAP1L1:CPNE5:GRB10:WDR86:KCNQ3:ARX:BEX1	http://www.gsea-msigdb.org/gsea/msigdb/cards/MIKKELSEN_MCV6_HCP_WITH_H3K27ME3
Chemical_and_Genetic_pertubation	BENPORATH_PRC2_TARGETS	324	74	2.10803e-08	4.35045e-06	ZNF436:OPRD1:GRIK3:RIMKLA:GPR88:KCND3:PDE4DIP:NBPF11:NBPF24:CACNA1E:COLGALT2:GAD2:PRKG1:SORCS3:VAX1:SPON1:SLC1A2:NCAM1:SCN4B:FEZ1:COL2A1:ASCL1:PCDH8:FOXG1:TRIM9:VASH1:RYR3:DUOX1:SEMA6D:TMOD2:FAM81A:NTN1:TMEM132E:SLFN11:CACNA1G:TBX2:USH1G:FOXJ1:NPTX1:MAPK4:ONECUT2:TMEM59L:TTYH1:CNRIP1:ATOH8:SLC9A2:FBLN7:ZEB2:DLX1:DLX2:ERBB4:LAMP5:SLC32A1:MAFB:CBLN4:GRIK1:SLC6A1:ZIC4:ZIC1:SLC10A4:GSX2:PDGFRA:DCLK2:GRIA2:EPB41L4A:CSMD1:ADRA1A:SFRP1:ADCY8:KCNQ3:CNTFR:PGM5:COL27A1:GPM6B:CITED1	http://www.gsea-msigdb.org/gsea/msigdb/cards/BENPORATH_PRC2_TARGETS
Chemical_and_Genetic_pertubation	LIU_PROSTATE_CANCER_DN	369	81	2.98564e-08	5.70494e-06	PER3:NBL1:COL16A1:BEND5:CACHD1:RAVER2:CELSR2:ATP1A2:VANGL2:ENAH:VSTM4:UNC5B:TUB:SPON1:TSPAN18:ANO1:FCHSD2:CRYAB:NCAM1:FXYD6:FEZ1:CCND2:ENO2:C1S:METTL7A:ACACB:TRPC4:PCDH9:SMOC1:DUOX1:GATM:SEMA6D:ANKDD1A:CX3CL1:LCAT:SLC47A1:ALDH3A2:TMEM100:MRC2:MYO15B:TIMP2:C1QTNF1:EPB41L3:KANK2:CPAMD8:KLHL29:LTBP1:PLEKHH2:MEIS1:CNRIP1:SLC25A12:ICA1L:SLC24A3:FAM83D:TTC28:ZBTB47:ROBO1:BDH2:ANK2:SCRG1:STOX2:NEURL1B:COL9A1:EYA4:SCRN1:TPST1:COL1A2:SGCE:CCDC136:ZNF395:PREX2:LAPTM4B:PGM5:COL27A1:DAB2IP:ANGPTL2:PTGDS:GPM6B:GPRASP1:CHRDL1:FHL1	http://www.gsea-msigdb.org/gsea/msigdb/cards/LIU_PROSTATE_CANCER_DN
Chemical_and_Genetic_pertubation	HOELZEL_NF1_TARGETS_DN	82	29	3.1099e-08	5.70494e-06	ST6GALNAC5:SLC16A9:DCHS1:FAT3:ST8SIA1:FAM124A:EDNRB:PRKD1:TMEM204:YPEL3:ZNF423:TGIF1:LDLRAD4:BCL11A:FN1:LRRN1:ROBO2:BOC:PDGFRA:PCDH18:FBXL7:NREP:SCGN:FOXO3:TNRC18:RASA4:ZNF395:MMP16:MATN2	http://www.gsea-msigdb.org/gsea/msigdb/cards/HOELZEL_NF1_TARGETS_DN
Chemical_and_Genetic_pertubation	SABATES_COLORECTAL_ADENOMA_DN	141	41	3.36166e-08	5.84222e-06	BEND5:ATP1A2:LRRN2:FMN2:CPNE8:WASF3:PCDH9:KCTD12:RTN1:SEMA6D:TMOD2:SCNN1B:WSCD1:TMEM100:EPB41L3:LAMA1:SETBP1:MEIS1:AFF3:KIF5C:FN1:DOCK10:INSM1:PCK1:JAM2:B3GALT5:FAM107A:CCDC80:BCHE:SLC4A4:ANK2:LIFR:GPX3:SCGN:NPY:PTN:SFRP1:PAG1:GPM6B:PLP1:CHRDL1	http://www.gsea-msigdb.org/gsea/msigdb/cards/SABATES_COLORECTAL_ADENOMA_DN
Chemical_and_Genetic_pertubation	VERHAAK_GLIOBLASTOMA_CLASSICAL	148	42	4.95427e-08	8.1795e-06	KLHDC8A:LMO2:ABCD2:ACSS3:SIPA1L1:RGS6:CALM1:RASGRP1:SEMA6D:ACSBG1:BLM:GLG1:WSCD1:TBX2:SOX9:GNG7:RFXANK:GRIK5:MEGF8:ZNF227:ZNF235:ZNF8:ZNF8:KCNF1:TRIB2:MEIS1:B3GALT1:ACSL3:PTPRA:SLC2A10:CDH4:GRIK1:SLC6A11:RGS12:ARAP2:SLC4A4:CDH6:SEMA6A:ARAP3:ELOVL2:SMO:FZD3:EXTL3	http://www.gsea-msigdb.org/gsea/msigdb/cards/VERHAAK_GLIOBLASTOMA_CLASSICAL
Chemical_and_Genetic_pertubation	ROSTY_CERVICAL_CANCER_PROLIFERATION_CLUSTER	130	37	2.82798e-07	4.14213e-05	KIF2C:ASPM:KIF14:CENPF:KIF11:MKI67:E2F8:FOXM1:RAD51AP1:ESPL1:TMPO:BUB1B:NUSAP1:CCNF:NETO2:SPAG5:TOP2A:BRCA1:KIF18B:CENPA:HJURP:KIF15:CELSR3:SMC4:CENPE:HMGB2:KIF20A:KIFC1:TTK:FBXO5:EZH2:PBK:CCNE2:ATAD2:SMC2:KIF4A:ERCC6L	http://www.gsea-msigdb.org/gsea/msigdb/cards/ROSTY_CERVICAL_CANCER_PROLIFERATION_CLUSTER
Chemical_and_Genetic_pertubation	RUIZ_TNC_TARGETS_UP	130	37	2.82798e-07	4.14213e-05	SELENBP1:KDM5B:PHF21A:NUMA1:A2M:METTL7A:RCBTB1:KCTD12:TCF12:GLCE:ZNF532:APOE:TRIB2:MEIS1:HNMT:MAFB:SLC2A10:ATP9A:PCMTD2:TIMP4:LRIG1:ROBO1:PROS1:ZBTB20:KLHL24:LDB2:PDGFRA:PTPN13:BDH2:SEMA5A:SSBP2:SNCAIP:SOX4:COL1A2:TNKS:CSGALNACT1:FAM110B	http://www.gsea-msigdb.org/gsea/msigdb/cards/RUIZ_TNC_TARGETS_UP
Chemical_and_Genetic_pertubation	ZWANG_TRANSIENTLY_UP_BY_2ND_EGF_PULSE_ONLY	744	135	2.88519e-07	4.14213e-05	OPRD1:RIMKLA:BTBD8:FAM102B:TXNIP:KCNJ10:ANKRD45:CNTN2:PROX1:GPR137B:GPR158:ZEB1:SUFU:SORCS3:PDE3B:LMO2:SLC1A2:DGKZ:GAL3ST3:LRRC32:A2M:SOX5:TSPAN11:PDZRN4:AMIGO2:FAIM2:ESPL1:HMGA2:DUSP6:FGD6:ASCL1:IL17D:PCDH9:MCF2L:JPH4:TINF2:NFATC4:FOXG1:GNG2:RGS6:KCNK10:UNC79:GABRB3:SPRED1:STARD9:TTBK2:SHF:ZNF609:RBPMS2:CORO2B:GLCE:ISLR2:CCNF:NKD1:HYDIN:WSCD1:RND2:ANKFN1:MYO15B:FOXJ1:EPB41L3:DIRAS1:ATCAY:ANKLE1:HAPLN4:ZNF221:ZNF114:ZIK1:KCNF1:TRIB2:DNMT3A:DRC1:DPYSL5:DNAH6:NEB:UNC80:CTDSP1:SCRT2:EMILIN3:PCK1:IGSF5:PDE9A:NFAM1:LRRN1:CAND2:GRIP2:SFMBT1:SYNPR:PLCXD2:BCHE:NAT8L:ZNF518B:APBB2:KIAA1211:SOWAHB:TSPAN5:PCDH10:NPY2R:STOX2:FBXL7:PCDHB15:GRIA1:SYNGAP1:CCDC167:MDFI:TNFRSF21:PAQR8:CNR1:DACT2:GPER1:SP8:EEPD1:PGAM2:FZD1:NYAP1:RASA4:GRM8:WDR86:LONRF1:SCARA3:TEX15:SNTG1:CHD7:PREX2:COL22A1:TUSC1:FRMPD1:COL27A1:PTGS1:CRB2:AK8:BEX1:GRIA3:FHL1:PDZD4	http://www.gsea-msigdb.org/gsea/msigdb/cards/ZWANG_TRANSIENTLY_UP_BY_2ND_EGF_PULSE_ONLY
Chemical_and_Genetic_pertubation	VILLANUEVA_LIVER_CANCER_KRT19_UP	154	41	4.76242e-07	6.5523e-05	STMN1:AGO1:KIF2C:CDC7:GPSM2:MKI67:C2CD5:ARID2:KNTC1:GABRB3:BLM:METTL9:DHRS13:TOP2A:SOX9:ZNF397:ZNF532:CKAP2L:USP37:HJURP:PTPRA:SFI1:HMGXB4:KIF15:SFMBT1:RBPJ:CEP135:CENPE:PLK4:KIF20A:ZNF300:SOX4:TTK:ZNF292:CASP2:EZH2:COL22A1:RFX3:KIAA1958:ARX:KIF4A	http://www.gsea-msigdb.org/gsea/msigdb/cards/VILLANUEVA_LIVER_CANCER_KRT19_UP
Chemical_and_Genetic_pertubation	PEREZ_TP53_TARGETS	862	151	5.12041e-07	6.76303e-05	KIF1B:DRAXIN:KAZN:ZNF436:AHDC1:GRIK3:FAM102B:WDR47:CELSR2:HIST2H2BE:KLHL20:ARL8A:CNTN2:SIPA1L2:CELF2:CACNB2:UNC5B:DLG5:ARHGAP19:LDB1:NANOS1:FAM53B:TUB:SOX6:TP53I11:PHF21A:DGKZ:VWCE:ARHGEF17:MAP6:ACER3:CRYAB:MSANTD2:HEPACAM:GLB1L2:ENO2:CDKN1B:TSPAN11:ARID2:COL2A1:ADCY6:ZNF385A:ASCL1:KDM2B:MLXIP:HIP1R:SMAD9:KBTBD6:EDNRB:ZIC2:MCF2L:ABHD4:GNG2:IRF2BPL:KCNK10:CKB:CRIP2:GANC:DUOX1:GATM:MEGF11:ACSBG1:ADAMTS7:ARNT2:MEX3B:BAIAP3:TMEM204:CCNF:YPEL3:BRD7:CX3CL1:GSE1:CDT1:NTN1:LLGL1:SLC47A1:HDAC5:LRRC37A:C1QTNF1:EPB41L3:LDLRAD4:ONECUT2:APC2:GNG7:INSR:ZNF160:GREB1:UBXN2A:REEP1:CNGA3:AFF3:GAD1:PGAP1:ADAM23:HES6:GPCPD1:BLCAP:SLC32A1:FAM83D:MAFB:EMILIN3:ELMO2:COL9A3:MYT1:PCMTD2:HUNK:BRWD1:CLTCL1:HIC2:LRRN1:ATP2B2:TRAK1:ZBTB20:ILDR1:KIAA1211:MOB1B:SPRY1:GAB1:STOX2:LIFR:MEGF10:EGR1:LRRTM2:FAXDC2:ZFP62:AKAP7:MOXD1:CNKSR3:GLCCI1:ADCYAP1R1:FZD1:ZKSCAN1:DOCK4:GPR37:GRM8:TSPAN33:KIAA1549:LZTS1:TOX:TMEM65:COL22A1:ARC:TUSC1:CNTNAP3:FGD3:ABCA1:COL27A1:DAB2IP:PRRC2B:ARX:CITED1	http://www.gsea-msigdb.org/gsea/msigdb/cards/PEREZ_TP53_TARGETS
Chemical_and_Genetic_pertubation	VERHAAK_AML_WITH_NPM1_MUTATED_DN	166	43	5.72086e-07	7.26549e-05	NBL1:GPSM2:DCHS1:SPON1:PDE3B:NRXN2:ARHGEF17:NCAM1:SORL1:CCND2:GALC:GATM:BAIAP3:TMEM204:XYLT1:LDLRAD4:PALM:GNG7:LRP3:CLIP3:TRIB2:PRKD3:ITGA6:ITM2C:LAMP5:ATP9A:YPEL1:ROBO1:ARAP2:HOPX:SPRY1:SSBP2:RHOBTB3:TNFRSF21:SCRN1:CSGALNACT1:DPYSL2:ST18:TOX:BAALC:TMOD1:GPM6B:FHL1	http://www.gsea-msigdb.org/gsea/msigdb/cards/VERHAAK_AML_WITH_NPM1_MUTATED_DN
Chemical_and_Genetic_pertubation	NAKAYAMA_SOFT_TISSUE_TUMORS_PCA1_DN	57	21	1.13357e-06	0.000138631	LRRN2:B3GAT1:COL2A1:GPD1:ACACB:HIP1R:EFNB3:CACNA1G:PEG3:SOX11:ITM2C:NNAT:COL9A3:SEMA6A:MDFI:PEG10:KBTBD11:SFRP1:TLE1:GPM6B:CITED1	http://www.gsea-msigdb.org/gsea/msigdb/cards/NAKAYAMA_SOFT_TISSUE_TUMORS_PCA1_DN
Chemical_and_Genetic_pertubation	REICHERT_MITOSIS_LIN9_TARGETS	25	13	1.27928e-06	0.000150864	KIF2C:ASPM:CENPF:MKI67:G2E3:NUSAP1:CCNF:TOP2A:CENPA:CENPE:HMGB2:KIF20A:FBXO5	http://www.gsea-msigdb.org/gsea/msigdb/cards/REICHERT_MITOSIS_LIN9_TARGETS
Chemical_and_Genetic_pertubation	HELLER_HDAC_TARGETS_UP	259	58	1.39886e-06	0.000159277	MARCKSL1:GPSM2:PDE4DIP:TXNIP:HIST2H2AA3:HIST2H2AA4:HIST2H2BE:KDM5B:CENPF:ENAH:NCAM1:SLC4A8:CALCOCO1:CRIP2:GLCE:ACSBG1:BAIAP3:CCNF:ABAT:MT2A:STARD3:TOP2A:CACNA1G:SPAG9:MBTD1:DLX2:ITGA6:FN1:ACSL3:BRWD1:SFI1:TTLL1:ZBTB20:IFT122:PFN2:KLHL24:HES1:CENPE:KIAA1109:GPM6A:TUBB2B:SOX4:HIST1H2AI:HIST1H3H:HIST1H2AJ:FSCN1:H2AFV:PEG10:SMARCD3:SGK3:NCOA2:LRRC6:TMEFF1:RALGPS1:TMEM47:KIF4A:TMSB15A:BEX4:FHL1	http://www.gsea-msigdb.org/gsea/msigdb/cards/HELLER_HDAC_TARGETS_UP
Chemical_and_Genetic_pertubation	CUI_TCF21_TARGETS_2_UP	346	72	1.49396e-06	0.000164436	STMN1:NFIA:KCND3:PHGDH:MEX3A:ATP1A2:KCNT2:ASPM:TET1:ZMIZ1:SPON1:CDCA5:FAT3:NCAM1:CDKN1B:ESPL1:GAS2L3:BCL7A:KNTC1:AMER2:RFC3:PCDH8:PCDH9:NFATC4:SYNE2:SIPA1L1:CCDC88C:ISLR:BLM:SBK1:NKD1:CDT1:C1QL1:PALM:UHRF1:SOX11:GREB1:MYCN:CENPA:CYP1B1:MEIS1:FBLN7:CDCA7:FN1:SLC4A3:HJURP:HUNK:YPEL1:PATZ1:HMGXB4:CCDC80:BOC:SPSB4:SRD5A1:CDH6:EPB41L4A:PHACTR1:CPNE5:PRKAR1B:CDCA7L:GLI3:TSPAN33:PTN:CYP7B1:MMP16:MATN2:ZFPM2:ASAP1:PSAT1:PTGDS:BEX1:GRIA3	http://www.gsea-msigdb.org/gsea/msigdb/cards/CUI_TCF21_TARGETS_2_UP
Chemical_and_Genetic_pertubation	PEREZ_TP63_TARGETS	260	58	1.59519e-06	0.000169914	ZNF436:CACHD1:PDE4DIP:CELF3:SIPA1L2:CELF2:UNC5B:LMO2:TM7SF2:ARHGEF17:CRYAB:ZNF385A:RAB3IP:SMAD9:ZIC2:SYNE2:CKB:RASGRP1:SEMA6D:SOX8:CX3CL1:NTN1:NPTX1:EPB41L3:APC2:INSR:ELAVL3:ZNF439:NOTCH3:KLHL29:REEP1:DLX2:PGAP1:MAFB:COL9A3:HUNK:RTN4R:HIC2:ZNRF3:PLCXD2:FRYL:STOX2:EGR1:SOBP:FOXO3:MOXD1:SASH1:CNKSR3:FZD1:GPR37:KDM7A:TEX15:TOX:TLE1:COL27A1:ANGPTL2:ARX:CITED1	http://www.gsea-msigdb.org/gsea/msigdb/cards/PEREZ_TP63_TARGETS
Chemical_and_Genetic_pertubation	RIGGI_EWING_SARCOMA_PROGENITOR_UP	306	65	2.3177e-06	0.000238659	MARCKSL1:CACHD1:IGSF3:PBX1:COLGALT2:GPR137B:FAM107B:FZD8:RNF141:SOX6:LMO2:DLG2:FAT3:CRYAB:CCND2:A2M:TSPAN11:DUSP6:ACACB:PCDH9:SLAIN1:FARP1:BCL11B:CRIP2:SEMA6D:TCF12:GLCE:GLG1:SLFN11:TCF4:SSBP4:ZNF91:PEG3:TRIB2:MEIS1:TCF7L1:REEP1:SLC24A3:MAFB:PREX1:CDH4:STMN3:CSPG5:SYNPR:SLC15A2:HES1:LDB2:SEL1L3:ADAMTS3:PTPN13:GRIA2:GPX3:HIST1H2BC:AKAP7:CDK14:FZD1:GPR37:EZH2:STMN4:ZNF704:PAG1:ASAP1:DAPK1:PTGDS:GYG2	http://www.gsea-msigdb.org/gsea/msigdb/cards/RIGGI_EWING_SARCOMA_PROGENITOR_UP
Chemical_and_Genetic_pertubation	GUENTHER_GROWTH_SPHERICAL_VS_ADHERENT_UP	16	10	2.38514e-06	0.000238659	CELSR2:VANGL2:CCND2:METRN:DLL3:MAP2:HES6:CSPG5:GRIA2:SHC3	http://www.gsea-msigdb.org/gsea/msigdb/cards/GUENTHER_GROWTH_SPHERICAL_VS_ADHERENT_UP
Chemical_and_Genetic_pertubation	DUTERTRE_ESTRADIOL_RESPONSE_24HR_UP	288	62	2.48946e-06	0.00024177	E2F2:STMN1:KIF2C:CELSR2:NOS1AP:CENPL:ASPM:DHTKD1:KIF11:MKI67:E2F8:FAM111B:CDCA5:CNIH2:GLB1L2:FOXM1:ESPL1:TMPO:GAS2L3:CIT:KNTC1:RFC3:ARHGAP11A:BUB1B:NUSAP1:WDR76:CA12:TICRR:BLM:CDT1:SPAG5:TOP2A:IGFBP4:BRCA1:PRR11:RBBP8:UHRF1:LIG1:GREB1:CDCA7:FAM83D:PCP4:DSCAM:C1QTNF6:FANCD2:LRIG1:PLK4:ELOVL2:HIST1H1C:HIST1H1E:KIFC1:TTK:FBXO5:CDCA7L:STC1:PBK:SGK3:CCNE2:ATAD2:RMI1:SMC2:KIF4A	http://www.gsea-msigdb.org/gsea/msigdb/cards/DUTERTRE_ESTRADIOL_RESPONSE_24HR_UP
Chemical_and_Genetic_pertubation	ACEVEDO_METHYLATED_IN_LIVER_CANCER_DN	419	81	6.95045e-06	0.00064324	KAZN:KCNA2:MAGI3:POGZ:NAV1:CENPF:DISC1:SIPA1L2:CACNB2:TET1:SYNPO2L:SORCS3:CTBP2:SBF2:FCHSD2:MSANTD4:PDZRN4:ACSS3:SMAD9:MYH7:RGS6:KLF13:DUOX1:SHF:SEMA6D:SOX9:C1QTNF1:SPIRE1:APOE:PEG3:KIDINS220:CNGA3:SULT1C4:DBI:KIF5C:DLX1:CDCA7:KIF1A:CDH4:C1QTNF6:CLASP2:DOCK3:FOXP1:PDZRN3:CCDC80:GRAMD1C:ADD1:KIAA1211:TSPAN5:ANK2:SPRY1:NPY2R:SCRG1:MIER3:ARAP3:CCNJL:COL9A1:CNR1:FOXO3:AGPAT4:SDK1:RADIL:ADCYAP1R1:GRM8:CCDC136:FAM131B:KMT2C:PTPRN2:PXDNL:ST18:MATN2:ZFPM2:PTP4A3:FRMPD1:FGD3:WNK2:ZNF462:PTPN3:AKNA:DENND1A:EFHC2	http://www.gsea-msigdb.org/gsea/msigdb/cards/ACEVEDO_METHYLATED_IN_LIVER_CANCER_DN
Chemical_and_Genetic_pertubation	HELLER_HDAC_TARGETS_SILENCED_BY_METHYLATION_UP	335	68	7.10621e-06	0.00064324	MARCKSL1:GPSM2:SORT1:TXNIP:HIST2H4A:HIST2H2AA3:HIST2H2AA4:HIST2H2BE:GLUL:KDM5B:CDK18:ENAH:ZBTB18:NCAM1:C1S:SLC4A8:FGD6:PCDH9:KCTD12:FOXG1:CALM1:CRIP2:GLCE:ACSBG1:BAIAP3:CCNF:ABAT:ARL6IP1:MT2A:TOP2A:CACNA1G:SPAG9:APOE:MYCN:CYP1B1:KIF5C:DLX2:ITGA6:FN1:ACSL3:DZANK1:MAFB:TTLL1:CSPG5:PFN2:KLHL24:HES1:KIAA1109:GPM6A:LIFR:EGR1:TUBB2B:SOX4:HIST1H2BB:HIST1H1C:HIST1H2BC:HIST1H2AI:HIST1H3H:FSCN1:PEG10:CNTNAP2:SMARCD3:SGK3:TMOD1:TMEM47:KIF4A:TMSB15A:BEX4:FHL1	http://www.gsea-msigdb.org/gsea/msigdb/cards/HELLER_HDAC_TARGETS_SILENCED_BY_METHYLATION_UP
Chemical_and_Genetic_pertubation	MCLACHLAN_DENTAL_CARIES_DN	63	21	7.20772e-06	0.00064324	PER3:ATP1A2:SPON1:MPPED2:ST8SIA1:NUDT4:PCDH9:GLCE:ZNF423:PHLPP1:LTBP1:KIF5C:PGAP1:ATP9A:GPM6A:EGR1:TUBB2B:PEG10:GPR37:ACTR3B:GPC3	http://www.gsea-msigdb.org/gsea/msigdb/cards/MCLACHLAN_DENTAL_CARIES_DN
Chemical_and_Genetic_pertubation	LIM_MAMMARY_STEM_CELL_UP	381	75	7.78765e-06	0.000669438	NBL1:COL16A1:NRP1:FZD8:DCHS1:LRP4:C1QTNF4:CRYAB:SCN4B:FEZ1:CPNE8:GRASP:LRP1:DUSP6:EDNRB:ZNF219:TRIM9:SPRED1:TMEM204:NETO2:ZNF423:LCAT:IGFBP4:CNP:TBX2:SDK2:QRICH2:SPHK1:LAMA1:TCF4:CLIP3:APOE:PLEKHA4:PEG3:SOX11:KLHL29:CNRIP1:TCF7L1:FBLN7:RND3:CACNB4:ITGA6:SLC4A3:DOCK10:CDH4:JAM2:LRRN1:IL17RD:PROS1:PCDH18:SEMA5A:SLC1A3:LIFR:SSBP2:PSD2:PPP2R2B:COL23A1:SOBP:AGPAT4:QKI:DLL1:EEPD1:TPST1:TOX:CRISPLD1:MATN2:EXT1:HAS2:MTSS1:ARC:ANGPTL2:TMEM47:EFNB1:GPC3:FHL1	http://www.gsea-msigdb.org/gsea/msigdb/cards/LIM_MAMMARY_STEM_CELL_UP
Chemical_and_Genetic_pertubation	SMID_BREAST_CANCER_BASAL_DN	507	94	7.99744e-06	0.000669438	DNALI1:NFIA:KCND3:SELENBP1:ATP1A2:PBX1:ZBTB18:KAT6B:DLG5:TM7SF2:ANO1:SORL1:AMIGO2:FAIM2:GPD1:SLC4A8:ERBB3:PAN2:DUSP6:NUDT4:ASCL1:ACACB:MED13L:UBL3:PDS5B:NBEA:MCF2L:NOVA1:RTN1:CRIP2:CA12:BBS4:METRN:CACNA1H:BAIAP3:ABAT:COQ7:GSE1:MSL1:RARA:IGFBP4:APPBP2:SGSH:LDLRAD4:NEDD4L:ZNF91:ARHGAP35:GREB1:REEP1:HNMT:KIF5C:CERS6:ERBB4:SPAG16:ACSL3:LAMP5:DZANK1:SLC2A10:PCK1:EEF1A2:MYT1:TIMP4:ZNF385D:TRAK1:PLXNB1:LRIG1:IFT122:TNIK:APBB2:GRIA2:FBXL7:NAIP:THBS4:FAXDC2:ELOVL2:SCGN:CNR1:IL20RA:AC005013.1:TRIL:FAM131B:CNTNAP2:PTPRN2:MTUS1:FAM110B:SGK3:STAU2:LRRC6:MEGF9:RALGPS1:STS:MAGED2:CITED1:BEX1:GPC3	http://www.gsea-msigdb.org/gsea/msigdb/cards/SMID_BREAST_CANCER_BASAL_DN
Chemical_and_Genetic_pertubation	DAZARD_UV_RESPONSE_CLUSTER_G6	131	34	8.10948e-06	0.000669438	USP24:FNBP1L:KIF14:KAT6B:ZMIZ1:KIF11:CTBP2:MKI67:HMGA2:BCL7A:UBL3:BUB1B:TOP2A:APPBP2:PHLPP1:CENPA:MEIS1:TLK1:SP3:PMS1:PIKFYVE:SMC4:RBPJ:FRYL:FAT1:LPCAT1:SSBP2:PHF3:FOXO3:QKI:DOCK4:MTUS1:UBR5:MEGF9	http://www.gsea-msigdb.org/gsea/msigdb/cards/DAZARD_UV_RESPONSE_CLUSTER_G6
Chemical_and_Genetic_pertubation	PEREZ_TP53_AND_TP63_TARGETS	160	39	9.24531e-06	0.00073981	ZNF436:SIPA1L2:CELF2:UNC5B:TM7SF2:ARHGEF17:CRYAB:ZNF385A:SMAD9:ZIC2:CKB:RASGRP1:SOX8:CX3CL1:NTN1:NPTX1:EPB41L3:APC2:INSR:NOTCH3:REEP1:PGAP1:MAFB:COL9A3:HUNK:RTN4R:HIC2:PLCXD2:STOX2:EGR1:MOXD1:SASH1:CNKSR3:FZD1:GPR37:TOX:COL27A1:ARX:CITED1	http://www.gsea-msigdb.org/gsea/msigdb/cards/PEREZ_TP53_AND_TP63_TARGETS
Chemical_and_Genetic_pertubation	LEE_EARLY_T_LYMPHOCYTE_UP	89	26	9.65144e-06	0.00073981	E2F2:KIF2C:ASPM:KIF14:KIF11:MKI67:E2F8:RAD51AP1:BUB1B:NUSAP1:GSE1:TOP2A:KIF18B:PRR11:LDLRAD4:UHRF1:CENPA:KIF15:RUFY3:KIF20A:TNFRSF21:TTK:SCRN1:PBK:ATAD2:TMSB15A	http://www.gsea-msigdb.org/gsea/msigdb/cards/LEE_EARLY_T_LYMPHOCYTE_UP
Chemical_and_Genetic_pertubation	STARK_PREFRONTAL_CORTEX_22Q11_DELETION_UP	172	41	9.88711e-06	0.00073981	PBX1:SLC1A2:RSF1:B3GAT1:ATN1:SMARCC2:PLXNC1:NRXN3:SPRED1:TMOD2:PPP1R1B:TIMP2:LPIN2:TCF4:ZEB2:KIF5C:SP3:SRC:TEF:SLC6A1:SYN2:TRAK1:ZNF445:BSN:KLHL24:SLC4A4:SLC1A3:RICTOR:CAMK2A:GRIA1:PAQR8:CNR1:SOBP:MARCKS:TNRC18:SP4:PTK2B:ASAP1:MEGF9:DAB2IP:PRRC2B	http://www.gsea-msigdb.org/gsea/msigdb/cards/STARK_PREFRONTAL_CORTEX_22Q11_DELETION_UP
Chemical_and_Genetic_pertubation	SHEPARD_CRUSH_AND_BURN_MUTANT_DN	149	37	9.90444e-06	0.00073981	KHDRBS1:KIF2C:ELAVL4:ASPM:KIF14:ARHGAP12:KIF11:MKI67:TM7SF2:NUMA1:FOXM1:TMPO:ASCL1:BORA:ZIC2:BUB1B:PIF1:ARNT2:MT2A:PRR11:SLC44A2:NOVA2:SOX11:GREB1:KDM3A:HES6:INSM1:DDX17:PLK4:PCDH18:PHF3:TTK:POU3F2:FBXO5:MTUS1:SFRP1:PLP1	http://www.gsea-msigdb.org/gsea/msigdb/cards/SHEPARD_CRUSH_AND_BURN_MUTANT_DN
Chemical_and_Genetic_pertubation	DAZARD_RESPONSE_TO_UV_NHEK_DN	275	58	1.00822e-05	0.00073981	AHDC1:USP24:FNBP1L:POGZ:KIF14:CENPF:CEP170:KAT6B:ZMIZ1:KIF11:CTBP2:MKI67:CDKN1B:ERBB3:HMGA2:MED13L:BCL7A:UBL3:BUB1B:CREBBP:GSE1:TOP2A:APPBP2:BPTF:PHLPP1:CENPA:MEIS1:CERS6:TLK1:SP3:PMS1:PIKFYVE:ASXL1:ADNP:DYRK1A:HMGXB4:SMC4:RBPJ:FRYL:WDFY3:PLK4:ELF2:FAT1:LPCAT1:SSBP2:CHD1:BRD8:E2F3:ZNF318:PHF3:FOXO3:QKI:DOCK4:MTUS1:UBR5:KANK1:PTPN3:MEGF9	http://www.gsea-msigdb.org/gsea/msigdb/cards/DAZARD_RESPONSE_TO_UV_NHEK_DN
Chemical_and_Genetic_pertubation	SHEPARD_BMYB_TARGETS	60	20	1.18508e-05	0.000850681	ELAVL4:ASPM:KIF14:KIF11:MKI67:TM7SF2:NUMA1:FOXM1:ASCL1:MT2A:PRR11:NOVA2:SOX11:DDX17:PCDH18:TTK:POU3F2:FBXO5:SFRP1:PLP1	http://www.gsea-msigdb.org/gsea/msigdb/cards/SHEPARD_BMYB_TARGETS
Chemical_and_Genetic_pertubation	BOQUEST_STEM_CELL_UP	194	44	1.82493e-05	0.00128211	MXRA8:COL16A1:F3:PDE4DIP:ATP1A2:CELF2:BMPR1A:CRYAB:FEZ1:C1S:LRP1:PCDH9:NOVA1:ISLR:GAS7:MRC2:SOX9:SETBP1:APOE:MEIS1:HNMT:MAFB:SLC2A10:PTGIS:CHL1:ROBO1:PDGFRA:PTPN13:ANK2:FAT1:RHOBTB3:ELOVL2:SCRN1:COL1A2:SGCE:PEG10:KCND2:SCARA3:PTGDS:PLP1:CHRDL1:DCX:GRIA3:GPC3	http://www.gsea-msigdb.org/gsea/msigdb/cards/BOQUEST_STEM_CELL_UP
Chemical_and_Genetic_pertubation	FISCHER_G2_M_CELL_CYCLE	213	47	2.05124e-05	0.00139936	KIF2C:GPSM2:PSRC1:CENPL:ASPM:KIF14:CENPF:KIF11:ZNF518A:ARHGAP19:MKI67:FOXM1:CDKN1B:ESPL1:HMGA2:TMPO:GAS2L3:CIT:ARHGAP11A:BUB1B:NUSAP1:PIF1:CCNF:ARL6IP1:SPAG5:TOP2A:KIF18B:TGIF1:NEDD4L:CENPA:CKAP2L:HJURP:FAM110A:FAM83D:KIF15:CENPE:PLK4:HMGB2:HMGCR:BRD8:KIF20A:KIFC1:TNFRSF21:TTK:H2AFV:PBK:RAD21	http://www.gsea-msigdb.org/gsea/msigdb/cards/FISCHER_G2_M_CELL_CYCLE
Chemical_and_Genetic_pertubation	AFFAR_YY1_TARGETS_DN	183	42	2.07658e-05	0.00139936	PER3:STMN1:KHDRBS1:KIF2C:ASPM:CENPF:KIF11:MKI67:FOXM1:RAD51AP1:BUB1B:CDT1:SPAG5:TOP2A:UHRF1:ELAVL3:SPTBN4:LIG1:CENPA:IDH1:PLCB1:LRIG1:PDGFRA:SLC4A4:CENPE:PLK4:HMGB2:ANKH:HMGCS1:THBS4:KIF20A:PCDHA4:PCDHB11:TTK:FZD3:CYP7B1:MATN2:HAS2:SMC2:PTGS1:PTGDS:CHRDL1	http://www.gsea-msigdb.org/gsea/msigdb/cards/AFFAR_YY1_TARGETS_DN
Chemical_and_Genetic_pertubation	DURAND_STROMA_S_UP	227	49	2.55321e-05	0.00163691	AGO4:CDK18:FZD8:ZNF518A:NCAM1:SOX5:NYNRIN:NOVA1:PRKD1:AKAP6:CRIP2:RBPMS2:SLFN13:CABLES1:ONECUT2:ANGPTL4:TCF7L1:NCKAP5:RASSF2:DOCK3:CCDC80:SORCS2:PDGFRA:SLC4A4:DCLK2:CTSO:NADK2:SLC1A3:EFNA5:PCDHB15:MARCKS:EYA4:PRKAR1B:GPER1:SP8:FZD1:COL1A2:PTN:CSGALNACT1:TEX15:FAM110B:MATN2:OXR1:ARC:RORB:TMEM47:MAGED2:LPAR4:GRIA3	http://www.gsea-msigdb.org/gsea/msigdb/cards/DURAND_STROMA_S_UP
Chemical_and_Genetic_pertubation	SMID_BREAST_CANCER_RELAPSE_IN_BRAIN_UP	27	12	2.56846e-05	0.00163691	CENPF:ST8SIA1:BCL11A:TTLL4:COL9A3:SCRG1:KIFC1:TNFRSF21:DLX5:SFRP1:PRKX:TMSB15A	http://www.gsea-msigdb.org/gsea/msigdb/cards/SMID_BREAST_CANCER_RELAPSE_IN_BRAIN_UP
Chemical_and_Genetic_pertubation	LEIN_NEURON_MARKERS	58	19	2.57782e-05	0.00163691	MADD:GRIA4:GPR162:GRIN2B:FAIM2:SLC22A17:RTN1:CX3CL1:NDRG4:UNC80:TRANK1:GRIA2:EGR1:NDFIP1:CAMK2A:PRKAR1B:SYP:BEX1:GRIA3	http://www.gsea-msigdb.org/gsea/msigdb/cards/LEIN_NEURON_MARKERS
Chemical_and_Genetic_pertubation	HADDAD_B_LYMPHOCYTE_PROGENITOR	209	46	2.67799e-05	0.00164601	RIMS3:SLC35D1:JMJD1C:CTBP2:MPPED2:KMT2A:MSANTD2:CDKN1B:MLXIP:HIP1R:PDS5B:RCBTB1:PCDH9:CALM1:RASGRP1:SECISBP2L:CORO2B:SNN:ZNF423:TOP2A:TGIF1:LDLRAD4:TCF4:GNG7:ZNF177:ZNF160:TRIB2:SCN3A:LRIG1:ARAP2:CEP135:ELF2:HMGB2:SSBP2:SEMA6A:HIST1H1C:HIST1H1E:HIST1H2BH:HIST1H3H:NPY:STAG3:CSGALNACT1:CHD7:TLE1:GADD45G:GPM6B	http://www.gsea-msigdb.org/gsea/msigdb/cards/HADDAD_B_LYMPHOCYTE_PROGENITOR
Chemical_and_Genetic_pertubation	REN_ALVEOLAR_RHABDOMYOSARCOMA_UP	73	22	2.69184e-05	0.00164601	IGSF3:POGZ:ZBTB18:CELF2:SYNPO2L:PDE2A:NCAM1:ERBB3:PLXNC1:SYNE2:DMPK:SOX11:MYCN:SLC24A3:PCMTD2:SEMA6A:TUBB2B:CNR1:CHD7:NCALD:TMOD1:DCX	http://www.gsea-msigdb.org/gsea/msigdb/cards/REN_ALVEOLAR_RHABDOMYOSARCOMA_UP
Chemical_and_Genetic_pertubation	PLASARI_TGFB1_TARGETS_10HR_DN	192	43	3.1252e-05	0.00187626	PER3:STMN1:NFIA:PBX1:CELF2:MKI67:TMEM86A:MPPED2:METTL7A:RFC3:PCDH9:EDNRB:NUSAP1:ARNT2:ARL6IP1:SBK1:ZNF521:TSHZ1:PEG3:CYP1B1:PLEKHH2:RND3:IDH1:MAP2:PLCB1:SLC24A3:CAND2:ZIC1:KLHL24:LDB2:PDGFRA:FBXL7:LIFR:ARRDC3:MARCKS:EYA4:CNKSR3:KCND2:SCARA3:TOX:CYP7B1:MMP16:LPAR4	http://www.gsea-msigdb.org/gsea/msigdb/cards/PLASARI_TGFB1_TARGETS_10HR_DN
Chemical_and_Genetic_pertubation	RIGGI_EWING_SARCOMA_PROGENITOR_DN	151	36	3.36001e-05	0.00198121	GPSM2:ASPM:NRP1:SPON1:C1S:SRGAP1:GNG2:BUB1B:NUSAP1:CA12:TOP2A:ZNF521:NEDD4L:TSHZ1:HNMT:PLCB1:FAM83D:PTGIS:PDZRN3:PDGFRA:SCRG1:NREP:SOBP:MOXD1:GPER1:GLCCI1:ETV1:PTN:CSGALNACT1:STC1:SCARA3:PBK:ZNF395:MMP16:HAS2:PTGS1	http://www.gsea-msigdb.org/gsea/msigdb/cards/RIGGI_EWING_SARCOMA_PROGENITOR_DN
Chemical_and_Genetic_pertubation	SMID_BREAST_CANCER_BASAL_UP	474	86	4.42489e-05	0.00256333	EXTL1:GPSM2:PHGDH:ASPM:CENPF:CEP170:MKI67:PLEKHB1:CRYAB:NCAM1:FOXM1:RAD51AP1:ST8SIA1:COL2A1:NUSAP1:DUOX1:ACAN:CX3CL1:CALB2:CDT1:KIF18B:TMEM100:SOX9:ZNF532:ANGPTL4:HOMER3:TTYH1:PEG3:SOX11:CENPA:LTBP1:PRKD3:CCDC88A:BCL11A:TCF7L1:RND3:ITGA6:MAP2:TTLL4:ITM2C:KIF1A:COL9A3:PCP4:PDE9A:S100B:DDX17:CAND2:FAM107A:ZIC1:PFN2:KLHL24:PDGFRA:CENPE:SCRG1:FAT1:SRD5A1:TUBB2B:E2F3:GABBR1:KIFC1:MDFI:TNFRSF21:TTK:FUT9:QKI:FSCN1:KLHL7:ELN:PEG10:DLX5:GPR37:PBK:SFRP1:TOX:NCALD:RAD21:ATAD2:PTP4A3:MOB3B:PSAT1:TMEFF1:PRKX:GPM6B:ARHGEF9:TMSB15A:DCX	http://www.gsea-msigdb.org/gsea/msigdb/cards/SMID_BREAST_CANCER_BASAL_UP
Chemical_and_Genetic_pertubation	DACOSTA_UV_RESPONSE_VIA_ERCC3_DN	798	132	5.13227e-05	0.00292185	KAZN:AHDC1:USP24:FNBP1L:F3:KLHL20:KIF14:KDM5B:SRGAP2:PPP2R5A:CENPF:CEP170:ZBTB18:ZEB1:ARHGAP12:KAT6B:ZMIZ1:BMPR1A:KIF11:PLCE1:ARHGAP19:SMC3:CTBP2:PHF21A:FCHSD2:FAM168A:CDKN1B:C2CD5:ZDHHC17:CDK17:MED13L:WASF3:UBL3:PDS5B:SYNE2:SIPA1L1:ARHGAP11A:BUB1B:TP53BP1:SECISBP2L:DMXL2:TCF12:ARNT2:BLM:CREBBP:GSE1:TOP2A:BRCA1:SPAG9:APPBP2:MED13:BPTF:SOX9:TGIF1:PHLPP1:ARHGAP35:KIDINS220:CENPA:SPAST:ST3GAL5:KDM3A:TMEM131:ZEB2:KIF5C:CERS6:TLK1:SLC25A12:ITGA6:SP3:PMS1:PIKFYVE:ACSL3:PTPRA:ATRN:ASXL1:ADNP:DOK5:DYRK1A:TTC28:MTMR3:HMGXB4:DDX17:RFTN1:CLASP2:TRAK1:SFMBT1:LRIG1:ZBTB20:FAM193A:RBPJ:ARAP2:APBB2:FRYL:CEP135:WDFY3:PTPN13:TSPAN5:CENPE:KIAA1109:FAT1:SEMA5A:FBXL7:NIPBL:SSBP2:RHOBTB3:CHD1:EFNA5:NREP:APC:ELOVL2:E2F3:PHF3:TTK:ZNF292:FOXO3:CDK19:SASH1:SCAF8:QKI:TPST1:COL1A2:DOCK4:TNKS:NCOA2:STAU2:UBR5:EXT1:TLE1:DAPK1:TDRD7:PBX3:CASK	http://www.gsea-msigdb.org/gsea/msigdb/cards/DACOSTA_UV_RESPONSE_VIA_ERCC3_DN
Chemical_and_Genetic_pertubation	KIM_MYCN_AMPLIFICATION_TARGETS_UP	76	22	5.34882e-05	0.00299353	CREB3L4:IER5:TUB:SLC1A2:DGKZ:LRP4:PDE2A:ST8SIA1:ERBB3:FAM81A:TSHZ1:MYCN:GNAZ:ZNRF3:SFI1:PDZRN3:ACTR3B:PAG1:SHC3:SLC44A1:ANGPTL2:CDR1	http://www.gsea-msigdb.org/gsea/msigdb/cards/KIM_MYCN_AMPLIFICATION_TARGETS_UP
Chemical_and_Genetic_pertubation	BASAKI_YBX1_TARGETS_DN	319	62	6.92744e-05	0.00373187	RAP1GAP:MARCKSL1:HIST2H2AA3:HIST2H2AA4:NAV1:ZBTB18:FAM107B:STOX1:SBF2:TM7SF2:ACER3:RSF1:DYNC2H1:RAB3IP:DUSP6:GAS2L3:PDS5B:PRKD1:CKB:SECISBP2L:DMXL2:CA12:CRYM:SALL1:DHRS13:GDPD1:PITPNC1:BPTF:ZNF397:SSBP4:ZNF253:MEIS1:MGAT4A:CERS6:SLC2A10:STMN3:BRWD1:PDE9A:KCTD6:PROS1:ZBTB20:KLHL24:HES1:RUFY3:BDH2:SPRY1:RICTOR:NREP:EGR1:CDK19:GLCCI1:PPP1R9A:STC1:SGK3:DPY19L4:NCALD:RFX3:CNTNAP3:TMOD1:SLC44A1:MEGF9:PTGS1:TMEM47	http://www.gsea-msigdb.org/gsea/msigdb/cards/BASAKI_YBX1_TARGETS_DN
Chemical_and_Genetic_pertubation	MIKKELSEN_NPC_ICP_WITH_H3K4ME3	352	67	7.00694e-05	0.00373187	EXTL1:DNALI1:GSTM2:ADAMTS4:PBX1:KIF14:ZBTB18:LRRTM3:ENTPD1:ADD3:DCLRE1A:A2M:CLEC2D:SOX5:TSPAN11:ABCD2:ADCY6:LRP1:PCDH9:GNG2:ACSBG1:LYSMD4:ZNF646:MT3:CNTNAP1:TMEM100:PRR11:ZFP82:ZNF260:GRIK5:CPT1C:LRRC4B:ZIK1:NCKAP5:ZEB2:RFTN2:S100B:SRGAP3:TRAK1:SLC15A2:BCHE:CC2D2A:RUFY3:MAPK10:ANK2:CTSO:SCRG1:GPM6A:CDH10:MEGF10:LRRTM2:PCDHB4:PCDHB13:CPEB4:ZNF454:KCTD20:USP49:AKAP7:AGPAT4:GPER1:ETV1:KCND2:PTN:STC1:PCYT1B:ARHGEF9:LPAR4	http://www.gsea-msigdb.org/gsea/msigdb/cards/MIKKELSEN_NPC_ICP_WITH_H3K4ME3
Chemical_and_Genetic_pertubation	RODRIGUES_THYROID_CARCINOMA_ANAPLASTIC_DN	446	81	7.08177e-05	0.00373187	RERE:MARCKSL1:AGO1:CACHD1:PBX1:PRKG1:ZMIZ1:BMPR1A:MMRN2:ZNF518A:FAM53B:SORL1:FEZ1:ARID2:MED13L:CRYL1:IL17D:WASF3:SMAD9:PCDH9:KCTD12:EDNRB:FARP1:ARHGAP5:SYNE2:CALM1:NEO1:ABAT:SNN:IQCK:ALDH3A2:PITPNC1:TCF4:DPY19L3:KIDINS220:ATOH8:ST3GAL5:ZC3H6:PSD4:NEB:ICA1L:DOK5:BRWD1:TEF:ZBTB47:LRIG1:FOXP1:CCDC80:ZBTB20:ARHGAP31:PLSCR4:HES1:RUFY3:SLC4A4:BDH2:PCDH18:ELF2:GPM6A:LIFR:MAP3K1:SSBP2:EGR1:NDFIP1:GPX3:GSTA4:SASH1:GLCCI1:FZD1:MTUS1:CSGALNACT1:SCARA3:FAM110B:MATN2:RNF38:SLC44A1:PPP6C:PRKX:GPM6B:GPRASP1:BEX4:FHL1	http://www.gsea-msigdb.org/gsea/msigdb/cards/RODRIGUES_THYROID_CARCINOMA_ANAPLASTIC_DN
Chemical_and_Genetic_pertubation	GOBERT_OLIGODENDROCYTE_DIFFERENTIATION_UP	487	87	7.12016e-05	0.00373187	E2F2:STMN1:HMGN2:KIF2C:CDC7:PSRC1:CENPL:ASPM:SRGAP2:CENPF:KIF11:ARHGAP19:NANOS1:MKI67:CDCA5:FOXM1:RAD51AP1:CPNE8:ESPL1:ERBB3:GAS2L3:TESC:CIT:KNTC1:RFC3:BORA:ARHGAP11A:BUB1B:NUSAP1:WDR76:PIF1:TICRR:BLM:CCNF:CDT1:SPAG5:SLFN13:TOP2A:KIF18B:SKA2:PRR11:LPIN2:UHRF1:ANKLE1:LIG1:PEG3:CENPA:ATOH8:CKAP2L:FIGN:CDCA7:ADAM23:MAP2:FN1:TTLL4:HJURP:PASK:FAM110A:FAM83D:FANCD2:CAND2:NUP210:PDZRN3:SMC4:CENPE:PLK4:HMGB2:CDH6:SLC1A3:KIF20A:NEURL1B:KIFC1:TTK:FBXO5:CDCA7L:SMO:PTN:EZH2:PBK:ZNF704:CCNE2:MTSS1:SMC2:ANGPTL2:TMEM47:KIF4A:ERCC6L	http://www.gsea-msigdb.org/gsea/msigdb/cards/GOBERT_OLIGODENDROCYTE_DIFFERENTIATION_UP
Chemical_and_Genetic_pertubation	SENGUPTA_NASOPHARYNGEAL_CARCINOMA_UP	243	50	7.86738e-05	0.00405907	DOCK7:CDC7:VANGL2:CENPF:KIF11:ACER3:RAD51AP1:TMPO:ZNF84:RFC3:BUB1B:NUSAP1:ARNT2:CCNF:TOP2A:KIF18B:MBTD1:PRR11:RBBP8:OSBPL1A:UHRF1:ZNF260:GAD1:CDCA7:PMS1:PGAP1:ADAM23:IDH1:FN1:ZNRF3:KIF15:ROBO1:SMC4:CEP135:CENPE:HMGB2:E2F3:SOX4:TTK:COL1A2:DOCK4:EZH2:DPYSL2:PBK:CCNE2:ATAD2:ASAP1:SLC44A1:COL27A1:CASK	http://www.gsea-msigdb.org/gsea/msigdb/cards/SENGUPTA_NASOPHARYNGEAL_CARCINOMA_UP
Chemical_and_Genetic_pertubation	VECCHI_GASTRIC_CANCER_EARLY_DN	218	46	7.99363e-05	0.00406076	RIMS3:BEND5:ATP1A2:GLUL:SOX6:SLC1A2:NCAM1:METTL7A:UBL3:PCDH20:PCDH9:ALDH6A1:GABRB3:RBPMS2:ABAT:TMEM100:AQP4:SETBP1:GNG7:PRKD3:CYP1B1:AFF3:KIF5C:FIGN:DNER:JAM2:GRIP2:FAM107A:KLF15:BCHE:MTTP:STOX2:LIFR:RNF180:MCTP1:GPX3:FUT9:SOBP:GPER1:SFRP1:GPM6B:TMEM47:BEX1:PLP1:CHRDL1:FHL1	http://www.gsea-msigdb.org/gsea/msigdb/cards/VECCHI_GASTRIC_CANCER_EARLY_DN
Chemical_and_Genetic_pertubation	HANN_RESISTANCE_TO_BCL2_INHIBITOR_UP	22	10	9.74699e-05	0.00487645	IGSF9:BRSK2:GNG2:RTN1:ELAVL3:ZNF91:ITM2C:EEF1A2:FSCN1:DCX	http://www.gsea-msigdb.org/gsea/msigdb/cards/HANN_RESISTANCE_TO_BCL2_INHIBITOR_UP
Chemical_and_Genetic_pertubation	CROONQUIST_IL6_DEPRIVATION_DN	90	24	0.000106015	0.00522479	STMN1:KIF2C:KIF14:KIF11:MKI67:FOXM1:KNTC1:RFC3:BUB1B:CCNF:SPAG5:TOP2A:BRCA1:LIG1:CENPA:SMC4:CENPE:PLK4:HMGB2:HIST1H2BJ:KIFC1:CCNE2:PTP4A3:SMC2	http://www.gsea-msigdb.org/gsea/msigdb/cards/CROONQUIST_IL6_DEPRIVATION_DN
Chemical_and_Genetic_pertubation	NAKAYAMA_SOFT_TISSUE_TUMORS_PCA2_UP	69	20	0.000113098	0.0054919	KIF2C:GPSM2:ASPM:CENPF:KIF11:MKI67:NCAM1:ENO2:COL2A1:ESPL1:HMGA2:NUSAP1:TOP2A:CENPA:HJURP:COL9A3:CENPE:KIF20A:FZD1:PBK	http://www.gsea-msigdb.org/gsea/msigdb/cards/NAKAYAMA_SOFT_TISSUE_TUMORS_PCA2_UP
Chemical_and_Genetic_pertubation	CROONQUIST_NRAS_VS_STROMAL_STIMULATION_DN	80	22	0.000124265	0.00594672	STMN1:COL16A1:KIF2C:HIST2H2AA3:HIST2H2AA4:ZMIZ1:MKI67:FOXM1:RAD51AP1:ARHGAP11A:CCNF:IGFBP4:NOTCH3:CENPA:HES1:CENPE:HIST1H2BJ:FSCN1:COL1A2:EZH2:SMARCD3:TOX:PTP4A3	http://www.gsea-msigdb.org/gsea/msigdb/cards/CROONQUIST_NRAS_VS_STROMAL_STIMULATION_DN
