## Supplementary Dataset for "The impact of telomere shortening on human hippocampal neurogenesis: Implications for cognitive function and psychiatric disorder risk" (part 2 of 3)

### Sheet: Downregulated genes GSEA (continued)
A list of gene sets which significantly overlap with the downregulated genes in our cell model.
Chemical_and_Genetic_pertubation	KINSEY_TARGETS_OF_EWSR1_FLII_FUSION_DN	280	55	0.000130782	0.00616918	MXRA8:NBL1:ZNF436:NFIA:HIST2H2AA3:HIST2H2AA4:HIST2H2BE:SELENBP1:SIPA1L2:LMO2:FAT3:ING4:A2M:AMIGO2:SRGAP1:NYNRIN:SECISBP2L:MAP2K5:ABAT:YPEL3:ZNF423:HDAC5:SPHK1:TIMP2:SGSH:TSHZ1:CLIP3:DACT3:ATOH8:DLX1:DLX2:MAP2:FN1:CHPF:ITM2C:BLCAP:DOK5:TRAK1:KLHDC8B:IL17RD:CCDC80:BOC:KLHL24:HES1:PCDH18:JAKMIP2:SOX4:HIST1H3H:MARCKS:FZD1:PPP1R9A:TECPR1:TOX:IL11RA:RORB:ANGPTL2	http://www.gsea-msigdb.org/gsea/msigdb/cards/KINSEY_TARGETS_OF_EWSR1_FLII_FUSION_DN
Chemical_and_Genetic_pertubation	KONG_E2F3_TARGETS	86	23	0.000139696	0.00649683	KIF2C:CDC7:CENPF:KIF11:MKI67:CDCA5:RAD51AP1:BUB1B:NUSAP1:CCNF:TOP2A:BRCA1:CBX2:RBBP8:HJURP:HMGB2:KIF20A:E2F3:EZH2:PBK:PSIP1:SMC2:ERCC6L	http://www.gsea-msigdb.org/gsea/msigdb/cards/KONG_E2F3_TARGETS
Chemical_and_Genetic_pertubation	RICKMAN_HEAD_AND_NECK_CANCER_A	65	19	0.000147224	0.00671446	GPR158:ZIC2:ARNT2:LAMA1:MYCN:DLX1:DLX2:ADAM23:COL9A3:CECR2:IL17RD:KIAA1211:LIFR:MOXD1:PEG10:SFRP1:ZNF704:COL22A1:TMSB15A	http://www.gsea-msigdb.org/gsea/msigdb/cards/RICKMAN_HEAD_AND_NECK_CANCER_A
Chemical_and_Genetic_pertubation	LI_CISPLATIN_RESISTANCE_DN	19	9	0.000148442	0.00671446	FZD8:AMIGO2:EDNRB:FOXG1:ROBO2:SEMA6A:MARCKS:CHRDL1:GPC3	http://www.gsea-msigdb.org/gsea/msigdb/cards/LI_CISPLATIN_RESISTANCE_DN
Chemical_and_Genetic_pertubation	GRYDER_PAX3FOXO1_ENHANCERS_IN_TADS	906	144	0.000165958	0.00740529	RERE:HMGN2:ARID1A:NFIA:CDC7:SRGAP2C:PDE4DIP:POGZ:VANGL2:PBX1:IER5:GLUL:NAV1:PROX1:ENAH:CELF2:ARHGAP12:FZD8:VSTM4:PRKG1:DLG5:ZMIZ1:PLCE1:SBF2:SOX6:CD82:NCAM1:CCND2:DUSP6:IFT81:MED13L:RFC3:RASA3:SIPA1L1:TCF12:FAM81A:MAP2K5:MEX3B:SOX8:CREBBP:SNN:GSE1:WSCD1:TOP2A:HDAC5:SKA2:SDK2:RBBP8:CABLES1:SETBP1:KANK2:DPY19L3:MYH14:ZIM2:PEG3:MYCN:HS1BP3:KLHL29:FOXN2:BCL11A:MEIS1:TCF7L1:ATOH8:ZEB2:CDCA7:SP3:OBSL1:ACSL3:DOCK10:ATRN:SLC24A3:FAM83D:CHD6:SLC2A10:PREX1:CDH4:OSBPL2:HUNK:GNAZ:TTC28:KREMEN1:HMGXB4:MLH1:IL17RD:LRIG1:FOXP1:PDZRN3:CADM2:CEP97:TAGLN3:PODXL2:SPSB4:PFN2:BCHE:SEL1L3:RBPJ:STIM2:APBB2:WDFY3:ANK2:SPRY1:FAT1:FBXL7:HMGCR:EFNA5:SEMA6A:MEGF10:BRD8:SPRY4:JAKMIP2:SOX4:MDFI:TNFRSF21:TTK:MARCKS:EYA4:SASH1:QKI:SDK1:FOXK1:FSCN1:GRB10:TPST1:CDK14:PEG10:SLC4A2:LZTS1:STC1:EXTL3:FAM110B:CHD7:GDAP1:KANK1:PSIP1:ELAVL2:TLE1:RMI1:DAPK1:ZNF483:PRRC2B:PRKX:CASK:MAGED2:GPC3	http://www.gsea-msigdb.org/gsea/msigdb/cards/GRYDER_PAX3FOXO1_ENHANCERS_IN_TADS
Chemical_and_Genetic_pertubation	DOUGLAS_BMI1_TARGETS_UP	485	85	0.00016877	0.00743039	COL16A1:CACHD1:BCL9:IGSF9:XPR1:VSTM4:KIF11:DCHS1:TUB:TP53I11:VWCE:CNIH2:INPPL1:KMT2A:DDX6:GLB1L2:B3GAT1:GPR162:DUSP6:MED13L:KCTD12:FARP1:ZIC2:CKB:KLF13:RBPMS2:ANKDD1A:NEO1:WDR90:EMP2:CRYM:SPAG5:RND2:C1QL1:CACNA1G:TIMP2:TBC1D16:CABLES1:FBN3:NOTCH3:CERS1:TRIB2:FN1:DNER:FAM110A:FAM83D:SS18L1:HUNK:PDE9A:GNAZ:CAMKV:BOC:ITGB5:RBPJ:HMGB2:LPCAT1:ANKH:SLC1A3:KIF20A:PANK3:TUBB2B:E2F3:FAM135A:QKI:AC005013.1:TRIL:ADCYAP1R1:GLI3:ELN:HIP1:CDK14:FZD1:PEG10:DLX5:CNTNAP2:TEX15:BAALC:IL11RA:CCDC180:TMEFF1:DAB2IP:ANGPTL2:PRRC2B:NOTCH1:WWC3:EFNB1	http://www.gsea-msigdb.org/gsea/msigdb/cards/DOUGLAS_BMI1_TARGETS_UP
Chemical_and_Genetic_pertubation	WHITEFORD_PEDIATRIC_CANCER_MARKERS	104	26	0.000176897	0.00768569	STMN1:KIF14:CENPF:KIF11:MKI67:CDCA5:ESPL1:TMPO:RFC3:NUSAP1:MEX3B:TOP2A:UHRF1:MYCN:CENPA:CDCA7:SMC4:CENPE:PLK4:ZNF300:SOX4:TTK:PBK:ATAD2:PSAT1:TMEFF1	http://www.gsea-msigdb.org/gsea/msigdb/cards/WHITEFORD_PEDIATRIC_CANCER_MARKERS
Chemical_and_Genetic_pertubation	MOHANKUMAR_HOXA1_TARGETS_DN	110	27	0.000185969	0.00797492	PTCH2:SPATA6:IGSF3:TXNIP:ZBTB18:ZNF22:UNC5B:DUSP6:NYNRIN:CKB:SHC2:MYCN:KIF5C:GAD1:ERBB4:MAFB:PROS1:TNIK:SEMA5A:CDH6:PDE8B:FAXDC2:GPER1:AC005013.1:TRIL:CDK14:PREX2:BEX1	http://www.gsea-msigdb.org/gsea/msigdb/cards/MOHANKUMAR_HOXA1_TARGETS_DN
Chemical_and_Genetic_pertubation	LINDVALL_IMMORTALIZED_BY_TERT_DN	56	17	0.000195856	0.00829124	PER3:CELF2:LRRC32:CAPN5:ENO2:DCT:ARHGAP5:CRIP2:ISLR:BLM:FN1:CCDC80:ITGB5:EGR1:MDFI:ELN:TMEM47	http://www.gsea-msigdb.org/gsea/msigdb/cards/LINDVALL_IMMORTALIZED_BY_TERT_DN
Chemical_and_Genetic_pertubation	RAO_BOUND_BY_SALL4_ISOFORM_B	371	68	0.000200601	0.00838459	PTCH2:CDC7:LRRN2:FAM107B:GAD2:ARHGAP12:LRRTM3:ENTPD1:LDB1:ASRGL1:RTN3:CLEC2D:ST8SIA1:C2CD5:RFX4:RCBTB1:ZNF219:G2E3:RTN1:ITPK1:ARHGAP11A:PIF1:BBS4:EPN2:ALDH3A2:MBTD1:TGIF1:ATCAY:CCDC88A:MEIS1:TCF7L1:GAD1:SP3:FAM117B:ADAM23:TTLL4:OBSL1:ASXL1:ZNRF3:HMGXB4:MGAT3:SRGAP3:SLC6A1:TIMP4:CTNNB1:HES1:SEPSECS:RBPJ:LRRTM2:SPRY4:TUBB2B:HIST1H1B:KIFC1:FUT9:COPG2:EZH2:RP1L1:MTUS1:SFRP1:GDAP1:IFNK:SPIN1:ZNF510:ZNF189:ZFP37:PCYT1B:CASK:LPAR4	http://www.gsea-msigdb.org/gsea/msigdb/cards/RAO_BOUND_BY_SALL4_ISOFORM_B
Chemical_and_Genetic_pertubation	GRESHOCK_CANCER_COPY_NUMBER_UP	259	51	0.000212538	0.0087725	PDE4DIP:BCL9:PBX1:TET1:KAT6B:BMPR1A:SUFU:LMO1:LMO2:NUMA1:KMT2A:DDX6:CCND2:HMGA2:NIN:BCL11B:BUB1B:TCF12:BLM:CREBBP:GAS7:RARA:BRCA1:BRD4:MYCN:BCL11A:AFF3:PMS1:MAFB:SS18L1:CLTCL1:PATZ1:FANCD2:MLH1:CTNNB1:CHIC2:PDGFRA:LIFR:APC:ACSL6:FOXO3:ETV1:HIP1:SMO:NCOA2:EXT1:PSIP1:CNTRL:NUP214:TSC1:NOTCH1	http://www.gsea-msigdb.org/gsea/msigdb/cards/GRESHOCK_CANCER_COPY_NUMBER_UP
Chemical_and_Genetic_pertubation	ODONNELL_TFRC_TARGETS_DN	100	25	0.000233797	0.00953084	NFIA:ASPM:KIF14:CENPF:KIF11:MKI67:FAM181B:FOXM1:ARHGAP11A:BUB1B:TOP2A:BPTF:CENPA:CKAP2L:FAM83D:DSCAM:FANCD2:ACVR2B:CENPE:PLK4:KIF20A:TTK:FBXO5:KIF4A:ERCC6L	http://www.gsea-msigdb.org/gsea/msigdb/cards/ODONNELL_TFRC_TARGETS_DN
Chemical_and_Genetic_pertubation	RORIE_TARGETS_OF_EWSR1_FLI1_FUSION_DN	20	9	0.000241318	0.00971745	APC2:ELAVL3:TRIB2:MYCN:KIF5C:NREP:SFRP1:TMOD1:DCX	http://www.gsea-msigdb.org/gsea/msigdb/cards/RORIE_TARGETS_OF_EWSR1_FLI1_FUSION_DN
Chemical_and_Genetic_pertubation	SHEPARD_BMYB_MORPHOLINO_DN	154	34	0.000270256	0.0107517	ELAVL4:TXNIP:ASPM:KIF14:KIF11:MKI67:TM7SF2:NUMA1:FOXM1:ASCL1:IRF2BPL:GALC:WDR76:MT2A:PRR11:UHRF1:APOE:NOVA2:LIG1:SOX11:DLX1:DLX2:PCK1:DDX17:PCDH18:TTK:POU3F2:FBXO5:CDCA7L:COL1A2:SLC4A2:SFRP1:PSAT1:PLP1	http://www.gsea-msigdb.org/gsea/msigdb/cards/SHEPARD_BMYB_MORPHOLINO_DN
Chemical_and_Genetic_pertubation	LU_AGING_BRAIN_UP	223	45	0.000278092	0.0109317	PDE4DIP:TXNIP:GPR137B:CEP170:ADD3:SMC3:SPON1:LRP4:CRYAB:METTL7A:ERBB3:PLXNC1:ASCL1:GATM:ACSBG1:IQCK:ZNF423:MT2A:TGIF1:PHLPP1:INSR:GREB1:LTBP1:CYP1B1:ZEB2:RASSF2:S100B:PLXNB1:LRIG1:ZBTB20:FRYL:SLC4A4:PTPN13:NIPBL:RHOBTB3:ELOVL2:PHF3:QKI:TSC22D4:SFRP1:UBR5:MTSS1:KANK1:TMEM47:PLP1	http://www.gsea-msigdb.org/gsea/msigdb/cards/LU_AGING_BRAIN_UP
Chemical_and_Genetic_pertubation	ZHANG_RESPONSE_TO_IKK_INHIBITOR_AND_TNF_DN	90	23	0.000290257	0.0112756	E2F2:ARID1A:ZNF362:NFIA:EFCAB7:CEP170:SMC3:DCLRE1A:NUMA1:KBTBD6:ZIC2:RFX7:PHLPP1:GPCPD1:ZNRF3:SRGAP3:NADK2:ARRDC3:MTUS1:ZNF395:CCNE2:KANK1:DAPK1	http://www.gsea-msigdb.org/gsea/msigdb/cards/ZHANG_RESPONSE_TO_IKK_INHIBITOR_AND_TNF_DN
Chemical_and_Genetic_pertubation	SCHAEFFER_SOX9_TARGETS_IN_PROSTATE_DEVELOPMENT_DN	38	13	0.000296871	0.0113407	STMN1:ELAVL4:NAV1:DDX6:ZNF521:TCF4:MEIS1:CDCA7:RASSF2:PCDH18:SOX4:SFRP1:DAB2IP	http://www.gsea-msigdb.org/gsea/msigdb/cards/SCHAEFFER_SOX9_TARGETS_IN_PROSTATE_DEVELOPMENT_DN
Chemical_and_Genetic_pertubation	MORI_PRE_BI_LYMPHOCYTE_UP	63	18	0.000298801	0.0113407	STMN1:HMGN2:PHGDH:MKI67:E2F8:CDCA5:TOP2A:SSBP4:LIG1:DBI:CDCA7:HJURP:SMC4:TTK:H2AFV:RASA4:PSAT1:KIF4A	http://www.gsea-msigdb.org/gsea/msigdb/cards/MORI_PRE_BI_LYMPHOCYTE_UP
Chemical_and_Genetic_pertubation	KOBAYASHI_EGFR_SIGNALING_24HR_DN	237	47	0.000312603	0.0117297	KIF2C:GPSM2:PSRC1:ASPM:KIF14:KIF11:MKI67:E2F8:RAD51AP1:ENO2:ESPL1:HMGA2:DUSP6:TMPO:RFC3:BUB1B:NUSAP1:BLM:CCNF:NETO2:CX3CL1:CDT1:SPAG5:TOP2A:BRCA1:KIF18B:SOX9:SPHK1:CENPA:ITGA6:HJURP:KIF15:SMC4:PLK4:HMGB2:TTK:ETV1:EZH2:STC1:PBK:CCNE2:ATAD2:PSAT1:RMI1:SMC2:KIF4A:ERCC6L	http://www.gsea-msigdb.org/gsea/msigdb/cards/KOBAYASHI_EGFR_SIGNALING_24HR_DN
Chemical_and_Genetic_pertubation	MASSARWEH_RESPONSE_TO_ESTRADIOL	53	16	0.000321619	0.0118715	KAZN:ADD3:CA12:TOP2A:IGFBP4:RBBP8:GREB1:MAP2:LRIG1:RHOBTB3:TUBB2B:ELOVL2:SOX4:STC1:SGK3:MEGF9	http://www.gsea-msigdb.org/gsea/msigdb/cards/MASSARWEH_RESPONSE_TO_ESTRADIOL
Chemical_and_Genetic_pertubation	TANG_SENESCENCE_TP53_TARGETS_DN	48	15	0.000323573	0.0118715	KIF11:NUSAP1:SPAG5:TOP2A:TCF4:CENPA:SMC4:CENPE:PLK4:KIF20A:TTK:FBXO5:EZH2:PBK:KIF4A	http://www.gsea-msigdb.org/gsea/msigdb/cards/TANG_SENESCENCE_TP53_TARGETS_DN
Chemical_and_Genetic_pertubation	MARTENS_TRETINOIN_RESPONSE_UP	337	62	0.000339659	0.0123248	ARHGEF10L:COL16A1:AGO1:CELSR2:CSF1:BCAN:IGSF9:VANGL2:LRRN2:CNTN2:KLHDC8A:CDK18:VAX1:BRSK2:TUB:LMO1:MYO7A:HEPACAM:ENO2:DTX3:PCDH8:ZFHX2:FAM181A:CRIP2:ISLR:SOX8:CACNA1H:MT3:WSCD1:SLC13A5:ATP1B2:C1QL1:SLC26A11:NPTX1:C2CD4C:ANGPTL4:ZNF439:NOTCH3:TMEM59L:ZNF835:LRRTM4:TTLL4:SLC4A3:KIF1A:SLC32A1:MAFB:EMILIN3:PCK1:COL20A1:EEF1A2:KCNJ4:TIMP4:ZBTB47:ZIC4:GSX2:CAMK2A:GPX3:DACT2:ADCYAP1R1:PTP4A3:WNK2:PTGS1	http://www.gsea-msigdb.org/gsea/msigdb/cards/MARTENS_TRETINOIN_RESPONSE_UP
Chemical_and_Genetic_pertubation	RICKMAN_HEAD_AND_NECK_CANCER_B	25	10	0.000351152	0.0126033	NRXN3:ZNF738:IGSF11:ZIC1:ARHGEF26:BCHE:EYA4:CNTNAP2:BEX1:GPC3	http://www.gsea-msigdb.org/gsea/msigdb/cards/RICKMAN_HEAD_AND_NECK_CANCER_B
Chemical_and_Genetic_pertubation	LIANG_SILENCED_BY_METHYLATION_DN	10	6	0.000399543	0.0141022	KIF11:MKI67:FOXM1:HMGB2:EZH2:TMSB15A	http://www.gsea-msigdb.org/gsea/msigdb/cards/LIANG_SILENCED_BY_METHYLATION_DN
Chemical_and_Genetic_pertubation	LI_WILMS_TUMOR_VS_FETAL_KIDNEY_1_DN	151	33	0.000401456	0.0141022	STMN1:KIF2C:KIF14:CENPF:DLG5:KIF11:MKI67:LRP4:CCND2:COL2A1:ESPL1:HMGA2:CIT:BCL7A:MLXIP:WASF3:BUB1B:BLM:ZNF423:SPAG5:TOP2A:BRCA1:GREB1:SMC4:PLK4:ELOVL2:KIFC1:TTK:SCRN1:EZH2:PBX3:PRRC2B:TMSB15A	http://www.gsea-msigdb.org/gsea/msigdb/cards/LI_WILMS_TUMOR_VS_FETAL_KIDNEY_1_DN
Chemical_and_Genetic_pertubation	MEISSNER_NPC_HCP_WITH_H3K4ME2_AND_H3K27ME3	158	34	0.000446407	0.0152857	OPRD1:GRIK3:CNTN2:SYT14:SORCS3:VAX1:SCN4B:AMIGO2:TESC:RGS6:GABRA5:ACAN:SRCIN1:C1QL1:LAMA1:ELAVL3:MAST1:SLC9A2:CBLN4:KCNQ2:DSCAM:RTN4R:ATP2B2:SOWAHB:SCUBE3:CPNE5:DACT2:SP8:DNAH11:DLX5:PTPRN2:SFRP1:SNTG1:FAM155B	http://www.gsea-msigdb.org/gsea/msigdb/cards/MEISSNER_NPC_HCP_WITH_H3K4ME2_AND_H3K27ME3
Chemical_and_Genetic_pertubation	PYEON_CANCER_HEAD_AND_NECK_VS_CERVICAL_UP	158	34	0.000446407	0.0152857	PER3:PDIK1L:CDC7:FNBP1L:CENPF:E2F8:RAD51AP1:C2CD5:TMPO:GAS2L3:KNTC1:ARHGAP5:WDR76:ZNF532:UHRF1:MEIS1:CDCA7:USP37:SS18L1:BRWD1:NUP210:KIF15:GRAMD1C:PLSCR4:SMC4:HACE1:EZH2:CCNE2:ATAD2:PSIP1:RMI1:PRKX:STS:CASK	http://www.gsea-msigdb.org/gsea/msigdb/cards/PYEON_CANCER_HEAD_AND_NECK_VS_CERVICAL_UP
Chemical_and_Genetic_pertubation	MIYAGAWA_TARGETS_OF_EWSR1_ETS_FUSIONS_UP	202	41	0.000449034	0.0152857	SSBP3:GPR137B:FZD8:NANOS1:FCHSD2:FAT3:CRYAB:DUSP6:HIP1R:IL17D:KCTD12:FARP1:NFATC4:SYNE2:TCF12:GLCE:EMP2:GLG1:C1QL1:CABLES1:ST3GAL5:ZEB2:SIRPA:MAFB:PREX1:CSPG5:TAGLN3:PTPN13:ANKH:NEURL1B:SOX4:MDFI:AKAP7:ELN:CDK14:EZH2:DPYSL2:ASAP1:DAPK1:WWC3:EFNB1	http://www.gsea-msigdb.org/gsea/msigdb/cards/MIYAGAWA_TARGETS_OF_EWSR1_ETS_FUSIONS_UP
Chemical_and_Genetic_pertubation	ACEVEDO_LIVER_CANCER_WITH_H3K27ME3_UP	140	31	0.000467742	0.01576	PBX1:CRB1:SYT14:MARK1:FMN2:CACNB2:FZD8:SLC16A9:LMO2:DYNC2H1:SMAD9:PRKD1:SPRED1:SEMA6D:TMOD2:ZNF624:SPIRE1:KIF5C:B3GALT5:TNIK:SLC1A3:SSBP2:SDK1:FZD1:COL1A2:GRM8:ST18:TOX:NCALD:OPHN1:TMSB15A	http://www.gsea-msigdb.org/gsea/msigdb/cards/ACEVEDO_LIVER_CANCER_WITH_H3K27ME3_UP
Chemical_and_Genetic_pertubation	MIYAGAWA_TARGETS_OF_EWSR1_ETS_FUSIONS_DN	190	39	0.000484874	0.0161722	F3:NRP1:VSTM4:AMIGO2:HMGA2:SPRED1:DMXL2:CA12:TBX2:UNK:OSBPL1A:NEDD4L:LTBP1:AFF3:FAM171B:MAP2:DNER:DOK5:RFTN1:PDZRN3:CCDC80:TNIK:CEP135:TSPAN5:PCDH18:SEMA5A:SLC1A3:NREP:GRIA1:MARCKS:EYA4:HIP1:COL1A2:STC1:ZNF395:MATN2:BAALC:HAS2:TLE1	http://www.gsea-msigdb.org/gsea/msigdb/cards/MIYAGAWA_TARGETS_OF_EWSR1_ETS_FUSIONS_DN
Chemical_and_Genetic_pertubation	LEE_NEURAL_CREST_STEM_CELL_DN	99	24	0.000503714	0.0165052	F3:SPON1:MPPED2:CD82:PLEKHB1:DUSP6:FOXG1:SYNE2:GATM:TTYH1:COL9A3:DOCK3:FAM107A:GRAMD1C:ZIC1:SPRY1:NPY2R:FUT9:AGPAT4:QKI:CNTNAP2:MTUS1:NOTCH1:CHRDL1	http://www.gsea-msigdb.org/gsea/msigdb/cards/LEE_NEURAL_CREST_STEM_CELL_DN
Chemical_and_Genetic_pertubation	SMID_BREAST_CANCER_LUMINAL_B_DN	315	58	0.000509423	0.0165052	EXTL1:PHGDH:GAD2:ADD3:MPPED2:DTX4:CRYAB:C1S:ST8SIA1:BCL11B:CX3CL1:CALB2:TMEM100:ZNF532:ANGPTL4:TTYH1:SOX11:MYCN:LTBP1:PRKD3:CYP1B1:BCL11A:TCF7L1:RND3:ITGA6:TTLL4:ITM2C:PTGIS:COL9A3:PDE9A:S100B:FAM107A:PROS1:ZIC1:SEL1L3:PDGFRA:ANK2:SCRG1:FAT1:SRD5A1:SNCAIP:GABBR1:TNFRSF21:FOXO3:FSCN1:ELN:DLX5:STAG3:PTN:CSGALNACT1:SFRP1:PTP4A3:PSAT1:PRKX:GPM6B:TMSB15A:CHRDL1:FHL1	http://www.gsea-msigdb.org/gsea/msigdb/cards/SMID_BREAST_CANCER_LUMINAL_B_DN
Chemical_and_Genetic_pertubation	BILANGES_SERUM_SENSITIVE_VIA_TSC2	26	10	0.000509852	0.0165052	KIF1B:NUMA1:GLG1:SPAG5:TBC1D16:CCDC88A:TUBB2B:HIST1H1E:KIFC1:COL1A2	http://www.gsea-msigdb.org/gsea/msigdb/cards/BILANGES_SERUM_SENSITIVE_VIA_TSC2
Chemical_and_Genetic_pertubation	PLASARI_TGFB1_SIGNALING_VIA_NFIC_10HR_UP	40	13	0.000524432	0.0168124	F3:CSF1:ANO1:C1S:COL2A1:TMTC4:PLEKHH2:CELSR3:RICTOR:NREP:ARC:AIF1L:GPM6B	http://www.gsea-msigdb.org/gsea/msigdb/cards/PLASARI_TGFB1_SIGNALING_VIA_NFIC_10HR_UP
Chemical_and_Genetic_pertubation	MISSIAGLIA_REGULATED_BY_METHYLATION_DN	111	26	0.000530709	0.01685	STMN1:HMGN2:KIF14:CENPF:ARHGAP19:DCLRE1A:MKI67:FOXM1:ESPL1:TMPO:KNTC1:HMGB1:BUB1B:NUSAP1:ARL6IP1:CDT1:LIG1:SMC4:CENPE:HMGB2:KIFC1:MDFI:H2AFV:EZH2:PSIP1:SMC2	http://www.gsea-msigdb.org/gsea/msigdb/cards/MISSIAGLIA_REGULATED_BY_METHYLATION_DN
Chemical_and_Genetic_pertubation	LY_AGING_MIDDLE_DN	14	7	0.00055633	0.0174953	HMGN2:KIF2C:CENPF:KIF11:FOXM1:CCNF:CENPA	http://www.gsea-msigdb.org/gsea/msigdb/cards/LY_AGING_MIDDLE_DN
Chemical_and_Genetic_pertubation	PETROVA_ENDOTHELIUM_LYMPHATIC_VS_BLOOD_UP	100	24	0.000588952	0.0183464	KIF2C:PROX1:CENPF:UNC5B:KIF11:ADD3:LMO2:FOXM1:BUB1B:EMP2:SPAG5:TOP2A:CEP68:REEP1:ACSL3:CTDSPL:SMC4:LDB2:SPRY1:GAB1:HMGB2:TTK:PEG10:CCNE2	http://www.gsea-msigdb.org/gsea/msigdb/cards/PETROVA_ENDOTHELIUM_LYMPHATIC_VS_BLOOD_UP
Chemical_and_Genetic_pertubation	LI_WILMS_TUMOR	18	8	0.000599136	0.0184316	COL2A1:HMGA2:WASF3:FOXG1:NNAT:GLI3:HAS2:CHRDL1	http://www.gsea-msigdb.org/gsea/msigdb/cards/LI_WILMS_TUMOR
Chemical_and_Genetic_pertubation	KOBAYASHI_EGFR_SIGNALING_24HR_UP	83	21	0.000604893	0.0184316	HIST2H2AA3:HIST2H2AA4:HIST2H2BE:SELENBP1:PBX1:GLUL:METTL7A:CALCOCO1:ABHD4:SYNE2:ALDH6A1:CYP1B1:CEP68:PIK3IP1:PROS1:KLHL24:BDH2:GPX3:SOX4:HIST1H1C:HIST1H3H:CDK19	http://www.gsea-msigdb.org/gsea/msigdb/cards/KOBAYASHI_EGFR_SIGNALING_24HR_UP
Chemical_and_Genetic_pertubation	IVANOVA_HEMATOPOIESIS_STEM_CELL_AND_PROGENITOR	427	74	0.000610585	0.0184316	KAZN:AGO1:FNBP1L:KCND3:NAV1:ENAH:DHTKD1:FZD8:ZNF22:ZMIZ1:SUFU:CTBP2:MPPED2:TP53I11:DAGLA:ASRGL1:FCHSD2:ARHGEF17:PHC1:AMIGO2:TMEM106C:SLC4A8:SCN8A:GRASP:ASCL1:AKAP6:IRF2BPL:SPRED1:ISLR2:ZNF629:MBTD1:TBC1D16:TGIF1:ZNF521:INSR:KANK2:CRTC1:ZNF260:ARHGAP35:MYCN:HS1BP3:MEIS1:CNRIP1:TTC21B:ITGA6:SESTD1:RASSF2:NCAM2:HIC2:GNAZ:KREMEN1:PIK3IP1:MGAT3:CAND2:POMGNT2:BSN:SEMA5B:TNIK:KIAA1211:STOX2:RHOBTB3:AFAP1L1:CAMK2A:SOX4:MDGA1:PHF3:DLL1:SMO:KIAA1549:ACTR3B:ZNF704:IL11RA:DAPK1:PTGDS	http://www.gsea-msigdb.org/gsea/msigdb/cards/IVANOVA_HEMATOPOIESIS_STEM_CELL_AND_PROGENITOR
Chemical_and_Genetic_pertubation	WILCOX_RESPONSE_TO_PROGESTERONE_UP	118	27	0.000619278	0.0184316	ASPM:CENPF:MAP3K8:SYNPO2L:ZNF518A:METTL7A:ZNF268:TRPC4:NUSAP1:TOP2A:TTC30A:IDH1:HJURP:KLHL24:HMGB2:HMGCS1:HMGCR:KIF20A:FAXDC2:ETV1:NPY:PEG10:PBK:SGK3:SMC2:GK:KIF4A	http://www.gsea-msigdb.org/gsea/msigdb/cards/WILCOX_RESPONSE_TO_PROGESTERONE_UP
Chemical_and_Genetic_pertubation	ACEVEDO_LIVER_CANCER_WITH_H3K9ME3_UP	72	19	0.000619598	0.0184316	SPATA6:SIPA1L2:CACNB2:FAT3:ENOX1:MYO16:NOVA1:GNG2:NRXN3:SEMA6D:RARA:CRTC1:FOXN2:NEB:EBF4:LRRN1:IGSF11:ANK2:NCALD	http://www.gsea-msigdb.org/gsea/msigdb/cards/ACEVEDO_LIVER_CANCER_WITH_H3K9ME3_UP
Chemical_and_Genetic_pertubation	GABRIELY_MIR21_TARGETS	258	49	0.000663022	0.0194722	PER3:AGO4:FAM102B:PBX1:RAB3GAP2:ENAH:ARHGAP21:ACBD5:TET1:GPAM:ASRGL1:RSF1:APOLD1:NBEA:KBTBD6:SYNE2:RASGRP1:RFX7:TOP2A:ZNF532:FBXO11:MEIS1:MGAT4A:FIGN:CERS6:DOCK10:ADNP:CEP97:ZBTB20:KLHL24:LCORL:RUFY3:NIPBL:LIFR:MAP3K1:RHOBTB3:APC:ZNF292:SASH1:GLCCI1:SCRN1:PAG1:UBR5:RNF38:SPIN1:PTPN3:MEGF9:CNTRL:WNK3	http://www.gsea-msigdb.org/gsea/msigdb/cards/GABRIELY_MIR21_TARGETS
Chemical_and_Genetic_pertubation	MEISSNER_NPC_HCP_WITH_H3K4ME3_AND_H3K27ME3	95	23	0.000666372	0.0194722	GPR88:KLHDC8A:TUB:LMO2:TSPAN18:ERBB3:PCDH8:TMTC4:BMF:MEGF11:ATOH8:KIF5C:GAD1:ICA1L:SFI1:KCNJ4:CELSR3:ABLIM2:RASGEF1B:GRM8:CSMD1:WNK2:COL27A1	http://www.gsea-msigdb.org/gsea/msigdb/cards/MEISSNER_NPC_HCP_WITH_H3K4ME3_AND_H3K27ME3
Chemical_and_Genetic_pertubation	MARIADASON_RESPONSE_TO_BUTYRATE_SULINDAC_6	41	13	0.000684781	0.0197115	KHDRBS1:INPPL1:TMPO:MLXIP:RFX7:MAPK4:SESTD1:CTDSP1:HMGB2:RNF180:MDGA1:ST18:SMC2	http://www.gsea-msigdb.org/gsea/msigdb/cards/MARIADASON_RESPONSE_TO_BUTYRATE_SULINDAC_6
Chemical_and_Genetic_pertubation	ALCALAY_AML_BY_NPM1_LOCALIZATION_UP	101	24	0.000686499	0.0197115	SPATA6:HIST2H2AA3:HIST2H2AA4:HIST2H2BE:DLG5:ACVR1B:PCDH9:QPRT:EPB41L3:LTBP1:MEIS1:SEMA4C:HNMT:SLC24A3:LRIG1:SMC4:WDFY3:HMGCS1:SNCAIP:HIST1H2BC:GRB10:FAM110B:CHD7:LAPTM4B:PBX3	http://www.gsea-msigdb.org/gsea/msigdb/cards/ALCALAY_AML_BY_NPM1_LOCALIZATION_UP
Chemical_and_Genetic_pertubation	YOSHIMURA_MAPK8_TARGETS_UP	687	110	0.000751962	0.0210554	MTHFR:OPRD1:ELAVL4:CDC7:GSTM2:KCNA2:KCND3:ZNF687:CHRNB2:BCAN:KCNJ10:CNTN2:GPAM:DCHS1:DGKZ:MADD:PDE2A:MAP6:DLG2:FEZ1:B3GAT1:FOXM1:A2M:ST8SIA1:ACVR1B:ERBB3:MCF2L:FOXG1:RTN1:CCDC88C:GABRB3:BUB1B:SCG3:MAP2K5:ACAN:CACNA1H:ABAT:SCNN1B:MT3:NDRG4:CALB2:TRPV1:ATP1B2:RARA:GNG7:SLC1A6:UNC13A:LPAR2:DLL3:GRIN2D:MYCN:DNAH6:CNGA3:CHST10:SLC9A2:CACNB4:SCN3A:MAP2:ERBB4:SLC4A3:SIRPA:MAFB:PCK1:OSBPL2:EEF1A2:GRIK1:DYRK1A:S100B:GNAZ:CABIN1:KB-318B8.7:KCNJ4:TEF:ATP2B2:SLC6A11:ACVR2B:CSPG5:BSN:CAMKV:HES1:PDGFRA:SCARB2:SRD5A1:THBS4:EFNA5:APC:EGR1:CAMK2A:GRIA1:GABBR1:SYNGAP1:COL9A1:POU3F2:DACT2:NPY:ADCYAP1R1:PPP1R9A:DLX5:GPC2:GRM8:CASP2:KCNQ3:ARC:KIF27:SHC3:PTPN3:NOTCH1:CNKSR2:EFNB1:NLGN3:GRIA3	http://www.gsea-msigdb.org/gsea/msigdb/cards/YOSHIMURA_MAPK8_TARGETS_UP
Chemical_and_Genetic_pertubation	WONG_ADULT_TISSUE_STEM_MODULE	543	90	0.000752409	0.0210554	MARCKSL1:TEKT2:DOCK7:F3:KCNA2:PBX1:GLUL:NAV1:ENAH:ZEB1:REEP3:ENTPD1:SPON1:SOX6:LMO2:TP53I11:LRP4:CTSF:PDE2A:NCAM1:KMT2A:SORL1:PHC1:ADCY6:GRASP:NBEA:TP53BP1:GATM:TMEM98:OSBPL1A:ZNF521:TCF4:PHLPP1:APOE:ARHGAP35:PEG3:MYCN:LTBP1:CYP1B1:MEIS1:FN1:ITM2C:DBNDD2:STMN3:NCAM2:GRIK1:TTC28:CAND2:CELSR3:ROBO1:TAGLN3:ZBTB20:ITGB5:ESYT3:PFN2:SORCS2:NPY2R:GRIA2:AHRR:ANKH:THBS4:SSBP2:NREP:PCDHB15:CREBRF:SOX4:GABBR1:MARCKS:MOXD1:SASH1:TPST1:SGCE:PPP1R9A:ZKSCAN1:KMT2E:KCND2:PTN:ACTR3B:SFRP1:CYP7B1:MATN2:IL11RA:TLE1:GADD45G:ABCA1:DAB2IP:PBX3:BEX4:GRIA3:FHL1	http://www.gsea-msigdb.org/gsea/msigdb/cards/WONG_ADULT_TISSUE_STEM_MODULE
Chemical_and_Genetic_pertubation	SMID_BREAST_CANCER_RELAPSE_IN_BONE_DN	207	41	0.000752435	0.0210554	GPSM2:PHGDH:CEP170:GAD2:PLEKHB1:CRYAB:ST8SIA1:COL2A1:ACAN:SOX9:TTYH1:PEG3:SOX11:LTBP1:PRKD3:BCL11A:ITGA6:TTLL4:ITM2C:COL9A3:PDE9A:S100B:ZIC1:KLHL24:SCRG1:SRD5A1:TUBB2B:TNFRSF21:FOXO3:QKI:FSCN1:KLHL7:ELN:PEG10:SFRP1:PTP4A3:PSAT1:PRKX:GPM6B:CASK:TMSB15A	http://www.gsea-msigdb.org/gsea/msigdb/cards/SMID_BREAST_CANCER_RELAPSE_IN_BONE_DN
Chemical_and_Genetic_pertubation	VALK_AML_CLUSTER_10	23	9	0.000840092	0.0233108	PIK3C2B:SPON1:ARHGEF17:BCL7A:SETBP1:EEF1A2:SPRY1:BAALC:CHRDL1	http://www.gsea-msigdb.org/gsea/msigdb/cards/VALK_AML_CLUSTER_10
Chemical_and_Genetic_pertubation	BOQUEST_STEM_CELL_CULTURED_VS_FRESH_UP	336	60	0.000916349	0.0250354	PER3:SPATA6:LRRC8B:IGSF3:TXNIP:SELENBP1:IER5:ASPM:MARK1:CELF2:MAP3K8:ANO1:A2M:APOLD1:METTL7A:TMPO:ACACB:TRPC4:EDNRB:NOVA1:PRKD1:ACAN:EMP2:GAS7:TOP2A:TMEM100:ANGPTL4:APOE:PEG3:CYP1B1:FN1:MAFB:DOK5:PIK3IP1:TIMP4:ZBTB20:BCHE:KLHL24:SEL1L3:ANK2:SPRY1:SCRG1:SRD5A1:EGR1:GPX3:FAXDC2:ELOVL2:SOX4:SOBP:MOXD1:MTUS1:MATN2:MTSS1:PSAT1:GADD45G:ANGPTL2:PTGDS:CHRDL1:DCX:GPC3	http://www.gsea-msigdb.org/gsea/msigdb/cards/BOQUEST_STEM_CELL_CULTURED_VS_FRESH_UP
Chemical_and_Genetic_pertubation	DOANE_RESPONSE_TO_ANDROGEN_DN	209	41	0.00091741	0.0250354	ASAP3:SLC35D1:ACTN2:E2F8:ENO2:PHC1:LRP6:AMIGO2:TMEM106C:DTX3:DUSP6:MED13L:BCL7A:UBL3:RTN1:SIPA1L1:CKB:EFNB3:LPIN2:ARHGAP35:LTBP1:KIF5C:TLK1:OBSL1:PLCB1:EEF1A2:ARVCF:YPEL1:RFTN1:PDZRN3:IFT122:PLK4:FBXL7:SSBP2:EPB41L4A:MARCKS:QKI:FAM110B:CCNE2:PSIP1:STS	http://www.gsea-msigdb.org/gsea/msigdb/cards/DOANE_RESPONSE_TO_ANDROGEN_DN
Chemical_and_Genetic_pertubation	LEE_NEURAL_CREST_STEM_CELL_UP	109	25	0.000933587	0.0251122	CELF3:ATP1A2:ERBB3:PCDH8:SCG3:TMEM204:QPRT:ZEB2:SCN3A:NNAT:EEF1A2:TAGLN3:BCHE:PDGFRA:SCRG1:CDH6:MDFI:CNR1:MOXD1:AC005013.1:TRIL:COL1A2:LZTS1:STMN4:ST18:DCX	http://www.gsea-msigdb.org/gsea/msigdb/cards/LEE_NEURAL_CREST_STEM_CELL_UP
Chemical_and_Genetic_pertubation	GOZGIT_ESR1_TARGETS_DN	561	92	0.000935434	0.0251122	GRIK3:ST6GALNAC5:CELSR2:HIST2H4A:HIST2H2BE:SELENBP1:ENAH:SIPA1L2:GPR137B:NRP1:MPPED2:SLC1A2:CTSF:PLEKHB1:TMEM106C:SRGAP1:AMER2:NBEA:CAB39L:RCBTB1:FARP1:ABHD4:RASGRP1:CA12:ABAT:GRIN2A:MT2A:RARA:IGFBP4:TBX2:SOX9:SDK2:TIMP2:LPIN2:TCF4:GREB1:TRIB2:CYP1B1:AFF3:RND3:CACNB4:FIGN:CERS6:GAD1:ITGA6:ICA1L:MAP2:ERBB4:ACSL3:PLCB1:SLC24A3:SLC2A10:ATP9A:EEF1A2:STMN3:NCAM2:PCP4:DSCAM:RFTN1:TRANK1:FOXP1:PDZRN3:PLCXD2:IFT122:PFN2:APBB2:PTPN13:PCDH10:FAT1:ARRDC3:RHOBTB3:NREP:FAXDC2:HIST1H3H:GABBR1:FUT9:MARCKS:GPER1:SDK1:CDCA7L:SCRN1:GPR37:STC1:SGK3:MMP16:MTSS1:ASAP1:KANK1:TLE1:NINJ1:CASK:BEX4	http://www.gsea-msigdb.org/gsea/msigdb/cards/GOZGIT_ESR1_TARGETS_DN
Chemical_and_Genetic_pertubation	ZWANG_DOWN_BY_2ND_EGF_PULSE	190	38	0.000954092	0.0254065	PER3:PDIK1L:PSRC1:ZNF687:CENPL:PIK3C2B:TET1:GPAM:DCLRE1A:E2F8:CDKN1B:GAS2L3:BORA:TMTC4:SEMA6D:CCNF:ZNF646:KIF18B:LRRC37A:ZNF564:ZNF738:ZNF493:FIGN:PGAP1:CARF:PIK3IP1:FAM227A:HMGB2:ARRDC3:BRD8:ZNF454:ZFP62:HIST1H2BN:STAG3:CCDC136:GADD45G:ZNF510:ZNF483	http://www.gsea-msigdb.org/gsea/msigdb/cards/ZWANG_DOWN_BY_2ND_EGF_PULSE
Chemical_and_Genetic_pertubation	WHITFIELD_CELL_CYCLE_G2_M	171	35	0.000970982	0.0256495	RERE:KIF2C:GPSM2:KIF14:CENPF:ARHGAP19:MKI67:RNF141:FOXM1:SMARCD1:GAS2L3:CIT:G2E3:BUB1B:NUSAP1:ARL6IP1:ATXN1L:GSE1:SPAG5:PRR11:PRPSAP1:TGIF1:ZNF521:SLC44A2:CENPA:CCDC88A:INSM1:ASXL1:CENPE:SRD5A1:CREBRF:TTK:CSGALNACT1:PBK:MATN2	http://www.gsea-msigdb.org/gsea/msigdb/cards/WHITFIELD_CELL_CYCLE_G2_M
Chemical_and_Genetic_pertubation	COLIN_PILOCYTIC_ASTROCYTOMA_VS_GLIOBLASTOMA_UP	28	10	0.00100608	0.026158	ATP1A2:GLUL:RTN3:PLEKHB1:SOX8:DNER:RASSF2:SCRG1:TNFRSF21:ANGPTL2	http://www.gsea-msigdb.org/gsea/msigdb/cards/COLIN_PILOCYTIC_ASTROCYTOMA_VS_GLIOBLASTOMA_UP
Chemical_and_Genetic_pertubation	RICKMAN_HEAD_AND_NECK_CANCER_F	28	10	0.00100608	0.026158	ACTN2:CYP1B1:NEB:PTGIS:EEF1A2:ANK2:THBS4:ZFPM2:CHRDL1:FHL1	http://www.gsea-msigdb.org/gsea/msigdb/cards/RICKMAN_HEAD_AND_NECK_CANCER_F
Chemical_and_Genetic_pertubation	FISCHER_G1_S_CELL_CYCLE	178	36	0.00103912	0.0268061	E2F2:CDC7:HIST2H2BE:HIST2H2AC:DCLRE1A:E2F8:FAM111B:AMIGO2:ADCY6:ABHD4:PRKD1:WDR76:BLM:CDT1:BRCA1:MRC2:RBBP8:INSR:REEP1:CDCA7:USP37:PASK:PLSCR4:CDH10:SSBP2:HIST1H2BC:HIST1H2AD:HIST1H2AH:HIST1H2BL:GLCCI1:CASP2:EZH2:CCNE2:ATAD2:RMI1:GK	http://www.gsea-msigdb.org/gsea/msigdb/cards/FISCHER_G1_S_CELL_CYCLE
Chemical_and_Genetic_pertubation	LI_INDUCED_T_TO_NATURAL_KILLER_DN	98	23	0.00105421	0.0269844	TXNIP:NAV1:CELF2:KMT2A:DTX1:BCL7A:CRYL1:BCL11B:LLGL1:NOTCH3:ZNF260:TRIB2:CDCA7:PPP1R1C:ACSS1:ACVR2B:KLHL24:NIPBL:SOX4:RGL2:MARCKS:TPST1:BRD3	http://www.gsea-msigdb.org/gsea/msigdb/cards/LI_INDUCED_T_TO_NATURAL_KILLER_DN
Chemical_and_Genetic_pertubation	KANG_DOXORUBICIN_RESISTANCE_UP	48	14	0.00109422	0.0277931	ASPM:MKI67:FOXM1:RAD51AP1:BUB1B:NUSAP1:TOP2A:CENPA:HJURP:PLK4:HMGB2:PBK:ATAD2:KIF4A	http://www.gsea-msigdb.org/gsea/msigdb/cards/KANG_DOXORUBICIN_RESISTANCE_UP
Chemical_and_Genetic_pertubation	CHARAFE_BREAST_CANCER_LUMINAL_VS_BASAL_UP	305	55	0.00116421	0.0290744	MXRA8:DNALI1:POGZ:CREB3L4:PBX1:KAT6B:ZMIZ1:ARID2:ADCY6:KMT2D:SLC4A8:ACVR1B:ERBB3:SMARCC2:NUDT4:HIP1R:ZNF84:CA12:EMP2:KIAA0556:SBK1:GSE1:DHRS13:BPTF:TBC1D16:SLC26A11:ONECUT2:LRP3:MYCN:MGAT4A:AFF3:CERS6:SLC24A3:SLC2A10:PREX1:PCP4:PATZ1:SFI1:LRRN1:ARHGEF26:KIAA1211:ELOVL2:RGL2:IQCE:TNRC18:AC005013.1:TRIL:KDM7A:FAM110B:ZNF704:PPP1R16A:MEGF9:DENND1A:RALGPS1:CACFD1:MAGED2	http://www.gsea-msigdb.org/gsea/msigdb/cards/CHARAFE_BREAST_CANCER_LUMINAL_VS_BASAL_UP
Chemical_and_Genetic_pertubation	SHEN_SMARCA2_TARGETS_DN	135	29	0.00116794	0.0290744	BCAN:KCNJ10:CNTN2:KLHDC8A:SLC1A2:CD82:ADCY6:ESPL1:DCT:KCNK10:CA12:CCNF:CALB2:EFNB3:RUNDC3A:CENPA:NNAT:MYT1:DSCAM:KCNJ4:CAMKV:AMBN:NPY2R:CAMK2A:ATP10B:HIST1H2BL:LZTS1:TEX15:PREX2	http://www.gsea-msigdb.org/gsea/msigdb/cards/SHEN_SMARCA2_TARGETS_DN
Chemical_and_Genetic_pertubation	BILD_E2F3_ONCOGENIC_SIGNATURE	205	40	0.00117108	0.0290744	RAVER2:GPR137B:LRP4:ENO2:TMEM106C:SCN8A:KDM2B:NIN:NIPA1:TMOD2:SBK1:NETO2:GSE1:TSHZ1:INSR:KANK2:REEP1:SLC25A12:EEF1A2:RTN4R:CSPG5:SFMBT1:KCTD6:LRIG1:TSPAN5:ANKH:EPB41L4A:HACE1:SOBP:CDK19:HECA:FZD1:PEG10:EZH2:CHD7:CCNE2:ATAD2:PSIP1:PHF2:PTGS1	http://www.gsea-msigdb.org/gsea/msigdb/cards/BILD_E2F3_ONCOGENIC_SIGNATURE
Chemical_and_Genetic_pertubation	DURAND_STROMA_NS_UP	129	28	0.00119165	0.0293644	UNC5B:NANOS1:PDE3B:CRYAB:FEZ1:SLC4A8:DUSP6:PCDH9:CA12:ACSBG1:ARNT2:MT2A:GDPD1:LPAR2:DMPK:ATOH8:PLCB1:JAM2:FOXRED2:ZNF518B:PTPN13:SRD5A1:NREP:SPRY4:SASH1:STAG3:PREX2:WNK3	http://www.gsea-msigdb.org/gsea/msigdb/cards/DURAND_STROMA_NS_UP
Chemical_and_Genetic_pertubation	DAVICIONI_MOLECULAR_ARMS_VS_ERMS_UP	292	53	0.001219	0.0298158	KIF1B:KCND3:TXNIP:DISC1:ZBTB18:CTBP2:ASRGL1:B3GAT1:IFT81:MED13L:SYNE2:CRIP2:RYR3:ABAT:KIAA0556:TRPV1:WSCD1:HDAC5:LPAR2:ZNF91:PEG3:MYCN:BCL11A:CEP68:SLC24A3:BLCAP:SYN2:CLASP2:PDZRN3:TAGLN3:SEL1L3:RBPJ:FRYL:ANK2:SEMA5A:JAKMIP2:ELOVL2:CNR1:CDK14:PBK:CHD7:KANK1:RNF38:FRMPD1:DAPK1:GADD45G:MEGF9:PRRC2B:BRD3:NOTCH1:PRKX:TMEM47:DCX	http://www.gsea-msigdb.org/gsea/msigdb/cards/DAVICIONI_MOLECULAR_ARMS_VS_ERMS_UP
Chemical_and_Genetic_pertubation	MIKKELSEN_MEF_HCP_WITH_H3_UNMETHYLATED	105	24	0.00123065	0.0298795	GPR158:PLCE1:CHRM4:CNIH2:ZNF385A:SCG3:SPIRE1:MYH14:MYCN:SPAG16:SYNPR:ILDR1:PCDHA4:PCDHAC1:CAMK2A:CLVS2:GIGYF1:CNTNAP2:GDAP1:ARX:SYP:BEX1:BEX4:CHRDL1	http://www.gsea-msigdb.org/gsea/msigdb/cards/MIKKELSEN_MEF_HCP_WITH_H3_UNMETHYLATED
Chemical_and_Genetic_pertubation	MORI_LARGE_PRE_BII_LYMPHOCYTE_UP	76	19	0.00126128	0.0299622	STMN1:HMGN2:CENPL:MKI67:E2F8:CDCA5:TMPO:TOP2A:ZNF358:LIG1:CENPA:CDCA7:HJURP:SMC4:CENPE:TTK:H2AFV:RAD21:SMC2	http://www.gsea-msigdb.org/gsea/msigdb/cards/MORI_LARGE_PRE_BII_LYMPHOCYTE_UP
Chemical_and_Genetic_pertubation	GAUSSMANN_MLL_AF4_FUSION_TARGETS_E_UP	76	19	0.00126128	0.0299622	BEND5:CRYAB:C1S:METTL7A:KCTD12:ISLR:NTN1:SLC1A6:KCNF1:FOXRED2:SORCS2:PDGFRA:NREP:PCDHB4:PTN:SFRP1:CYP7B1:HAS2:ABCA1	http://www.gsea-msigdb.org/gsea/msigdb/cards/GAUSSMANN_MLL_AF4_FUSION_TARGETS_E_UP
Chemical_and_Genetic_pertubation	PYEON_HPV_POSITIVE_TUMORS_UP	76	19	0.00126128	0.0299622	PER3:PDIK1L:CDC7:CENPF:ZBTB18:KNTC1:WDR76:SLFN13:UHRF1:LIG1:MEIS1:CDCA7:KIF15:NEURL1B:STAG3:EZH2:ATAD2:PSIP1:NOTCH1	http://www.gsea-msigdb.org/gsea/msigdb/cards/PYEON_HPV_POSITIVE_TUMORS_UP
Chemical_and_Genetic_pertubation	RIZ_ERYTHROID_DIFFERENTIATION_12HR	29	10	0.00137268	0.0323756	ZNF22:ARNT2:HDAC5:ZFP14:EGR1:DLX5:ZFP37:PBX3:NOTCH1:ARX	http://www.gsea-msigdb.org/gsea/msigdb/cards/RIZ_ERYTHROID_DIFFERENTIATION_12HR
Chemical_and_Genetic_pertubation	CHIANG_LIVER_CANCER_SUBCLASS_CTNNB1_DN	106	24	0.00141405	0.0330249	F3:GPR88:KCNT2:ASRGL1:AMIGO2:KCTD12:RASGRP1:ISLR:MMD:SPHK1:TIMP2:PKDCC:ATP2B2:RFTN1:CCDC80:SEL1L3:SEMA6A:EGR1:MOXD1:TPST1:COL1A2:PAG1:NCALD:PTGDS	http://www.gsea-msigdb.org/gsea/msigdb/cards/CHIANG_LIVER_CANCER_SUBCLASS_CTNNB1_DN
Chemical_and_Genetic_pertubation	FUKUSHIMA_TNFSF11_TARGETS	12	6	0.00142021	0.0330249	NOTCH3:DLL3:HES1:RBPJ:DLL1:NOTCH1	http://www.gsea-msigdb.org/gsea/msigdb/cards/FUKUSHIMA_TNFSF11_TARGETS
Chemical_and_Genetic_pertubation	STARK_HYPPOCAMPUS_22Q11_DELETION_UP	44	13	0.00143165	0.0330582	SORT1:AP2A2:DLG2:B3GAT1:GRIN2B:CX3CL1:CNTNAP1:TRAK1:ZNF445:BSN:CPEB4:KBTBD11:SPIN1	http://www.gsea-msigdb.org/gsea/msigdb/cards/STARK_HYPPOCAMPUS_22Q11_DELETION_UP
Chemical_and_Genetic_pertubation	SOTIRIOU_BREAST_CANCER_GRADE_1_VS_3_UP	143	30	0.00144312	0.0330916	STMN1:KIF2C:ASPM:KIF14:CENPF:KIF11:MKI67:E2F8:FOXM1:ESPL1:TMPO:BUB1B:NUSAP1:BLM:QPRT:SPAG5:TOP2A:KIF18B:CENPA:HJURP:KIF15:CENPE:KIF20A:KIFC1:TTK:FBXO5:H2AFV:EZH2:CCNE2:KIF4A	http://www.gsea-msigdb.org/gsea/msigdb/cards/SOTIRIOU_BREAST_CANCER_GRADE_1_VS_3_UP
Chemical_and_Genetic_pertubation	YAUCH_HEDGEHOG_SIGNALING_PARACRINE_DN	137	29	0.00148547	0.0337556	ZSWIM5:PSRC1:ACTN2:HEPACAM:A2M:CLEC2D:ASCL1:KBTBD6:PCDH9:ZIC5:NEB:B3GALT1:INSM1:NCAM2:GRIK1:CECR2:CADM2:ZIC1:PCDH10:NPY2R:SCRG1:THBS4:LRRTM2:GRIA1:NXPH1:KCND2:SMO:FAM131B:SNTG1	http://www.gsea-msigdb.org/gsea/msigdb/cards/YAUCH_HEDGEHOG_SIGNALING_PARACRINE_DN
Chemical_and_Genetic_pertubation	LI_WILMS_TUMOR_ANAPLASTIC_UP	16	7	0.00149252	0.0337556	KIF2C:CENPF:MKI67:RFC3:NUSAP1:CENPA:TTK	http://www.gsea-msigdb.org/gsea/msigdb/cards/LI_WILMS_TUMOR_ANAPLASTIC_UP
Chemical_and_Genetic_pertubation	GAVIN_FOXP3_TARGETS_CLUSTER_P3	113	25	0.00160785	0.0359854	SLC35D1:ENTPD1:PDE3B:PDE2A:ST8SIA1:FAM81A:NEO1:BAIAP3:IGFBP4:KAT7:TGIF1:PHLPP1:ARL5A:SFI1:C1QTNF6:SLC15A2:ITGB5:SORCS2:CC2D2A:PTPN13:SOX4:AKAP7:SP4:ACTR3B:MATN2	http://www.gsea-msigdb.org/gsea/msigdb/cards/GAVIN_FOXP3_TARGETS_CLUSTER_P3
Chemical_and_Genetic_pertubation	RICKMAN_TUMOR_DIFFERENTIATED_WELL_VS_MODERATELY_UP	95	22	0.00161291	0.0359854	FAM102B:USP21:PBX1:ZBTB18:KAT6B:C2CD5:METTL7A:UBL3:GATM:EZH1:KAT7:BCL11A:PASK:TMX4:PLCB1:ACSS1:ARHGEF26:ANKH:SSBP2:GLCCI1:SP4:ZNF704	http://www.gsea-msigdb.org/gsea/msigdb/cards/RICKMAN_TUMOR_DIFFERENTIATED_WELL_VS_MODERATELY_UP
Chemical_and_Genetic_pertubation	SMID_BREAST_CANCER_NORMAL_LIKE_UP	242	45	0.0016794	0.0372173	KCND3:TXNIP:CHRNB2:CELF2:ZEB1:ADD3:NRXN2:PDE2A:CRYAB:C1S:ACACB:TESC:KCTD12:BCL11B:EZH1:TCF4:MAST3:CYP1B1:CCDC88A:BCL11A:DOCK10:ITM2C:S100B:MGAT3:CHL1:FAM107A:PROS1:ZBTB20:SEL1L3:PDGFRA:ANK2:SNCAIP:PACRG:STAG3:RASA4:PTN:CSGALNACT1:LZTS1:SFRP1:MATN2:BAALC:TMOD1:PTGDS:CHRDL1:FHL1	http://www.gsea-msigdb.org/gsea/msigdb/cards/SMID_BREAST_CANCER_NORMAL_LIKE_UP
Chemical_and_Genetic_pertubation	DELYS_THYROID_CANCER_DN	170	34	0.00172001	0.0378632	RAP1GAP:ADD3:MPPED2:LMO2:DLG2:CRYAB:NCAM1:FXYD6:FEZ1:WASF3:ALDH6A1:NDRG4:FOXJ1:PRPSAP1:EPB41L3:SETBP1:MYCN:NEB:COL9A3:LDB2:SLC4A4:LIFR:EGR1:FAXDC2:GPER1:PTN:SFRP1:MATN2:ZFPM2:TLE1:PRKX:CHRDL1:GPC3:FHL1	http://www.gsea-msigdb.org/gsea/msigdb/cards/DELYS_THYROID_CANCER_DN
Chemical_and_Genetic_pertubation	KONDO_PROSTATE_CANCER_HCP_WITH_H3K27ME3	61	16	0.00173904	0.0380286	SAMD11:MARK1:SLC1A2:GRIA4:ST8SIA1:NFATC4:NRXN3:RASGRP1:CA12:ISLR2:XYLT1:TBX2:ERBB4:GSX2:KIAA1109:CDH6	http://www.gsea-msigdb.org/gsea/msigdb/cards/KONDO_PROSTATE_CANCER_HCP_WITH_H3K27ME3
Chemical_and_Genetic_pertubation	PASQUALUCCI_LYMPHOMA_BY_GC_STAGE_DN	126	27	0.00176217	0.0382808	E2F2:ZBTB18:CELF2:PDE3B:PDE2A:BCL7A:RASGRP1:RFX7:MEX3B:CORO7:SNN:SBK1:FCHO1:TRIB2:SPAST:BCL11A:AFF3:RBM43:ACSS1:CECR2:KLHL24:FRYL:CHD1:HIST1H2BJ:CDK19:EZH2:BRD3	http://www.gsea-msigdb.org/gsea/msigdb/cards/PASQUALUCCI_LYMPHOMA_BY_GC_STAGE_DN
Chemical_and_Genetic_pertubation	NAGASHIMA_NRG1_SIGNALING_DN	45	13	0.00179611	0.0385113	ZNF362:F3:NUMA1:PDS5B:DMXL2:ZNF514:PGAP1:MAFB:HMGCS1:APC:HIST1H2AD:ZNF292:FUT9	http://www.gsea-msigdb.org/gsea/msigdb/cards/NAGASHIMA_NRG1_SIGNALING_DN
Chemical_and_Genetic_pertubation	ODONNELL_METASTASIS_UP	45	13	0.00179611	0.0385113	PTCH2:NFIA:MYO7A:COL2A1:GABRB3:CORO2B:CACNB4:ERBB4:NNAT:SEZ6L:FAT1:CDH6:ADCY8	http://www.gsea-msigdb.org/gsea/msigdb/cards/ODONNELL_METASTASIS_UP
Chemical_and_Genetic_pertubation	MORI_IMMATURE_B_LYMPHOCYTE_DN	84	20	0.00180859	0.0385289	STMN1:HMGN2:CENPL:MKI67:E2F8:CDCA5:TMPO:NUSAP1:TOP2A:LIG1:CENPA:CDCA7:HJURP:SMC4:HMGB2:KIFC1:TTK:H2AFV:EZH2:SMC2	http://www.gsea-msigdb.org/gsea/msigdb/cards/MORI_IMMATURE_B_LYMPHOCYTE_DN
Chemical_and_Genetic_pertubation	LEIN_ASTROCYTE_MARKERS	30	10	0.00184087	0.0389651	BCAN:ATP1A2:GLUL:GPR37L1:HEPACAM:SOX8:AQP4:APOE:DBI:ITGB5	http://www.gsea-msigdb.org/gsea/msigdb/cards/LEIN_ASTROCYTE_MARKERS
Chemical_and_Genetic_pertubation	RICKMAN_TUMOR_DIFFERENTIATED_WELL_VS_POORLY_UP	210	40	0.00187336	0.0390713	POGZ:CREB3L4:MEX3A:USP21:PBX1:CENPF:ARHGAP19:PHC1:LRP6:TMPO:ACACB:BCL7A:FARP1:NEO1:SBK1:SPAG5:MYCN:DNMT3A:PKDCC:BCL11A:CCDC74A:TTLL4:ACSS1:NINL:DDX17:MGAT3:ACVR2B:ROBO1:IFT122:ARHGEF26:SMC4:LIFR:SEMA6A:SNCAIP:TNRC18:GLCCI1:SCARA3:ZNF704:LRRC14:MVB12B	http://www.gsea-msigdb.org/gsea/msigdb/cards/RICKMAN_TUMOR_DIFFERENTIATED_WELL_VS_POORLY_UP
Chemical_and_Genetic_pertubation	ABE_INNER_EAR	35	11	0.00189322	0.0390713	CA14:ATP1A2:PLEKHB1:LRP1:ISLR:CRYM:MT3:COL9A3:COL9A1:WNK2:USP11	http://www.gsea-msigdb.org/gsea/msigdb/cards/ABE_INNER_EAR
Chemical_and_Genetic_pertubation	TAKEDA_TARGETS_OF_NUP98_HOXA9_FUSION_6HR_DN	35	11	0.00189322	0.0390713	HIP1R:VASH1:GAS7:RARA:CACNA1G:SLC1A6:TRIB2:DYRK1A:SLC4A2:ZNF395:NINJ1	http://www.gsea-msigdb.org/gsea/msigdb/cards/TAKEDA_TARGETS_OF_NUP98_HOXA9_FUSION_6HR_DN
Chemical_and_Genetic_pertubation	ASGHARZADEH_NEUROBLASTOMA_POOR_SURVIVAL_DN	35	11	0.00189322	0.0390713	TMOD2:ZNF710:CACNA1G:ZNF91:SPTBN4:SCN3A:FOXP1:SOX4:CNR1:SDK1:H2AFV	http://www.gsea-msigdb.org/gsea/msigdb/cards/ASGHARZADEH_NEUROBLASTOMA_POOR_SURVIVAL_DN
Chemical_and_Genetic_pertubation	HERNANDEZ_MITOTIC_ARREST_BY_DOCETAXEL_1_UP	21	8	0.00200325	0.0410854	HIST2H2BE:EDNRB:TMEM98:BCHE:ELAVL2:DAPK1:GYG2:GPC3	http://www.gsea-msigdb.org/gsea/msigdb/cards/HERNANDEZ_MITOTIC_ARREST_BY_DOCETAXEL_1_UP
Chemical_and_Genetic_pertubation	MONTERO_THYROID_CANCER_POOR_SURVIVAL_DN	9	5	0.00203355	0.0414493	ORMDL3:PDK2:SDK2:LMBRD1:PTPRN2	http://www.gsea-msigdb.org/gsea/msigdb/cards/MONTERO_THYROID_CANCER_POOR_SURVIVAL_DN
Chemical_and_Genetic_pertubation	ISHIDA_E2F_TARGETS	51	14	0.0020789	0.0417916	STMN1:KIF2C:MKI67:E2F8:RFC3:NUSAP1:CDT1:TOP2A:LIG1:CDCA7:HMGB2:KIFC1:EZH2:SMC2	http://www.gsea-msigdb.org/gsea/msigdb/cards/ISHIDA_E2F_TARGETS
Chemical_and_Genetic_pertubation	NAKAYAMA_SOFT_TISSUE_TUMORS_PCA2_DN	51	14	0.0020789	0.0417916	SELENBP1:ATP1A2:GPD1:METTL7A:ACACB:ANGPTL4:SLC24A3:PCK1:TIMP4:GPX3:SFRP1:GYG2:CHRDL1:GPC3	http://www.gsea-msigdb.org/gsea/msigdb/cards/NAKAYAMA_SOFT_TISSUE_TUMORS_PCA2_DN
Chemical_and_Genetic_pertubation	HUANG_DASATINIB_RESISTANCE_DN	62	16	0.00208832	0.0417916	CREB3L4:SLC1A2:ACSS3:UBL3:CALM1:CA12:EMP2:METTL9:SBK1:GREB1:CERS6:ACSL3:PREX1:SPIN1:MEGF9:ARX	http://www.gsea-msigdb.org/gsea/msigdb/cards/HUANG_DASATINIB_RESISTANCE_DN
Chemical_and_Genetic_pertubation	COATES_MACROPHAGE_M1_VS_M2_UP	68	17	0.00222657	0.0442901	MARCKSL1:TXNIP:KCNJ10:CAPN5:PIANP:ENO2:FAM124A:HAUS2:GATM:CNRIP1:ACSS1:SFI1:NAT8L:LCORL:TUBB2B:FAM135A:RFX3	http://www.gsea-msigdb.org/gsea/msigdb/cards/COATES_MACROPHAGE_M1_VS_M2_UP
Chemical_and_Genetic_pertubation	WOTTON_RUNX_TARGETS_UP	17	7	0.00227711	0.045024	CDK18:NCAM1:ANGPTL4:CYP1B1:ST3GAL5:TIMP4:ITGB5	http://www.gsea-msigdb.org/gsea/msigdb/cards/WOTTON_RUNX_TARGETS_UP
Chemical_and_Genetic_pertubation	FRASOR_RESPONSE_TO_ESTRADIOL_UP	26	9	0.00230195	0.0452443	MPPED2:RASGRP1:CA12:TOP2A:IGFBP4:EPB41L3:GREB1:CYP1B1:PEG10	http://www.gsea-msigdb.org/gsea/msigdb/cards/FRASOR_RESPONSE_TO_ESTRADIOL_UP
Chemical_and_Genetic_pertubation	BREDEMEYER_RAG_SIGNALING_NOT_VIA_ATM_DN	41	12	0.00236016	0.0460663	CLEC2D:SCN8A:RFC3:CACNA1H:TMEM100:CENPA:ARVCF:KREMEN1:SLC15A2:LIFR:TECPR1:ABCA1	http://www.gsea-msigdb.org/gsea/msigdb/cards/BREDEMEYER_RAG_SIGNALING_NOT_VIA_ATM_DN
Chemical_and_Genetic_pertubation	NAKAMURA_CANCER_MICROENVIRONMENT_UP	13	6	0.00237167	0.0460663	SOX9:APOE:SEMA4C:LAMP5:ZBTB20:COL1A2	http://www.gsea-msigdb.org/gsea/msigdb/cards/NAKAMURA_CANCER_MICROENVIRONMENT_UP
Chemical_and_Genetic_pertubation	GRAHAM_CML_DIVIDING_VS_NORMAL_QUIESCENT_UP	154	31	0.00241577	0.0463798	STMN1:KIF2C:CDC7:ASPM:CENPF:KIF11:ARHGAP19:E2F8:RAD51AP1:ESPL1:NUDT4:RFC3:BUB1B:NUSAP1:SPAG5:TOP2A:BRCA1:KIF18B:CENPA:KIF15:PROS1:KIF20A:HIST1H1C:TTK:FBXO5:KLHL7:EZH2:PBK:CCNE2:SMC2:KIF4A	http://www.gsea-msigdb.org/gsea/msigdb/cards/GRAHAM_CML_DIVIDING_VS_NORMAL_QUIESCENT_UP
Chemical_and_Genetic_pertubation	FARMER_BREAST_CANCER_CLUSTER_2	31	10	0.00242995	0.0463798	ASPM:KIF11:BUB1B:NUSAP1:CENPA:KIF15:CENPE:KIF20A:ATAD2:KIF4A	http://www.gsea-msigdb.org/gsea/msigdb/cards/FARMER_BREAST_CANCER_CLUSTER_2
Chemical_and_Genetic_pertubation	DOANE_BREAST_CANCER_ESR1_DN	31	10	0.00242995	0.0463798	CRYAB:TTYH1:SOX11:BCL11A:TTLL4:COL9A3:ZIC1:SCRG1:SFRP1:PSAT1	http://www.gsea-msigdb.org/gsea/msigdb/cards/DOANE_BREAST_CANCER_ESR1_DN
Chemical_and_Genetic_pertubation	PANGAS_TUMOR_SUPPRESSION_BY_SMAD1_AND_SMAD5_UP	98	22	0.00245493	0.0465872	NAV1:CELF2:CRYAB:ENOX1:MCF2L:SIPA1L1:TYRO3:TMEM204:ZNF423:TCF4:RFTN1:LRIG1:SORCS2:APBB2:STOX2:EYA4:CDK14:LRRC4:KMT2C:MATN2:SPIN1:FGD1	http://www.gsea-msigdb.org/gsea/msigdb/cards/PANGAS_TUMOR_SUPPRESSION_BY_SMAD1_AND_SMAD5_UP
Chemical_and_Genetic_pertubation	CHEMNITZ_RESPONSE_TO_PROSTAGLANDIN_E2_UP	123	26	0.00259329	0.0489316	ASPM:CENPF:MKI67:FEZ1:BUB1B:NUSAP1:WDR76:SPAG5:TOP2A:PRR11:UHRF1:ST3GAL5:FAM171B:HJURP:NUP210:RFTN1:SMC4:CENPE:ANK2:KIF20A:ARAP3:AFAP1L1:PWWP2A:TTK:ATAD2:PTP4A3	http://www.gsea-msigdb.org/gsea/msigdb/cards/CHEMNITZ_RESPONSE_TO_PROSTAGLANDIN_E2_UP
GO_cc	GO_NEURON_PART	1302	262	2.96028e-19	2.96324e-16	PLEKHG5:CLSTN1:KIF1B:STMN1:ARID1A:OPRD1:GRIK3:RIMS3:DOCK7:SORT1:KCNA2:KCND3:CHRNB2:IGSF9:KCNJ10:ATP1A2:KLHL20:GLUL:CRB1:KIF21B:NAV1:ARL8A:CNTN2:SRGAP2:MARK1:DISC1:ACTN2:CACNB2:MYO3A:GAD2:NRP1:LRRTM3:DLG5:BMPR1A:SORCS3:ADD3:CTBP2:BRSK2:RIC3:SLC1A2:DGKZ:CHRM4:LRP4:DAGLA:ASRGL1:ROM1:NRXN2:CNIH2:NUMA1:PDE2A:FCHSD2:MAP6:MYO7A:DLG2:GRIA4:CRYAB:FXYD6:HEPACAM:FEZ1:ENO2:LRP6:GRIN2B:ADCY6:SMARCD1:SLC4A8:SCN8A:GRASP:ZNF385A:SMARCC2:LRP1:ZDHHC17:ASCL1:CIT:HIP1R:PCDH8:PCDH9:KCTD12:FARP1:JPH4:NIN:TRIM9:SIPA1L1:CALM1:BCL11B:CKB:GABRB3:GABRA5:DMXL2:TMOD2:BBS4:BAIAP3:ABAT:GRIN2A:NETO2:MT3:CX3CL1:CALB2:ATXN1L:TRPV1:EFNB3:LLGL1:SRCIN1:PPP1R1B:CASC3:RARA:CNTNAP1:C1QL1:TMEM100:CACNG5:USH1G:TIMP2:NPTX1:EPB41L3:PHLPP1:PALM:ATCAY:INSR:RAB11B:SLC1A6:UNC13A:CRTC1:HOMER3:SPTBN4:GRIK5:APOE:GRIN2D:PRR12:CPT1C:MYH14:LRRC4B:CACNG7:CACNG8:DPYSL5:SPAST:BCL11A:SEMA4C:CNGA3:HNMT:KIF5C:SCN3A:SCN1A:GAD1:ADAM23:MAP2:ERBB4:DOCK10:DNER:KIF1A:LAMP5:SRC:SLC32A1:PREX1:ADNP:SS18L1:KCNQ2:EEF1A2:STMN3:NCAM2:GRIK1:DYRK1A:DSCAM:PDE9A:S100B:RTN4R:GNAZ:SEZ6L:KREMEN1:CHL1:ATP2B2:SLC6A11:SLC6A1:SYN2:CTNNB1:TRAK1:BSN:FAM107A:SYNPR:ROBO2:ROBO1:CADM2:BOC:IGSF11:IFT122:PFN2:TNIK:KLHL24:ADD1:RGS12:APBB2:RUFY3:WDFY3:MAPK10:PTPN13:ANK2:KIAA1109:GRIA2:SCRG1:GPM6A:SRD5A1:CDH10:SLC1A3:MCTP1:SEMA6A:SNCAIP:LRRTM2:PSD2:PCDHB13:PCDHB15:NDFIP1:CAMK2A:GRIA1:CPEB4:SCGN:GABBR1:SYNGAP1:CPNE5:TTBK1:TNFRSF21:CNR1:PACRG:GPER1:FSCN1:ADCYAP1R1:HIP1:SGCE:PPP1R9A:LMTK2:DOCK4:KCND2:GRM8:LRRC4:SMO:PTN:CNTNAP2:SMARCD3:PTPRN2:RP1L1:SLC18A1:LZTS1:ADRA1A:STMN4:PTK2B:FZD3:BAALC:ASAP1:ADCY8:KCNQ3:ARC:DAB2IP:PTGS1:DENND1A:TSC1:CNKSR2:CASK:CCDC120:SYP:ARHGEF9:OPHN1:KIF4A:NLGN3:DCX:GDI1	http://www.gsea-msigdb.org/gsea/msigdb/cards/GO_NEURON_PART
GO_cc	GO_SYNAPTIC_MEMBRANE	313	94	4.13284e-18	2.06849e-15	CLSTN1:OPRD1:GRIK3:RIMS3:KCNA2:KCND3:CHRNB2:CNTN2:SRGAP2:DISC1:ACTN2:GAD2:NRP1:LRRTM3:DLG5:SORCS3:SLC1A2:CHRM4:LRP4:DAGLA:CNIH2:PDE2A:DLG2:GRIA4:CRYAB:FXYD6:GRIN2B:FAIM2:GRASP:ZDHHC17:HIP1R:PCDH8:KCTD12:SIPA1L1:GABRB3:GABRA5:GRIN2A:CALB2:TRPV1:EFNB3:SRCIN1:CNTNAP1:CACNG5:PALM:SLC1A6:UNC13A:HOMER3:GRIK5:GRIN2D:PRR12:LRRC4B:CACNG7:CACNG8:LRRTM4:SEMA4C:ADAM23:ERBB4:PTPRA:GRIK1:KCNJ4:ATP2B2:SLC6A11:SLC6A1:CTNNB1:CSPG5:ANK2:GRIA2:GPM6A:CDH10:SNCAIP:LRRTM2:PCDHB13:CAMK2A:GRIA1:CPEB4:GABBR1:CNR1:GPER1:HIP1:KCND2:GRM8:LRRC4:LZTS1:ADRA1A:BAALC:ADCY8:ARC:DENND1A:CNKSR2:CASK:SYP:ARHGEF9:NLGN3:GRIA3	http://www.gsea-msigdb.org/gsea/msigdb/cards/GO_SYNAPTIC_MEMBRANE
GO_cc	GO_PLASMA_MEMBRANE_REGION	844	181	4.43954e-16	1.48133e-13	MXRA8:CLSTN1:OPRD1:GRIK3:RIMS3:EFCAB7:KCNA2:KCND3:CHRNB2:KCNJ10:ATP1A2:PEX19:VANGL2:NOS1AP:ASPM:CRB1:GPR37L1:CNTN2:SRGAP2:DISC1:ACTN2:GAD2:NRP1:LRRTM3:DLG5:BMPR1A:SORCS3:ADD3:SLC1A2:CHRM4:LRP4:DAGLA:ROM1:CNIH2:ANO1:PDE2A:MYO7A:DLG2:GRIA4:CRYAB:FXYD6:C1QTNF5:PIANP:LRP6:GRIN2B:C2CD5:FAIM2:GRASP:ERBB3:LRP1:ZDHHC17:APPL2:TESC:CIT:HIP1R:TRPC4:PCDH8:KCTD12:AKAP6:SYNE2:SIPA1L1:ITPK1:GABRB3:GABRA5:SPRED1:DUOX1:MEGF11:BBS4:GRIN2A:EMP2:SCNN1B:NDRG4:CALB2:TRPV1:ATP1B2:EFNB3:SRCIN1:CNTNAP1:CACNG5:EPB41L3:SPIRE1:AQP4:PHLPP1:PALM:APC2:INSR:SLC1A6:UNC13A:HOMER3:GRIK5:GRIN2D:PRR12:LRRC4B:CACNG7:CACNG8:TTYH1:LRRTM4:SEMA4C:PSD4:ITGA6:ADAM23:ERBB4:FN1:PTPRA:LAMP5:SRC:PTGIS:GRIK1:IGSF5:PDE9A:KCNJ4:ATP2B2:SLC6A11:SLC6A1:CLASP2:CTNNB1:CSPG5:KLHDC8B:SLC38A3:FAM107A:ROBO2:TNIK:ADD1:SLC4A4:MTTP:ANK2:PLK4:GRIA2:GPM6A:FAT1:CDH10:NAIP:EFNA5:APC:SNCAIP:KIF20A:LRRTM2:PSD2:PCDHB13:SPRY4:CAMK2A:GRIA1:CPEB4:GABBR1:CNR1:CNKSR3:DLL1:GPER1:IQCE:FSCN1:ADCYAP1R1:HIP1:SGCE:KCND2:GRM8:LRRC4:SMO:CNTNAP2:SLC4A2:LZTS1:STC1:ADRA1A:FZD3:SNTG1:BAALC:HAS2:ASAP1:ADCY8:ARC:KANK1:CNTFR:CRB2:DENND1A:AIF1L:NOTCH1:CNKSR2:CASK:SYP:ARHGEF9:NLGN3:GRIA3	http://www.gsea-msigdb.org/gsea/msigdb/cards/GO_PLASMA_MEMBRANE_REGION
GO_cc	GO_POSTSYNAPTIC_MEMBRANE	232	70	6.60667e-14	1.65332e-11	CLSTN1:OPRD1:GRIK3:KCND3:CHRNB2:CNTN2:SRGAP2:DISC1:ACTN2:NRP1:LRRTM3:DLG5:SORCS3:CHRM4:DAGLA:CNIH2:DLG2:GRIA4:FXYD6:GRIN2B:FAIM2:GRASP:PCDH8:KCTD12:SIPA1L1:GABRB3:GABRA5:GRIN2A:TRPV1:EFNB3:SRCIN1:CACNG5:HOMER3:GRIK5:GRIN2D:PRR12:LRRC4B:CACNG7:CACNG8:LRRTM4:SEMA4C:ERBB4:GRIK1:KCNJ4:ATP2B2:SLC6A11:SLC6A1:CTNNB1:CSPG5:ANK2:GRIA2:CDH10:LRRTM2:PCDHB13:CAMK2A:GRIA1:CPEB4:GABBR1:HIP1:KCND2:LRRC4:LZTS1:ADRA1A:BAALC:ADCY8:ARC:CNKSR2:ARHGEF9:NLGN3:GRIA3	http://www.gsea-msigdb.org/gsea/msigdb/cards/GO_POSTSYNAPTIC_MEMBRANE
GO_cc	GO_NEURON_PROJECTION	981	194	1.7249e-13	3.16718e-11	CLSTN1:KIF1B:STMN1:OPRD1:GRIK3:DOCK7:SORT1:KCNA2:KCND3:CHRNB2:IGSF9:ATP1A2:KLHL20:GLUL:KIF21B:NAV1:ARL8A:CNTN2:SRGAP2:MARK1:ACTN2:MYO3A:GAD2:NRP1:BMPR1A:BRSK2:RIC3:SLC1A2:CHRM4:LRP4:DAGLA:ROM1:CNIH2:NUMA1:FCHSD2:MAP6:MYO7A:DLG2:GRIA4:CRYAB:HEPACAM:FEZ1:GRIN2B:ADCY6:SLC4A8:SCN8A:ZNF385A:LRP1:HIP1R:PCDH8:PCDH9:FARP1:JPH4:NIN:TRIM9:SIPA1L1:CALM1:BCL11B:CKB:GABRB3:GABRA5:TMOD2:BBS4:ABAT:GRIN2A:MT3:CX3CL1:CALB2:ATXN1L:TRPV1:LLGL1:SRCIN1:PPP1R1B:CASC3:RARA:CNTNAP1:C1QL1:USH1G:TIMP2:NPTX1:EPB41L3:PHLPP1:PALM:ATCAY:INSR:UNC13A:CRTC1:HOMER3:SPTBN4:GRIK5:APOE:PRR12:CPT1C:MYH14:LRRC4B:CACNG7:DPYSL5:SPAST:CNGA3:HNMT:KIF5C:SCN3A:SCN1A:GAD1:MAP2:DOCK10:DNER:KIF1A:LAMP5:SRC:SLC32A1:PREX1:ADNP:KCNQ2:STMN3:NCAM2:DYRK1A:DSCAM:RTN4R:GNAZ:CHL1:SLC6A11:SLC6A1:TRAK1:BSN:FAM107A:SYNPR:ROBO2:ROBO1:CADM2:BOC:IFT122:KLHL24:RGS12:APBB2:RUFY3:WDFY3:MAPK10:PTPN13:ANK2:GRIA2:SCRG1:GPM6A:SRD5A1:SLC1A3:SEMA6A:PSD2:PCDHB13:PCDHB15:NDFIP1:CAMK2A:GRIA1:CPEB4:SCGN:GABBR1:SYNGAP1:CPNE5:TNFRSF21:CNR1:PACRG:GPER1:FSCN1:ADCYAP1R1:SGCE:PPP1R9A:LMTK2:DOCK4:KCND2:LRRC4:SMO:CNTNAP2:PTPRN2:RP1L1:SLC18A1:LZTS1:STMN4:PTK2B:FZD3:BAALC:ASAP1:ADCY8:KCNQ3:ARC:DAB2IP:PTGS1:DENND1A:TSC1:CNKSR2:CCDC120:SYP:OPHN1:KIF4A:DCX:GDI1	http://www.gsea-msigdb.org/gsea/msigdb/cards/GO_NEURON_PROJECTION
GO_cc	GO_SYNAPSE	923	185	1.89841e-13	3.16718e-11	PLEKHG5:CLSTN1:MTHFR:OPRD1:GRIK3:RIMS3:KCNA2:KCND3:CHRNB2:BCAN:IGSF9:KCNJ10:ATP1A2:NOS1AP:GLUL:CNTN2:SRGAP2:ENAH:DISC1:ACTN2:CACNB2:GAD2:NRP1:LRRTM3:DLG5:SORCS3:ADD3:CTBP2:SLC1A2:DGKZ:CHRM4:LRP4:DAGLA:RTN3:NRXN2:CNIH2:PDE2A:FCHSD2:MYO7A:DLG2:GRIA4:CRYAB:FXYD6:LRP6:GRIN2B:FAIM2:GRASP:ZDHHC17:HIP1R:WASF3:PCDH8:KCTD12:FARP1:TRIM9:SIPA1L1:CALM1:GABRB3:GABRA5:DMXL2:ACAN:BAIAP3:GRIN2A:NETO2:MT3:CALB2:TRPV1:EFNB3:SRCIN1:PPP1R1B:CNTNAP1:C1QL1:CACNG5:SDK2:NPTX1:EPB41L3:PALM:APC2:ATCAY:RAB11B:SLC1A6:UNC13A:CRTC1:HOMER3:GRIK5:APOE:GRIN2D:PRR12:CPT1C:LRRC4B:CACNG7:CACNG8:TTYH1:BCL11A:LRRTM4:SEMA4C:KIF5C:GAD1:ADAM23:MAP2:ERBB4:DOCK10:KIF1A:PTPRA:PLCB1:LAMP5:SRC:SLC32A1:CBLN4:EEF1A2:GRIK1:DSCAM:RTN4R:KCNJ4:ATP2B2:SLC6A11:SLC6A1:SYN2:CTNNB1:CSPG5:BSN:CAMKV:FAM107A:SYNPR:PDZRN3:CADM2:IGSF11:PFN2:TNIK:ADD1:RGS12:APBB2:MAPK10:ANK2:KIAA1109:GRIA2:GPM6A:CDH10:MCTP1:EFNA5:SNCAIP:LRRTM2:PSD2:PCDHB13:NDFIP1:CAMK2A:GRIA1:CPEB4:TUBB2B:PHACTR1:SCGN:GABBR1:SYNGAP1:MDGA1:CNR1:AKAP7:PRKAR1B:GPER1:SDK1:HIP1:PPP1R9A:KCND2:GRM8:LRRC4:PTN:PTPRN2:SLC18A1:LZTS1:ADRA1A:PTK2B:FZD3:BAALC:ASAP1:ADCY8:ARC:DENND1A:TSC1:CNKSR2:CASK:SYP:ARHGEF9:OPHN1:EFNB1:NLGN3:GRIA3:SLITRK2:TMEM257	http://www.gsea-msigdb.org/gsea/msigdb/cards/GO_SYNAPSE
GO_cc	GO_CELL_PROJECTION_PART	1083	206	1.48083e-12	2.11758e-10	MXRA8:CLSTN1:KIF1B:OPRD1:GRIK3:DNALI1:SPATA6:DOCK7:EFCAB7:SORT1:KCNA2:KCND3:IGSF9:ATP1A2:PEX19:KLHL20:GLUL:KIF21B:NAV1:GPR37L1:ARL8A:CNTN2:SRGAP2:CENPF:MARK1:DISC1:ACTN2:CEP170:ENKUR:MYO3A:NRP1:DLG5:BMPR1A:SUFU:BRSK2:SLC1A2:CHRM4:LRP4:DAGLA:ROM1:CNIH2:NUMA1:FCHSD2:MAP6:MYO7A:DLG2:DYNC2H1:GRIA4:CRYAB:DDX6:C2CD5:SCN8A:ZNF385A:LRP1:APPL2:IFT81:TESC:HIP1R:PCDH8:PCDH9:FARP1:JPH4:NIN:TRIM9:SYNE2:SIPA1L1:CALM1:CKB:GABRA5:TTBK2:TMOD2:BBS4:MT3:NDRG4:HYDIN:CALB2:ATXN1L:TRPV1:SRCIN1:PPP1R1B:CASC3:RARA:CNTNAP1:USH1G:FBF1:TIMP2:CCDC40:EPB41L3:PHLPP1:PALM:APC2:ATCAY:CATSPERD:INSR:UNC13A:CRTC1:HOMER3:SPTBN4:GRIK5:APOE:ARHGAP35:CPT1C:MYH14:TTYH1:WDR35:DRC1:DPYSL5:SPAST:CCDC88A:DNAH6:CNGA3:PSD4:KIF5C:TTC21B:SCN1A:GAD1:TTC30B:DNAH7:MAP2:SPAG16:DOCK10:DNER:KIF1A:LAMP5:SRC:SLC32A1:PREX1:ADNP:KCNQ2:STMN3:DYRK1A:DSCAM:PDE9A:RTN4R:GNAZ:CHL1:CLASP2:CTNNB1:TRAK1:BSN:FAM107A:ROBO2:BOC:IFT122:RGS12:CC2D2A:APBB2:RUFY3:ANK2:GRIA2:SCRG1:GPM6A:APC:PSD2:PCDHB13:PCDHB15:NDFIP1:SPRY4:CAMK2A:GRIA1:CPEB4:SCGN:GABBR1:SYNGAP1:CNR1:PACRG:PRKAR1B:GPER1:IQCE:FSCN1:DNAH11:GLI3:SGCE:PPP1R9A:LMTK2:KCND2:LRRC4:SMO:CEP41:CNTNAP2:PTPRN2:RP1L1:SLC18A1:LZTS1:STMN4:PTK2B:FZD3:SNTG1:ASAP1:ADCY8:KCNQ3:ARC:KANK1:CNTRL:DAB2IP:PTGS1:DENND1A:AIF1L:AK8:TSC1:CASK:CCDC120:SYP:OPHN1:KIF4A:DCX	http://www.gsea-msigdb.org/gsea/msigdb/cards/GO_CELL_PROJECTION_PART
GO_cc	GO_DNA_PACKAGING_COMPLEX	53	27	4.49185e-12	5.62043e-10	HIST2H2BF:HIST2H3D:HIST2H4A:HIST2H2AA3:HIST2H2AA4:HIST2H2BE:HIST2H2AC:KAT6B:CENPA:SMC4:HIST1H2AB:HIST1H2BB:HIST1H1C:HIST1H2BC:HIST1H1E:HIST1H2AD:HIST1H2BH:HIST1H2BJ:HIST1H2AH:HIST1H2BL:HIST1H2AI:HIST1H3H:HIST1H2BM:HIST1H2BN:HIST1H1B:HIST1H2BO:H2AFV:SMC2	http://www.gsea-msigdb.org/gsea/msigdb/cards/GO_DNA_PACKAGING_COMPLEX
GO_cc	GO_SYNAPSE_PART	728	150	5.356e-12	5.95706e-10	PLEKHG5:CLSTN1:OPRD1:GRIK3:RIMS3:KCNA2:KCND3:CHRNB2:KCNJ10:ATP1A2:GLUL:CNTN2:SRGAP2:DISC1:ACTN2:CACNB2:GAD2:NRP1:LRRTM3:DLG5:SORCS3:ADD3:CTBP2:SLC1A2:DGKZ:CHRM4:LRP4:DAGLA:NRXN2:CNIH2:PDE2A:DLG2:GRIA4:CRYAB:FXYD6:GRIN2B:FAIM2:GRASP:ZDHHC17:HIP1R:WASF3:PCDH8:KCTD12:FARP1:TRIM9:SIPA1L1:CALM1:GABRB3:GABRA5:DMXL2:BAIAP3:GRIN2A:NETO2:MT3:CALB2:TRPV1:EFNB3:SRCIN1:PPP1R1B:CNTNAP1:C1QL1:CACNG5:EPB41L3:PALM:APC2:RAB11B:SLC1A6:UNC13A:CRTC1:HOMER3:GRIK5:APOE:GRIN2D:PRR12:CPT1C:LRRC4B:CACNG7:CACNG8:BCL11A:LRRTM4:SEMA4C:GAD1:ADAM23:MAP2:ERBB4:DOCK10:KIF1A:PTPRA:PLCB1:LAMP5:SRC:SLC32A1:GRIK1:RTN4R:KCNJ4:ATP2B2:SLC6A11:SLC6A1:SYN2:CTNNB1:CSPG5:BSN:SYNPR:IGSF11:PFN2:TNIK:ADD1:ANK2:KIAA1109:GRIA2:GPM6A:CDH10:MCTP1:SNCAIP:LRRTM2:PSD2:PCDHB13:CAMK2A:GRIA1:CPEB4:SCGN:GABBR1:SYNGAP1:CNR1:GPER1:HIP1:PPP1R9A:KCND2:GRM8:LRRC4:PTN:PTPRN2:SLC18A1:LZTS1:ADRA1A:PTK2B:FZD3:BAALC:ASAP1:ADCY8:ARC:DENND1A:TSC1:CNKSR2:CASK:SYP:ARHGEF9:OPHN1:NLGN3:GRIA3	http://www.gsea-msigdb.org/gsea/msigdb/cards/GO_SYNAPSE_PART
GO_cc	GO_INTRINSIC_COMPONENT_OF_PLASMA_MEMBRANE	970	183	6.55056e-11	6.55711e-09	CLSTN1:OPRD1:GRIK3:LRRC8B:F3:GPR88:KCNA2:KCND3:CHRNB2:KCNJ10:ATP1A2:NOS1AP:XPR1:CNTN2:GPR137B:CACNB2:NRP1:SLC16A9:LRRTM3:SAMD8:BMPR1A:ENTPD1:KCNIP2:SORCS3:SLC1A2:CD82:TSPAN18:CHRM4:DAGLA:ROM1:TM7SF2:CNIH2:LRRC32:DLG2:GRIA4:FXYD6:SCN4B:SORL1:CLEC2D:GRIN2B:TSPAN11:SLC2A13:ADCY6:SLC4A8:SCN8A:ACVR1B:ERBB3:LRP1:PLXNC1:TRPC4:PCDH8:PCDH20:PCDH9:EDNRB:RASA3:SLC22A17:NRXN3:KCNK10:GABRB3:GABRA5:TYRO3:DUOX1:SEMA6D:NEO1:CACNA1H:GRIN2A:SCNN1B:TRPV1:ATP1B2:EFNB3:CNTNAP1:MMD:CACNG5:C1QTNF1:SLC26A11:PALM:INSR:SLC1A6:LPAR2:GRIK5:GRIN2D:CPT1C:LRRC4B:CACNG7:CACNG8:GP6:KCNF1:ST3GAL5:SEMA4C:SCN3A:SCN1A:ITGA6:ADAM23:ERBB4:SLC4A3:SIRPA:PTPRA:ATRN:SLC24A3:SLC2A10:CDH4:KCNQ2:JAM2:GRIK1:DSCAM:RTN4R:ZNRF3:KCNJ4:ATP2B2:SLC6A11:SLC6A1:ACVR2B:CSPG5:PLXNB1:SLC38A3:ROBO1:BOC:SLC15A2:ITGB5:PODXL2:ESYT3:PDGFRA:SLC4A4:TSPAN5:PCDH10:PCDH18:NPY2R:GRIA2:GPM6A:FAT1:ANKH:CDH10:SLC1A3:LIFR:EFNA5:SEMA6A:LRRTM2:PCDHA4:PCDHAC1:PCDHAC2:PCDHB4:PCDHB11:PCDHB12:PCDHB13:PCDHB15:PCDHGA4:PCDHGA9:PCDHGB6:PCDHGA12:GRIA1:GABBR1:MDGA1:TNFRSF21:CNR1:DLL1:GPER1:ADCYAP1R1:SGCE:LMTK2:GPC2:KCND2:GPR37:GRM8:LRRC4:TSPAN33:CNTNAP2:SLC4A2:PTPRN2:ADRA1A:PTK2B:MMP16:HAS2:ADCY8:KCNQ3:CNTFR:IL11RA:GOLM1:ABCA1:EFNB1:NLGN3:LPAR4:GRIA3:GPC3	http://www.gsea-msigdb.org/gsea/msigdb/cards/GO_INTRINSIC_COMPONENT_OF_PLASMA_MEMBRANE
GO_cc	GO_GABA_ERGIC_SYNAPSE	51	25	8.27729e-11	7.53234e-09	CLSTN1:KCND3:CTBP2:GABRB3:GABRA5:ACAN:ERBB4:PLCB1:SLC32A1:ATP2B2:SLC6A11:SLC6A1:CSPG5:BSN:CDH10:EFNA5:LRRTM2:GABBR1:MDGA1:CNR1:KCND2:ADRA1A:ARHGEF9:NLGN3:SLITRK2:TMEM257	http://www.gsea-msigdb.org/gsea/msigdb/cards/GO_GABA_ERGIC_SYNAPSE
GO_cc	GO_POSTSYNAPSE	489	108	9.39837e-11	7.83981e-09	CLSTN1:OPRD1:GRIK3:KCND3:CHRNB2:ATP1A2:CNTN2:SRGAP2:DISC1:ACTN2:NRP1:LRRTM3:DLG5:SORCS3:ADD3:DGKZ:CHRM4:LRP4:DAGLA:CNIH2:DLG2:GRIA4:CRYAB:FXYD6:GRIN2B:FAIM2:GRASP:HIP1R:WASF3:PCDH8:KCTD12:FARP1:SIPA1L1:GABRB3:GABRA5:GRIN2A:NETO2:MT3:TRPV1:EFNB3:SRCIN1:PPP1R1B:CACNG5:EPB41L3:PALM:APC2:CRTC1:HOMER3:GRIK5:GRIN2D:PRR12:CPT1C:LRRC4B:CACNG7:CACNG8:BCL11A:LRRTM4:SEMA4C:MAP2:ERBB4:DOCK10:KIF1A:PLCB1:SRC:GRIK1:KCNJ4:ATP2B2:SLC6A11:SLC6A1:SYN2:CTNNB1:CSPG5:BSN:IGSF11:PFN2:TNIK:ADD1:ANK2:GRIA2:GPM6A:CDH10:LRRTM2:PSD2:PCDHB13:CAMK2A:GRIA1:CPEB4:GABBR1:SYNGAP1:GPER1:HIP1:PPP1R9A:KCND2:LRRC4:PTN:LZTS1:ADRA1A:PTK2B:BAALC:ASAP1:ADCY8:ARC:TSC1:CNKSR2:ARHGEF9:OPHN1:NLGN3:GRIA3	http://www.gsea-msigdb.org/gsea/msigdb/cards/GO_POSTSYNAPSE
GO_cc	GO_CATION_CHANNEL_COMPLEX	146	46	2.72156e-10	2.0956e-08	GRIK3:CACHD1:KCNA2:KCND3:NOS1AP:CACNA1E:CNTN2:CACNB2:KCNIP2:CNIH2:DLG2:GRIA4:SCN4B:GRIN2B:SCN8A:TRPC4:AKAP6:CALM1:RYR3:CACNA1H:GRIN2A:SCNN1B:CNTNAP1:CACNA1G:CACNG5:CATSPERD:GRIK5:GRIN2D:CPT1C:CACNG7:CACNG8:KCNF1:CACNB4:SCN3A:SCN1A:SESTD1:KCNQ2:GRIK1:KCNJ4:GRIA2:GRIA1:KCND2:CNTNAP2:PTK2B:KCNQ3:GRIA3	http://www.gsea-msigdb.org/gsea/msigdb/cards/GO_CATION_CHANNEL_COMPLEX
GO_cc	GO_INTRINSIC_COMPONENT_OF_SYNAPTIC_MEMBRANE	111	38	6.85021e-10	4.8979e-08	CLSTN1:OPRD1:KCNA2:KCND3:CHRNB2:CNTN2:NRP1:LRRTM3:SORCS3:SLC1A2:DAGLA:CNIH2:FXYD6:PCDH8:GABRA5:GRIN2A:EFNB3:CACNG5:SLC1A6:GRIK5:LRRC4B:CACNG7:ADAM23:ERBB4:PTPRA:SLC6A11:SLC6A1:CSPG5:GPM6A:CDH10:LRRTM2:GRIA1:CNR1:KCND2:LRRC4:ADRA1A:ADCY8:NLGN3	http://www.gsea-msigdb.org/gsea/msigdb/cards/GO_INTRINSIC_COMPONENT_OF_SYNAPTIC_MEMBRANE
GO_cc	GO_PRESYNAPTIC_MEMBRANE	117	39	9.96517e-10	6.65009e-08	OPRD1:GRIK3:RIMS3:KCNA2:CHRNB2:GAD2:SLC1A2:PDE2A:FXYD6:ZDHHC17:PCDH8:KCTD12:GABRA5:GRIN2A:EFNB3:CNTNAP1:SLC1A6:UNC13A:GRIK5:LRRC4B:ADAM23:ERBB4:GRIK1:SLC6A11:SLC6A1:CTNNB1:GPM6A:CDH10:SNCAIP:GABBR1:CNR1:GPER1:HIP1:GRM8:ADRA1A:ADCY8:DENND1A:CASK:SYP	http://www.gsea-msigdb.org/gsea/msigdb/cards/GO_PRESYNAPTIC_MEMBRANE
GO_cc	GO_INTRINSIC_COMPONENT_OF_POSTSYNAPTIC_MEMBRANE	80	30	3.68448e-09	2.3051e-07	CLSTN1:OPRD1:KCND3:CHRNB2:CNTN2:NRP1:LRRTM3:SORCS3:DAGLA:CNIH2:FXYD6:PCDH8:GABRA5:GRIN2A:EFNB3:CACNG5:GRIK5:LRRC4B:CACNG7:ERBB4:SLC6A11:SLC6A1:CSPG5:CDH10:LRRTM2:GRIA1:KCND2:LRRC4:ADRA1A:NLGN3	http://www.gsea-msigdb.org/gsea/msigdb/cards/GO_INTRINSIC_COMPONENT_OF_POSTSYNAPTIC_MEMBRANE
GO_cc	GO_POSTSYNAPTIC_SPECIALIZATION_MEMBRANE	72	28	4.70136e-09	2.76827e-07	CLSTN1:OPRD1:KCND3:CHRNB2:ACTN2:LRRTM3:SORCS3:CNIH2:DLG2:GRIN2B:GABRA5:GRIN2A:EFNB3:CACNG5:GRIK5:GRIN2D:LRRC4B:CACNG7:CACNG8:ERBB4:ATP2B2:CDH10:LRRTM2:GRIA1:KCND2:LRRC4:ARC:CNKSR2	http://www.gsea-msigdb.org/gsea/msigdb/cards/GO_POSTSYNAPTIC_SPECIALIZATION_MEMBRANE
GO_cc	GO_TRANSPORTER_COMPLEX	213	56	6.5497e-09	3.64236e-07	GRIK3:CACHD1:LRRC8B:KCNA2:KCND3:CHRNB2:ATP1A2:NOS1AP:CACNA1E:CNTN2:CACNB2:KCNIP2:CNIH2:ANO1:DLG2:GRIA4:SCN4B:GRIN2B:SCN8A:BEST3:TRPC4:AKAP6:CALM1:GABRB3:GABRA5:RYR3:CACNA1H:GRIN2A:SCNN1B:ATP1B2:CNTNAP1:CACNA1G:CACNG5:CATSPERD:GRIK5:GRIN2D:CPT1C:CACNG7:CACNG8:TTYH1:KCNF1:CNGA3:CACNB4:SCN3A:SCN1A:SESTD1:KCNQ2:GRIK1:KCNJ4:GRIA2:GRIA1:KCND2:CNTNAP2:PTK2B:KCNQ3:GRIA3	http://www.gsea-msigdb.org/gsea/msigdb/cards/GO_TRANSPORTER_COMPLEX
GO_cc	GO_AXON	479	100	1.13206e-08	5.96415e-07	KIF1B:OPRD1:GRIK3:DOCK7:KCNA2:IGSF9:KLHL20:GLUL:KIF21B:NAV1:ARL8A:CNTN2:GAD2:NRP1:BRSK2:SLC1A2:DAGLA:MAP6:DLG2:CRYAB:HEPACAM:FEZ1:SCN8A:LRP1:PCDH9:NIN:CALM1:TMOD2:MT3:LLGL1:SRCIN1:CNTNAP1:C1QL1:TIMP2:EPB41L3:PALM:ATCAY:INSR:UNC13A:SPTBN4:GRIK5:CPT1C:MYH14:LRRC4B:CACNG7:SPAST:CNGA3:KIF5C:SCN3A:SCN1A:GAD1:MAP2:KIF1A:LAMP5:SLC32A1:PREX1:ADNP:KCNQ2:STMN3:NCAM2:DYRK1A:DSCAM:RTN4R:SLC6A1:TRAK1:BSN:ROBO2:ROBO1:CADM2:BOC:KLHL24:APBB2:RUFY3:WDFY3:ANK2:GPM6A:SEMA6A:GRIA1:CPEB4:TNFRSF21:CNR1:GPER1:FSCN1:PPP1R9A:LMTK2:CNTNAP2:PTPRN2:SLC18A1:STMN4:PTK2B:FZD3:ADCY8:KCNQ3:DAB2IP:TSC1:CCDC120:SYP:OPHN1:KIF4A:GDI1	http://www.gsea-msigdb.org/gsea/msigdb/cards/GO_AXON
GO_cc	GO_SOMATODENDRITIC_COMPARTMENT	628	123	1.26034e-08	6.30798e-07	CLSTN1:KIF1B:OPRD1:GRIK3:SORT1:KCNA2:KCND3:IGSF9:ATP1A2:KLHL20:GLUL:KIF21B:CNTN2:SRGAP2:MARK1:ACTN2:NRP1:BMPR1A:RIC3:CHRM4:LRP4:CNIH2:NUMA1:MAP6:GRIA4:CRYAB:ENO2:LRP6:SLC4A8:ZNF385A:LRP1:ASCL1:CIT:HIP1R:PCDH8:FARP1:JPH4:NIN:TRIM9:SIPA1L1:CKB:GABRA5:MT3:CX3CL1:CALB2:ATXN1L:TRPV1:SRCIN1:PPP1R1B:CASC3:RARA:TMEM100:TIMP2:ATCAY:INSR:CRTC1:HOMER3:SPTBN4:GRIK5:APOE:CPT1C:CACNG7:DPYSL5:CNGA3:KIF5C:SCN1A:MAP2:DOCK10:DNER:KIF1A:SLC32A1:PREX1:ADNP:EEF1A2:DYRK1A:DSCAM:PDE9A:S100B:RTN4R:GNAZ:SEZ6L:KREMEN1:CHL1:TRAK1:BSN:KLHL24:RGS12:RUFY3:WDFY3:MAPK10:GRIA2:GPM6A:SRD5A1:SLC1A3:SNCAIP:PSD2:NDFIP1:CAMK2A:GRIA1:CPEB4:SCGN:GABBR1:SYNGAP1:CPNE5:TTBK1:GPER1:PPP1R9A:LMTK2:KCND2:LRRC4:SMO:CNTNAP2:LZTS1:PTK2B:FZD3:ASAP1:ADCY8:ARC:DAB2IP:DENND1A:CNKSR2:OPHN1:GDI1	http://www.gsea-msigdb.org/gsea/msigdb/cards/GO_SOMATODENDRITIC_COMPARTMENT
GO_cc	GO_POSTSYNAPTIC_DENSITY_MEMBRANE	55	23	2.19947e-08	1.04841e-06	CLSTN1:OPRD1:ACTN2:LRRTM3:SORCS3:CNIH2:DLG2:GRIN2B:GRIN2A:EFNB3:CACNG5:GRIK5:GRIN2D:LRRC4B:CACNG7:CACNG8:ERBB4:ATP2B2:LRRTM2:GRIA1:LRRC4:ARC:CNKSR2	http://www.gsea-msigdb.org/gsea/msigdb/cards/GO_POSTSYNAPTIC_DENSITY_MEMBRANE
GO_cc	GO_NEURON_TO_NEURON_SYNAPSE	287	67	4.02041e-08	1.82929e-06	CLSTN1:OPRD1:SRGAP2:DISC1:ACTN2:LRRTM3:DLG5:SORCS3:ADD3:DGKZ:LRP4:CNIH2:DLG2:CRYAB:GRIN2B:GRASP:HIP1R:SIPA1L1:GRIN2A:NETO2:MT3:EFNB3:SRCIN1:CACNG5:EPB41L3:PALM:CRTC1:HOMER3:GRIK5:GRIN2D:PRR12:LRRC4B:CACNG7:CACNG8:BCL11A:SEMA4C:MAP2:ERBB4:SRC:ATP2B2:SYN2:CTNNB1:BSN:IGSF11:TNIK:ADD1:GRIA2:LRRTM2:CAMK2A:GRIA1:CPEB4:SYNGAP1:AKAP7:PRKAR1B:GPER1:PPP1R9A:KCND2:LRRC4:LZTS1:PTK2B:BAALC:ADCY8:ARC:TSC1:CNKSR2:ARHGEF9:NLGN3	http://www.gsea-msigdb.org/gsea/msigdb/cards/GO_NEURON_TO_NEURON_SYNAPSE
GO_cc	GO_GLUTAMATERGIC_SYNAPSE	282	65	1.06395e-07	4.54493e-06	CLSTN1:GRIK3:BCAN:NOS1AP:ACTN2:NRP1:LRRTM3:SORCS3:CTBP2:SLC1A2:DGKZ:CNIH2:DLG2:FXYD6:GRASP:WASF3:PCDH8:ACAN:GRIN2A:EFNB3:PPP1R1B:CACNG5:NPTX1:SLC1A6:UNC13A:CRTC1:HOMER3:GRIK5:APOE:CPT1C:LRRC4B:CACNG7:ADAM23:ERBB4:PLCB1:SRC:RTN4R:ATP2B2:SYN2:CSPG5:BSN:CAMKV:PFN2:TNIK:MAPK10:GPM6A:CDH10:LRRTM2:PSD2:GRIA1:SYNGAP1:CNR1:PRKAR1B:HIP1:PPP1R9A:KCND2:LRRC4:ADRA1A:PTK2B:ADCY8:ARC:CNKSR2:OPHN1:NLGN3:SLITRK2:TMEM257	http://www.gsea-msigdb.org/gsea/msigdb/cards/GO_GLUTAMATERGIC_SYNAPSE
GO_cc	GO_CELL_JUNCTION	973	170	1.08969e-07	4.54493e-06	MXRA8:PLEKHG5:CLSTN1:KAZN:ASAP3:GRIK3:RIMS3:NFIA:DOCK7:KCNA2:MAGI3:CHRNB2:IGSF9:ATP1A2:VANGL2:CRB1:SRGAP2:ENAH:DISC1:ACTN2:ARHGAP21:GAD2:NRP1:LRRTM3:SYNPO2L:DLG5:ADD3:CTBP2:CHRM4:CNIH2:CAPN5:DLG2:GRIA4:SCN4B:DDX6:C1QTNF5:HEPACAM:PIANP:ATN1:GRIN2B:FAIM2:GRASP:LRP1:ZDHHC17:TRPC4:PCDH8:PCDH9:KCTD12:FARP1:AKAP6:TRIM9:SYNE2:SIPA1L1:GABRB3:GABRA5:DMXL2:FES:TMEM204:CCNF:GRIN2A:CALB2:TRPV1:CNTNAP1:MRC2:CACNG5:SDK2:FBF1:EPB41L3:LAMA1:ATCAY:RAB11B:UNC13A:HOMER3:SPTBN4:GRIK5:GRIN2D:PRR12:CPT1C:LRRC4B:CACNG8:CEP68:LRRTM4:SEMA4C:FBLN7:RND3:SCN1A:ITGA6:PIKFYVE:OBSL1:LAMP5:CBLN4:CDH4:JAM2:GRIK1:IGSF5:DSCAM:ARVCF:KCNJ4:ATP2B2:SYN2:CLASP2:CTNNB1:BSN:FAM107A:SYNPR:PDZRN3:CADM2:IGSF11:ARHGAP31:ILDR1:ITGB5:KLHL24:ADD1:RGS12:PDGFRA:RUFY3:SCARB2:ANK2:GRIA2:FAT1:CDH10:CDH6:MCTP1:EFNA5:APC:LRRTM2:PCDHGA12:NDFIP1:SPRY4:AFAP1L1:CAMK2A:GRIA1:CPEB4:PHACTR1:GABBR1:MARCKS:DLL1:GPER1:SDK1:FSCN1:ADCYAP1R1:FZD1:PPP1R9A:KCND2:LRRC4:CNTNAP2:SLC4A2:PTPRN2:SLC18A1:LZTS1:PTK2B:BAALC:TMEM65:ADCY8:ARC:PGM5:DENND1A:AIF1L:NUP214:NOTCH1:TMEM47:CASK:SYP:WNK3:ARHGEF9:OPHN1:NLGN3:KIAA1210:GRIA3:FHL1	http://www.gsea-msigdb.org/gsea/msigdb/cards/GO_CELL_JUNCTION
GO_cc	GO_NEUROTRANSMITTER_RECEPTOR_COMPLEX	36	17	1.79596e-07	7.19101e-06	GRIK3:CNIH2:DLG2:GRIA4:GRIN2B:GRIN2A:CACNG5:GRIK5:GRIN2D:CPT1C:CACNG7:CACNG8:GRIK1:GRIA2:GRIA1:PTK2B:GRIA3	http://www.gsea-msigdb.org/gsea/msigdb/cards/GO_NEUROTRANSMITTER_RECEPTOR_COMPLEX
GO_cc	GO_PLASMA_MEMBRANE_PROTEIN_COMPLEX	350	75	2.71461e-07	1.04513e-05	KHDRBS1:GRIK3:EFCAB7:CACHD1:KCNA2:KCND3:CHRNB2:ATP1A2:NOS1AP:CACNA1E:CNTN2:CACNB2:FZD8:BMPR1A:KCNIP2:AP2A2:CNIH2:DLG2:GRIA4:SCN4B:LRP6:GRIN2B:SCN8A:ACVR1B:LRP1:HIP1R:HMGB1:GNG2:DUOX1:NEO1:CACNA1H:GRIN2A:ATP1B2:CNTNAP1:CACNA1G:CACNG5:APC2:GNG7:CATSPERD:INSR:FCHO1:GRIK5:GRIN2D:CPT1C:CACNG7:CACNG8:KCNF1:CACNB4:SCN3A:SCN1A:ITGA6:CDH4:KCNQ2:GRIK1:GNAZ:KCNJ4:ACVR2B:CTNNB1:ITGB5:GRIA2:CDH10:CDH6:APC:GRIA1:GABBR1:HIP1:SGCE:KCND2:CNTNAP2:PTK2B:SNTG1:KCNQ3:CNTFR:PGM5:GRIA3	http://www.gsea-msigdb.org/gsea/msigdb/cards/GO_PLASMA_MEMBRANE_PROTEIN_COMPLEX
GO_cc	GO_AXON_PART	313	67	1.22078e-06	4.52592e-05	KIF1B:OPRD1:GRIK3:DOCK7:KCNA2:GLUL:KIF21B:NAV1:ARL8A:CNTN2:NRP1:BRSK2:SLC1A2:DAGLA:DLG2:SCN8A:LRP1:PCDH9:NIN:CALM1:TMOD2:CNTNAP1:TIMP2:EPB41L3:UNC13A:SPTBN4:GRIK5:MYH14:SPAST:CNGA3:KIF5C:SCN1A:GAD1:MAP2:KIF1A:LAMP5:SLC32A1:PREX1:KCNQ2:STMN3:DSCAM:RTN4R:TRAK1:ROBO2:BOC:APBB2:RUFY3:ANK2:GPM6A:GRIA1:CPEB4:CNR1:GPER1:FSCN1:PPP1R9A:LMTK2:CNTNAP2:PTPRN2:SLC18A1:STMN4:PTK2B:KCNQ3:TSC1:CCDC120:SYP:OPHN1:KIF4A	http://www.gsea-msigdb.org/gsea/msigdb/cards/GO_AXON_PART
GO_cc	GO_PRESYNAPSE	368	75	2.06888e-06	7.39626e-05	PLEKHG5:OPRD1:GRIK3:RIMS3:KCNA2:CHRNB2:KCNJ10:GLUL:CACNB2:GAD2:CTBP2:SLC1A2:NRXN2:PDE2A:FXYD6:ZDHHC17:PCDH8:KCTD12:TRIM9:CALM1:GABRA5:DMXL2:BAIAP3:GRIN2A:MT3:CALB2:EFNB3:CNTNAP1:C1QL1:RAB11B:SLC1A6:UNC13A:GRIK5:LRRC4B:SEMA4C:GAD1:ADAM23:ERBB4:KIF1A:LAMP5:SLC32A1:GRIK1:RTN4R:ATP2B2:SLC6A11:SLC6A1:SYN2:CTNNB1:BSN:SYNPR:PFN2:TNIK:KIAA1109:GPM6A:CDH10:MCTP1:SNCAIP:GRIA1:SCGN:GABBR1:CNR1:GPER1:HIP1:GRM8:PTN:PTPRN2:SLC18A1:ADRA1A:FZD3:ADCY8:DENND1A:CASK:SYP:OPHN1:NLGN3	http://www.gsea-msigdb.org/gsea/msigdb/cards/GO_PRESYNAPSE
GO_cc	GO_CHROMATIN	428	84	2.53097e-06	8.73622e-05	HMGN2:ARID1A:HIST2H2BF:HIST2H3D:HIST2H4A:HIST2H2AA3:HIST2H2AA4:HIST2H2BE:HIST2H2AC:POGZ:USF1:CENPF:JMJD1C:KAT6B:LDB1:SMC3:CDCA5:RSF1:DDX6:CCND2:RAD51AP1:SMARCD1:CALCOCO1:ZNF385A:SMARCC2:HMGA2:TMPO:HMGB1:PDS5B:WDR76:TCF12:SIN3A:CREBBP:SALL1:RARA:KAT7:BPTF:WBP2:CBX2:TCF4:UHRF1:MYCN:DNMT3A:CENPA:KDM3A:SAP130:ZEB2:TTC21B:SCRT2:CENPB:PLCB1:ASXL1:SS18L1:CECR2:HMGXB4:CTNNB1:HMGB2:NIPBL:BRD8:HIST1H2AB:HIST1H2BB:HIST1H1C:HIST1H2BC:HIST1H1E:HIST1H2AD:HIST1H2BH:HIST1H2BJ:HIST1H2AH:HIST1H2BL:HIST1H2AI:HIST1H3H:HIST1H2BM:HIST1H2BN:HIST1H1B:HIST1H2BO:H2AFV:DLX5:STAG3:KMT2E:EZH2:SMARCD3:CCAR2:RAD21:RFX3:PSIP1	http://www.gsea-msigdb.org/gsea/msigdb/cards/GO_CHROMATIN
GO_cc	GO_INTRINSIC_COMPONENT_OF_POSTSYNAPTIC_SPECIALIZATION_MEMBRANE	51	19	3.01114e-06	0.000100472	CLSTN1:OPRD1:KCND3:CHRNB2:LRRTM3:SORCS3:CNIH2:GABRA5:GRIN2A:EFNB3:GRIK5:LRRC4B:CACNG7:ERBB4:CDH10:LRRTM2:GRIA1:KCND2:LRRC4	http://www.gsea-msigdb.org/gsea/msigdb/cards/GO_INTRINSIC_COMPONENT_OF_POSTSYNAPTIC_SPECIALIZATION_MEMBRANE
GO_cc	GO_DENDRITIC_TREE	471	89	6.42077e-06	0.000207329	CLSTN1:KIF1B:OPRD1:GRIK3:SORT1:KCNA2:KCND3:IGSF9:ATP1A2:KLHL20:KIF21B:SRGAP2:MARK1:ACTN2:BMPR1A:CHRM4:LRP4:CNIH2:NUMA1:MAP6:GRIA4:CRYAB:ZNF385A:LRP1:HIP1R:PCDH8:FARP1:JPH4:NIN:TRIM9:SIPA1L1:CKB:MT3:CALB2:ATXN1L:SRCIN1:PPP1R1B:CASC3:RARA:ATCAY:CRTC1:HOMER3:GRIK5:APOE:CPT1C:DPYSL5:CNGA3:KIF5C:MAP2:DOCK10:DNER:KIF1A:SLC32A1:PREX1:ADNP:DYRK1A:DSCAM:RTN4R:GNAZ:CHL1:TRAK1:BSN:RGS12:RUFY3:GRIA2:GPM6A:PSD2:NDFIP1:CAMK2A:GRIA1:CPEB4:SCGN:GABBR1:SYNGAP1:GPER1:PPP1R9A:KCND2:LRRC4:SMO:CNTNAP2:LZTS1:PTK2B:FZD3:ASAP1:ADCY8:ARC:DAB2IP:DENND1A:OPHN1	http://www.gsea-msigdb.org/gsea/msigdb/cards/GO_DENDRITIC_TREE
GO_cc	GO_PLASMA_MEMBRANE_RAFT	79	23	3.29571e-05	0.00103094	CHRNB2:ATP1A2:NOS1AP:BMPR1A:ADD3:LRP4:LRP6:TRPC4:AKAP6:SPRED1:EMP2:INSR:SRC:PTGIS:CTNNB1:ADD1:EFNA5:ADCYAP1R1:KCND2:SMO:ADRA1A:HAS2:ADCY8	http://www.gsea-msigdb.org/gsea/msigdb/cards/GO_PLASMA_MEMBRANE_RAFT
GO_cc	GO_KINESIN_COMPLEX	45	16	3.55772e-05	0.00107917	KIF1B:KIF2C:KIF14:KIF21B:KIF11:KIF21A:KIF18B:KIF5C:KIF1A:KIF15:CENPE:KIF20A:KIFC1:KIF24:KIF27:KIF4A	http://www.gsea-msigdb.org/gsea/msigdb/cards/GO_KINESIN_COMPLEX
GO_cc	GO_MAIN_AXON	55	18	4.24538e-05	0.00124989	KCNA2:NAV1:CNTN2:SLC1A2:DAGLA:DLG2:SCN8A:CNTNAP1:EPB41L3:SPTBN4:CNGA3:SCN1A:MAP2:KCNQ2:ROBO2:ANK2:CNTNAP2:KCNQ3	http://www.gsea-msigdb.org/gsea/msigdb/cards/GO_MAIN_AXON
GO_cc	GO_CELL_BODY	427	79	4.53957e-05	0.00129832	GRIK3:SORT1:KCNA2:KCND3:GLUL:CNTN2:NRP1:BMPR1A:RIC3:LRP4:NUMA1:GRIA4:CRYAB:ENO2:LRP6:SLC4A8:ZNF385A:LRP1:ASCL1:CIT:HIP1R:CKB:GABRA5:CX3CL1:TRPV1:SRCIN1:PPP1R1B:TMEM100:RNF157:TIMP2:INSR:CRTC1:SPTBN4:GRIK5:APOE:CACNG7:DPYSL5:CNGA3:KIF5C:SCN1A:MAP2:DNER:KIF1A:ADNP:EEF1A2:DSCAM:PDE9A:S100B:RTN4R:GNAZ:SEZ6L:KREMEN1:KLHL24:RUFY3:WDFY3:MAPK10:PTPN13:GPM6A:SRD5A1:SLC1A3:SNCAIP:PSD2:GRIA1:CPNE5:TTBK1:PACRG:PPP1R9A:LMTK2:KCND2:CNTNAP2:LZTS1:PTK2B:FZD3:ADCY8:ARC:DAB2IP:DENND1A:CNKSR2:GDI1	http://www.gsea-msigdb.org/gsea/msigdb/cards/GO_CELL_BODY
GO_cc	GO_AXON_INITIAL_SEGMENT	17	9	4.88871e-05	0.00133366	NAV1:SCN8A:SPTBN4:CNGA3:SCN1A:MAP2:KCNQ2:ANK2:KCNQ3	http://www.gsea-msigdb.org/gsea/msigdb/cards/GO_AXON_INITIAL_SEGMENT
GO_cc	GO_INTRINSIC_COMPONENT_OF_POSTSYNAPTIC_DENSITY_MEMBRANE	37	14	4.92961e-05	0.00133366	CLSTN1:OPRD1:LRRTM3:SORCS3:CNIH2:GRIN2A:EFNB3:GRIK5:LRRC4B:CACNG7:ERBB4:LRRTM2:GRIA1:LRRC4	http://www.gsea-msigdb.org/gsea/msigdb/cards/GO_INTRINSIC_COMPONENT_OF_POSTSYNAPTIC_DENSITY_MEMBRANE
GO_cc	GO_MICROTUBULE	335	64	9.03463e-05	0.00233366	KIF1B:STMN1:TEKT2:KIF2C:WDR47:PSRC1:ASPM:KIF14:KIF21B:NAV1:DISC1:CEP170:REEP3:KIF11:NUMA1:MAP6:DYNC2H1:FEZ1:KIF21A:GAS2L3:KNTC1:KATNAL1:NIN:CALM1:NUSAP1:HAUS2:MT3:SPAG5:KIF18B:SKA2:APPBP2:APC2:SPAST:DNAH6:NCKAP5:KIF5C:FIGN:DNAH7:MAP2:TTLL4:KIF1A:NINL:DNAL4:TTLL1:CLASP2:KIF15:CENPE:DCLK2:APC:KIF20A:TUBB2B:KIFC1:RADIL:DNAH11:RP1L1:MTUS1:DPYSL2:STAU2:KIF24:KIF27:MID1IP1:KIF4A:BEX4:DCX	http://www.gsea-msigdb.org/gsea/msigdb/cards/GO_MICROTUBULE
GO_cc	GO_RECEPTOR_COMPLEX	238	49	9.09629e-05	0.00233366	GRIK3:CHRNB2:GPR37L1:NRP1:BMPR1A:TM7SF2:CNIH2:DLG2:GRIA4:GRIN2B:ACVR1B:ERBB3:LRP1:PLXNC1:GABRB3:GABRA5:TYRO3:GRIN2A:CACNG5:INSR:NOTCH3:GRIK5:GRIN2D:CPT1C:CACNG7:CACNG8:ITGA6:ERBB4:PTPRA:GRIK1:ACVR2B:PLXNB1:ITGB5:PDGFRA:MTTP:GRIA2:LIFR:GRIA1:GABBR1:AC005013.1:TRIL:ADCYAP1R1:LMTK2:GPR37:PTPRN2:PTK2B:CNTFR:IL11RA:NOTCH1:GRIA3	http://www.gsea-msigdb.org/gsea/msigdb/cards/GO_RECEPTOR_COMPLEX
GO_cc	GO_INTRINSIC_COMPONENT_OF_PRESYNAPTIC_MEMBRANE	58	18	9.3253e-05	0.00233366	OPRD1:KCNA2:CHRNB2:SLC1A2:FXYD6:GABRA5:EFNB3:SLC1A6:GRIK5:ADAM23:ERBB4:SLC6A11:SLC6A1:GPM6A:CDH10:CNR1:ADRA1A:ADCY8	http://www.gsea-msigdb.org/gsea/msigdb/cards/GO_INTRINSIC_COMPONENT_OF_PRESYNAPTIC_MEMBRANE
GO_cc	GO_NUCLEAR_CHROMATIN	278	55	0.000107425	0.00262275	ARID1A:HIST2H4A:HIST2H2AA3:HIST2H2AA4:HIST2H2AC:POGZ:USF1:KAT6B:LDB1:CDCA5:RSF1:RAD51AP1:SMARCD1:CALCOCO1:ZNF385A:SMARCC2:HMGB1:TCF12:SIN3A:CREBBP:RARA:KAT7:BPTF:WBP2:TCF4:UHRF1:DNMT3A:CENPA:SAP130:ZEB2:TTC21B:SCRT2:CENPB:PLCB1:ASXL1:SS18L1:CECR2:HMGXB4:CTNNB1:HMGB2:NIPBL:BRD8:HIST1H2AB:HIST1H1C:HIST1H1E:HIST1H2AD:HIST1H2AH:HIST1H2AI:HIST1H3H:HIST1H1B:H2AFV:DLX5:EZH2:SMARCD3:CCAR2:RFX3	http://www.gsea-msigdb.org/gsea/msigdb/cards/GO_NUCLEAR_CHROMATIN
GO_cc	GO_AMPA_GLUTAMATE_RECEPTOR_COMPLEX	19	9	0.000148442	0.00353787	CNIH2:GRIA4:CACNG5:CPT1C:CACNG7:CACNG8:GRIA2:GRIA1:GRIA3	http://www.gsea-msigdb.org/gsea/msigdb/cards/GO_AMPA_GLUTAMATE_RECEPTOR_COMPLEX
GO_cc	GO_LEADING_EDGE_MEMBRANE	132	31	0.000154515	0.00359019	OPRD1:KCNA2:SLC1A2:C2CD5:APPL2:TESC:HIP1R:SYNE2:GABRA5:TRPV1:EPB41L3:PALM:APC2:INSR:PSD4:LAMP5:SRC:PDE9A:CLASP2:FAM107A:ROBO2:APC:PSD2:SPRY4:GRIA1:GPER1:SGCE:CNTNAP2:SNTG1:KANK1:AIF1L	http://www.gsea-msigdb.org/gsea/msigdb/cards/GO_LEADING_EDGE_MEMBRANE
GO_cc	GO_CELL_LEADING_EDGE	328	62	0.000157811	0.00359019	PLEKHG5:ASAP3:OPRD1:KCNA2:SRGAP2:ENAH:LDB1:SLC1A2:DGKZ:INPPL1:C2CD5:RAB3IP:FGD6:APPL2:TESC:HIP1R:WASF3:SYNE2:GABRA5:DUOX1:TRPV1:SRCIN1:EPB41L3:PALM:APC2:INSR:PLEKHH2:CCDC88A:PSD4:LAMP5:SRC:PDE9A:S100B:CLASP2:CTNNB1:FAM107A:ROBO2:ARHGAP31:ARHGEF26:LDB2:APBB2:RUFY3:PTPN13:FAT1:APC:PSD2:ARAP3:SPRY4:GRIA1:GPER1:FSCN1:SGCE:PPP1R9A:CNTNAP2:PTK2B:SNTG1:MTSS1:KANK1:FGD3:AIF1L:TSC1:FGD1	http://www.gsea-msigdb.org/gsea/msigdb/cards/GO_CELL_LEADING_EDGE
GO_cc	GO_PROTEIN_DNA_COMPLEX	127	30	0.000175558	0.00390518	HIST2H2BF:HIST2H3D:HIST2H4A:HIST2H2AA3:HIST2H2AA4:HIST2H2BE:HIST2H2AC:KAT6B:HMGA2:TINF2:CENPA:SP3:CTNNB1:HIST1H2AB:HIST1H2BB:HIST1H1C:HIST1H2BC:HIST1H1E:HIST1H2AD:HIST1H2BH:HIST1H2BJ:HIST1H2AH:HIST1H2BL:HIST1H2AI:HIST1H3H:HIST1H2BM:HIST1H2BN:HIST1H1B:HIST1H2BO:H2AFV:ST18	http://www.gsea-msigdb.org/gsea/msigdb/cards/GO_PROTEIN_DNA_COMPLEX
GO_cc	GO_CALCIUM_CHANNEL_COMPLEX	47	15	0.000249776	0.00543533	CACHD1:NOS1AP:CACNA1E:CACNB2:TRPC4:AKAP6:CALM1:RYR3:CACNA1H:CACNA1G:CATSPERD:CACNG7:CACNG8:CACNB4:SESTD1	http://www.gsea-msigdb.org/gsea/msigdb/cards/GO_CALCIUM_CHANNEL_COMPLEX
GO_cc	GO_CONDENSED_CHROMOSOME	169	36	0.00037808	0.0080523	AGO3:KIF2C:CENPF:ADD3:SMC3:MKI67:CDCA5:KNTC1:HMGB1:CHAMP1:BUB1B:TP53BP1:BLM:CDT1:SPAG5:TOP2A:BRCA1:SKA2:BRD4:CENPA:HJURP:CENPB:RASSF2:SS18L1:FANCD2:CLASP2:MLH1:SMC4:RGS12:CENPE:HMGB2:STAG3:RAD21:PHF2:SMC2:ERCC6L	http://www.gsea-msigdb.org/gsea/msigdb/cards/GO_CONDENSED_CHROMOSOME
GO_cc	GO_CAVEOLA	59	17	0.000390925	0.00811037	ATP1A2:NOS1AP:BMPR1A:LRP6:TRPC4:AKAP6:SPRED1:EMP2:INSR:SRC:PTGIS:CTNNB1:EFNA5:ADCYAP1R1:SMO:ADRA1A:ADCY8	http://www.gsea-msigdb.org/gsea/msigdb/cards/GO_CAVEOLA
GO_cc	GO_NEURON_PROJECTION_MEMBRANE	39	13	0.000397011	0.00811037	OPRD1:SLC1A2:GABRA5:TRPV1:EPB41L3:PALM:INSR:LAMP5:ROBO2:GRIA1:GPER1:SGCE:CNTNAP2	http://www.gsea-msigdb.org/gsea/msigdb/cards/GO_NEURON_PROJECTION_MEMBRANE
GO_cc	GO_DISTAL_AXON	227	45	0.000418794	0.00838426	OPRD1:GRIK3:DOCK7:KCNA2:GLUL:KIF21B:NRP1:BRSK2:LRP1:PCDH9:NIN:CALM1:TMOD2:TIMP2:UNC13A:GRIK5:MYH14:KIF5C:GAD1:MAP2:LAMP5:SLC32A1:PREX1:STMN3:DSCAM:RTN4R:TRAK1:BOC:APBB2:RUFY3:GPM6A:CPEB4:CNR1:GPER1:FSCN1:PPP1R9A:LMTK2:PTPRN2:SLC18A1:STMN4:PTK2B:TSC1:CCDC120:SYP:OPHN1	http://www.gsea-msigdb.org/gsea/msigdb/cards/GO_DISTAL_AXON
GO_cc	GO_MICROTUBULE_ASSOCIATED_COMPLEX	124	28	0.000620487	0.0121786	KIF1B:DNALI1:KIF2C:KIF14:KIF21B:KIF11:DYNC2H1:KIF21A:HAUS2:KIF18B:APPBP2:DRC1:DNAH6:KIF5C:DNAH7:MAP2:KIF1A:DNAL4:KIF15:CENPE:KIF20A:KIFC1:TTBK1:DNAH11:KIF24:KIF27:KIF4A:DCX	http://www.gsea-msigdb.org/gsea/msigdb/cards/GO_MICROTUBULE_ASSOCIATED_COMPLEX
GO_cc	GO_EXTRACELLULAR_MATRIX	321	58	0.00082517	0.0155728	COL16A1:F3:BCAN:ADAMTS4:LRRN2:LRRTM3:MMRN2:SMC3:SPON1:CTSF:LRRC32:NCAM1:A2M:COL2A1:SMOC1:ACAN:GLG1:NTN1:TIMP2:LAMA1:FBN3:HAPLN4:APOE:SSC5D:LTBP1:LRRTM4:ITGA6:FN1:EMILIN3:CBLN4:COL9A3:COL20A1:CHADL:LRRN1:TIMP4:LRRC3B:LRIG1:CCDC80:ADAMTS3:THBS4:EFNA5:COL23A1:COL9A1:AC005013.1:TRIL:ELN:COL1A2:GPC2:PTN:SCARA3:SFRP1:MMP16:MATN2:COL22A1:COL27A1:MEGF9:ANGPTL2:CASK:GPC3	http://www.gsea-msigdb.org/gsea/msigdb/cards/GO_EXTRACELLULAR_MATRIX
GO_cc	GO_CHROMOSOME	843	131	0.000834692	0.0155728	MAD2L2:HMGN2:ARID1A:AGO3:KIF2C:HIST2H2BF:HIST2H3D:HIST2H4A:HIST2H2AA3:HIST2H2AA4:HIST2H2BE:HIST2H2AC:POGZ:USF1:CENPL:PPP2R5A:CENPF:ZBTB18:JMJD1C:KAT6B:LDB1:ADD3:SMC3:DCLRE1A:MKI67:CDCA5:NUMA1:RSF1:DDX6:CCND2:RAD51AP1:SMARCD1:CALCOCO1:ZNF385A:SMARCC2:HMGA2:TMPO:KNTC1:HMGB1:PDS5B:RFC3:CHAMP1:TINF2:BUB1B:NUSAP1:TP53BP1:WDR76:TCF12:PIF1:SIN3A:BLM:CREBBP:SALL1:CDT1:SPAG5:SLFN11:RARA:TOP2A:EZH1:BRCA1:KAT7:SKA2:BPTF:WBP2:CBX2:RBBP8:TCF4:UHRF1:BRD4:MYCN:DNMT3A:CENPA:FBXO11:KDM3A:SAP130:ZEB2:TTC21B:HJURP:SCRT2:CENPB:RASSF2:PLCB1:ASXL1:SS18L1:CECR2:HMGXB4:FANCD2:CLASP2:MLH1:CTNNB1:SMC4:RGS12:CENPE:PLK4:HMGB2:NIPBL:APC:BRD8:HIST1H2AB:HIST1H2BB:HIST1H1C:HIST1H2BC:HIST1H1E:HIST1H2AD:HIST1H2BH:HIST1H2BJ:HIST1H2AH:HIST1H2BL:HIST1H2AI:HIST1H3H:HIST1H2BM:HIST1H2BN:HIST1H1B:HIST1H2BO:TTK:H2AFV:DLX5:STAG3:KMT2E:EZH2:SMARCD3:TNKS:CCAR2:RAD21:RFX3:PSIP1:RMI1:PHF2:SMC2:USP11:KIF4A:ERCC6L	http://www.gsea-msigdb.org/gsea/msigdb/cards/GO_CHROMOSOME
GO_cc	GO_DENDRITE_MEMBRANE	23	9	0.000840092	0.0155728	OPRD1:GABRA5:TRPV1:PALM:INSR:LAMP5:GRIA1:GPER1:SGCE	http://www.gsea-msigdb.org/gsea/msigdb/cards/GO_DENDRITE_MEMBRANE
GO_cc	GO_SITE_OF_POLARIZED_GROWTH	145	31	0.0008753	0.0158418	DOCK7:KIF21B:NRP1:LRP1:PCDH9:NIN:CALM1:TMOD2:TIMP2:MYH14:KIF5C:MAP2:LAMP5:PREX1:STMN3:DSCAM:RTN4R:TRAK1:BOC:APBB2:RUFY3:GPM6A:CPEB4:CNR1:FSCN1:PPP1R9A:LMTK2:STMN4:PTK2B:TSC1:CCDC120	http://www.gsea-msigdb.org/gsea/msigdb/cards/GO_SITE_OF_POLARIZED_GROWTH
GO_cc	GO_CELL_PROJECTION_MEMBRANE	248	47	0.000886256	0.0158418	MXRA8:OPRD1:EFCAB7:KCNA2:PEX19:GPR37L1:SLC1A2:ROM1:C2CD5:APPL2:TESC:HIP1R:SYNE2:GABRA5:BBS4:NDRG4:TRPV1:EPB41L3:PHLPP1:PALM:APC2:INSR:TTYH1:PSD4:LAMP5:SRC:PDE9A:CLASP2:CTNNB1:FAM107A:ROBO2:APC:PSD2:PCDHB13:SPRY4:GRIA1:GPER1:IQCE:FSCN1:SGCE:SMO:CNTNAP2:SNTG1:ASAP1:KANK1:AIF1L:CASK	http://www.gsea-msigdb.org/gsea/msigdb/cards/GO_CELL_PROJECTION_MEMBRANE
GO_cc	GO_PLASMA_MEMBRANE_RECEPTOR_COMPLEX	115	26	0.00093596	0.0164368	GRIK3:CHRNB2:BMPR1A:CNIH2:DLG2:GRIA4:GRIN2B:ACVR1B:GRIN2A:CACNG5:INSR:GRIK5:GRIN2D:CPT1C:CACNG7:CACNG8:ITGA6:GRIK1:ACVR2B:ITGB5:GRIA2:GRIA1:GABBR1:PTK2B:CNTFR:GRIA3	http://www.gsea-msigdb.org/gsea/msigdb/cards/GO_PLASMA_MEMBRANE_RECEPTOR_COMPLEX
GO_cc	GO_VOLTAGE_GATED_CALCIUM_CHANNEL_COMPLEX	28	10	0.00100608	0.0173635	CACHD1:NOS1AP:CACNA1E:CACNB2:CACNA1H:CACNA1G:CATSPERD:CACNG7:CACNG8:CACNB4	http://www.gsea-msigdb.org/gsea/msigdb/cards/GO_VOLTAGE_GATED_CALCIUM_CHANNEL_COMPLEX
GO_cc	GO_SODIUM_CHANNEL_COMPLEX	20	8	0.00138398	0.023262	GRIK3:SCN4B:SCN8A:SCNN1B:GRIK5:SCN3A:SCN1A:GRIK1	http://www.gsea-msigdb.org/gsea/msigdb/cards/GO_SODIUM_CHANNEL_COMPLEX
GO_cc	GO_SUPRAMOLECULAR_COMPLEX	626	100	0.00139432	0.023262	KIF1B:STMN1:TEKT2:KIF2C:WDR47:PSRC1:PDE4DIP:CASQ1:NOS1AP:ASPM:KIF14:KIF21B:NAV1:PPP2R5A:DISC1:ACTN2:CEP170:MYO3A:NRP1:REEP3:SYNPO2L:KIF11:NUMA1:MAP6:DYNC2H1:CRYAB:DDX6:FEZ1:KIF21A:COL2A1:SCN8A:GAS2L3:KNTC1:KATNAL1:MYH7:NIN:SYNE2:CALM1:RYR3:NUSAP1:HAUS2:TMOD2:MT3:GAS7:SPAG5:KIF18B:SKA2:APPBP2:FBF1:APC2:SPAST:LTBP1:DNAH6:NCKAP5:KIF5C:NEB:FIGN:SCN1A:DNAH7:MAP2:TTLL4:OBSL1:KIF1A:NINL:SRC:DNAL4:TTLL1:TIMP4:CLASP2:CTNNB1:KIF15:KCTD6:CENPE:ANK2:DCLK2:APC:KIF20A:TUBB2B:KIFC1:GPER1:RADIL:DNAH11:ELN:COL1A2:RP1L1:MTUS1:DPYSL2:ADRA1A:STAU2:KIF24:PGM5:KIF27:TMOD1:COL27A1:AIF1L:TSC1:MID1IP1:KIF4A:BEX4:DCX	http://www.gsea-msigdb.org/gsea/msigdb/cards/GO_SUPRAMOLECULAR_COMPLEX
GO_cc	GO_CILIARY_PART	297	53	0.0017979	0.0295033	MXRA8:DNALI1:SPATA6:EFCAB7:GPR37L1:CENPF:DISC1:CEP170:ENKUR:DLG5:SUFU:ROM1:MYO7A:DYNC2H1:DDX6:IFT81:NIN:TTBK2:BBS4:HYDIN:USH1G:FBF1:CCDC40:PHLPP1:CATSPERD:ARHGAP35:WDR35:DRC1:CCDC88A:DNAH6:KIF5C:TTC21B:TTC30B:DNAH7:SPAG16:IFT122:CC2D2A:PCDHB13:PCDHB15:PACRG:PRKAR1B:IQCE:DNAH11:GLI3:SMO:CEP41:RP1L1:CNTRL:PTGS1:AK8:CASK:CCDC120:DCX	http://www.gsea-msigdb.org/gsea/msigdb/cards/GO_CILIARY_PART
GO_cc	GO_JUXTAPARANODE_REGION_OF_AXON	9	5	0.00203355	0.032832	KCNA2:CNTN2:DLG2:EPB41L3:CNTNAP2	http://www.gsea-msigdb.org/gsea/msigdb/cards/GO_JUXTAPARANODE_REGION_OF_AXON
GO_cc	GO_POTASSIUM_CHANNEL_COMPLEX	62	16	0.00208832	0.033181	GRIK3:KCNA2:KCND3:NOS1AP:CNTN2:KCNIP2:DLG2:CNTNAP1:GRIK5:KCNF1:KCNQ2:GRIK1:KCNJ4:KCND2:CNTNAP2:KCNQ3	http://www.gsea-msigdb.org/gsea/msigdb/cards/GO_POTASSIUM_CHANNEL_COMPLEX
GO_cc	GO_NODE_OF_RANVIER	13	6	0.00237167	0.0370944	CNTN2:SCN8A:SPTBN4:SCN1A:KCNQ2:KCNQ3	http://www.gsea-msigdb.org/gsea/msigdb/cards/GO_NODE_OF_RANVIER
GO_cc	GO_NMDA_SELECTIVE_GLUTAMATE_RECEPTOR_COMPLEX	6	4	0.00251645	0.0387534	GRIN2B:GRIN2A:GRIN2D:PTK2B	http://www.gsea-msigdb.org/gsea/msigdb/cards/GO_NMDA_SELECTIVE_GLUTAMATE_RECEPTOR_COMPLEX
GO_cc	GO_NUCLEAR_CHROMOSOME	464	76	0.00259655	0.039381	ARID1A:AGO3:HIST2H4A:HIST2H2AA3:HIST2H2AA4:HIST2H2AC:POGZ:USF1:ZBTB18:KAT6B:LDB1:ADD3:SMC3:DCLRE1A:CDCA5:RSF1:RAD51AP1:SMARCD1:CALCOCO1:ZNF385A:SMARCC2:HMGA2:HMGB1:TINF2:BUB1B:TP53BP1:TCF12:PIF1:SIN3A:BLM:CREBBP:RARA:TOP2A:BRCA1:KAT7:BPTF:WBP2:TCF4:UHRF1:BRD4:DNMT3A:CENPA:SAP130:ZEB2:TTC21B:SCRT2:CENPB:PLCB1:ASXL1:SS18L1:CECR2:HMGXB4:MLH1:CTNNB1:RGS12:HMGB2:NIPBL:BRD8:HIST1H2AB:HIST1H2BB:HIST1H1C:HIST1H1E:HIST1H2AD:HIST1H2AH:HIST1H2AI:HIST1H3H:HIST1H1B:H2AFV:DLX5:STAG3:EZH2:SMARCD3:TNKS:CCAR2:RAD21:RFX3:SMC2	http://www.gsea-msigdb.org/gsea/msigdb/cards/GO_NUCLEAR_CHROMOSOME
GO_cc	GO_NEURON_SPINE	136	28	0.00272421	0.0407005	CLSTN1:OPRD1:ATP1A2:SRGAP2:ACTN2:CNIH2:GRIA4:CRYAB:HIP1R:FARP1:SIPA1L1:MT3:PPP1R1B:DOCK10:GRIA2:GPM6A:CAMK2A:GRIA1:CPEB4:GPER1:PPP1R9A:KCND2:LRRC4:LZTS1:PTK2B:ASAP1:ARC:OPHN1	http://www.gsea-msigdb.org/gsea/msigdb/cards/GO_NEURON_SPINE
GO_cc	GO_POLYMERIC_CYTOSKELETAL_FIBER	460	75	0.00311527	0.0458579	KIF1B:STMN1:TEKT2:KIF2C:WDR47:PSRC1:ASPM:KIF14:KIF21B:NAV1:DISC1:ACTN2:CEP170:MYO3A:NRP1:REEP3:KIF11:NUMA1:MAP6:DYNC2H1:DDX6:FEZ1:KIF21A:GAS2L3:KNTC1:KATNAL1:NIN:CALM1:NUSAP1:HAUS2:MT3:GAS7:SPAG5:KIF18B:SKA2:APPBP2:FBF1:APC2:SPAST:DNAH6:NCKAP5:KIF5C:FIGN:DNAH7:MAP2:TTLL4:KIF1A:NINL:SRC:DNAL4:TTLL1:CLASP2:KIF15:CENPE:DCLK2:APC:KIF20A:TUBB2B:KIFC1:GPER1:RADIL:DNAH11:RP1L1:MTUS1:DPYSL2:STAU2:KIF24:KIF27:TMOD1:AIF1L:TSC1:MID1IP1:KIF4A:BEX4:DCX	http://www.gsea-msigdb.org/gsea/msigdb/cards/GO_POLYMERIC_CYTOSKELETAL_FIBER
GO_cc	GO_EXCITATORY_SYNAPSE	32	10	0.00316103	0.0458579	CALB2:BSN:IGSF11:GRIA2:LRRTM2:LRRC4:ADCY8:SYP:NLGN3:GRIA3	http://www.gsea-msigdb.org/gsea/msigdb/cards/GO_EXCITATORY_SYNAPSE
GO_cc	GO_CELL_BODY_MEMBRANE	18	7	0.0033449	0.0478321	KCNA2:SLC4A8:GABRA5:INSR:KCND2:ADCY8:DAB2IP	http://www.gsea-msigdb.org/gsea/msigdb/cards/GO_CELL_BODY_MEMBRANE
Immunologic_signatures	GSE27241_WT_VS_RORGT_KO_TH17_POLARIZED_CD4_TCELL_UP	143	48	8.8902e-12	4.33131e-08	STMN1:HIST2H2BF:ASPM:KIF14:CENPF:KIF11:ARHGAP19:MKI67:E2F8:DUSP6:TMPO:KNTC1:SMOC1:ARHGAP11A:BUB1B:PIF1:TICRR:CCNF:WSCD1:NTN1:SPAG5:TOP2A:BRCA1:KIF18B:PRR11:UHRF1:LIG1:CKAP2L:HNMT:ITGA6:FANCD2:KIF15:PODXL2:CENPE:EGR1:NEURL1B:HIST1H2BB:HIST1H2BH:HIST1H1B:TTK:H2AFV:STAG3:EZH2:TOX:ATAD2:ARC:SMC2:KIF4A	http://www.gsea-msigdb.org/gsea/msigdb/cards/GSE27241_WT_VS_RORGT_KO_TH17_POLARIZED_CD4_TCELL_UP
Immunologic_signatures	GSE12392_CD8A_POS_VS_NEG_SPLEEN_DC_DN	169	52	5.03612e-11	1.2268e-07	STMN1:CDC7:FNBP1L:PSRC1:SRGAP2:PPP2R5A:CENPF:ARHGAP21:NRP1:KIF11:MKI67:E2F8:CDCA5:TMEM106C:GAS2L3:KNTC1:HIP1R:ITPK1:CKB:BUB1B:PIF1:SBK1:QPRT:CDT1:SPAG5:TOP2A:BRCA1:PRR11:FCHO1:LIG1:RFTN2:HES6:ACSS1:ASXL1:ELMO2:FOXRED2:SMC4:CENPE:MIER3:SSBP2:NEURL1B:COL23A1:HIST1H2BB:KIFC1:REPS1:STAG3:DPYSL2:PBK:DAPK1:BRD3:KIF4A:ERCC6L	http://www.gsea-msigdb.org/gsea/msigdb/cards/GSE12392_CD8A_POS_VS_NEG_SPLEEN_DC_DN
Immunologic_signatures	GSE10240_IL17_VS_IL17_AND_IL22_STIM_PRIMARY_BRONCHIAL_EPITHELIAL_CELLS_DN	144	42	2.07966e-08	3.37736e-05	SORT1:ZEB1:TET1:DYNC2H1:KIF21A:SCN8A:SMARCC2:IFT81:PDS5B:BMF:CPNE2:TMEM98:SLFN13:CASKIN2:OSBPL1A:TCF4:PALM:APC2:INSR:LPAR2:ARHGAP35:SEZ6L:FOXRED2:MLH1:CTDSPL:CAMKV:CEP97:IFT122:DCLK2:PDE8B:RHOBTB3:TNFRSF21:GTF2IRD1:TSPAN33:LONRF1:CCAR2:MTSS1:TLE1:DAPK1:BRD3:NLGN3:RENBP	http://www.gsea-msigdb.org/gsea/msigdb/cards/GSE10240_IL17_VS_IL17_AND_IL22_STIM_PRIMARY_BRONCHIAL_EPITHELIAL_CELLS_DN
Immunologic_signatures	GSE40666_NAIVE_VS_EFFECTOR_CD8_TCELL_UP	171	46	6.91676e-08	8.42462e-05	SPATA6:BEND5:VANGL2:KDM5B:ZBTB18:ZNF22:TET1:TM7SF2:ARHGEF17:FAM168A:ENO2:PHC1:ADCY6:SMARCD1:CALCOCO1:IKZF4:IFT81:BCL7A:RASGRP1:SHF:CORO7:MBTD1:APPBP2:TMEM59L:GREB1:WDR35:CHL1:CAND2:FOXP1:PFN2:TNIK:FAM193A:SOX4:MARCKS:GLCCI1:CSGALNACT1:TOX:STAU2:EXT1:MTSS1:DAPK1:MEGF9:RALGPS1:BRD3:BHLHB9:BEX1	http://www.gsea-msigdb.org/gsea/msigdb/cards/GSE40666_NAIVE_VS_EFFECTOR_CD8_TCELL_UP
Immunologic_signatures	GSE3982_BCELL_VS_NKCELL_DN	116	33	1.24183e-06	0.00121004	ZNF362:CELSR2:CRB1:KIF21B:KLHDC8A:PPP2R5A:UNC5B:MMRN2:MYO7A:NCAM1:DDX6:MLXIP:VASH1:MT3:PITPNC1:SGSH:LPIN2:LAMA1:ARHGAP35:GRIN2D:PEG3:LRRTM4:REEP1:SEMA4C:OSBPL2:SCARB2:FBXL7:LIFR:THBS4:PCDHB11:HIST1H2AB:SASH1:FRMPD1	http://www.gsea-msigdb.org/gsea/msigdb/cards/GSE3982_BCELL_VS_NKCELL_DN
Immunologic_signatures	GSE7460_CTRL_VS_TGFB_TREATED_ACT_TREG_DN	162	41	1.99006e-06	0.00159646	MEX3A:ATP1A2:ZBTB18:GPR158:NRP1:PLCE1:RIC3:PDE2A:FCHSD2:ST8SIA1:IKZF4:GNG2:SBK1:YPEL3:NDRG4:CACNG5:TBC1D16:EPB41L3:LDLRAD4:GREB1:HS1BP3:SESTD1:PPP1R1C:SPAG16:SRC:DBNDD2:ATP9A:MTMR3:ROBO1:ZBTB20:IGSF11:ACSL6:FUT9:GPER1:GTF2IRD1:COL1A2:MTUS1:GOLM1:NINJ1:ABCA1:LPAR4	http://www.gsea-msigdb.org/gsea/msigdb/cards/GSE7460_CTRL_VS_TGFB_TREATED_ACT_TREG_DN
Immunologic_signatures	GSE27241_WT_VS_RORGT_KO_TH17_POLARIZED_CD4_TCELL_TREATED_WITH_DIGOXIN_UP	163	41	2.35677e-06	0.00159646	ARID1A:USP24:CELSR2:KIF14:KIF21B:ZEB1:SUFU:FCHSD2:ST8SIA1:SMARCD1:ESPL1:KNTC1:SIPA1L1:RFX7:CORO2B:TICRR:CREBBP:SMG1:TAOK1:BRCA1:KAT7:MED13:PITPNC1:BPTF:USP37:TTLL4:ASXL1:DEPDC5:SRGAP3:KIF15:ARAP2:FRYL:KIAA1109:NEURL1B:KMT2C:TNKS:CHD7:RAD21:ATAD2:SMC2:TMEM245	http://www.gsea-msigdb.org/gsea/msigdb/cards/GSE27241_WT_VS_RORGT_KO_TH17_POLARIZED_CD4_TCELL_TREATED_WITH_DIGOXIN_UP
Immunologic_signatures	GSE39556_UNTREATED_VS_3H_POLYIC_INJ_MOUSE_NK_CELL_UP	158	40	2.62144e-06	0.00159646	CDC7:KIF14:ARHGAP19:DTX4:FCHSD2:FOXM1:RAD51AP1:ESPL1:TMPO:BCL7A:RFC3:TRIM9:SYNE2:ARHGAP11A:RASGRP1:BUB1B:BBS4:BLM:CCNF:GAS7:SPAG5:BRCA1:MMD:MAST3:TRIB2:ADAM23:ASXL1:GNAZ:NUP210:SLC15A2:APBB2:PLK4:CTSO:GPM6A:TTK:MARCKS:CCNE2:STS:ARHGEF9:TMSB15A	http://www.gsea-msigdb.org/gsea/msigdb/cards/GSE39556_UNTREATED_VS_3H_POLYIC_INJ_MOUSE_NK_CELL_UP
Immunologic_signatures	GSE3039_ALPHABETA_CD8_TCELL_VS_B2_BCELL_UP	160	40	3.66977e-06	0.00198657	EXTL1:ARID1A:SZT2:IER5:KIF21B:NAV1:CELF2:JMJD1C:ZNF518A:ADD3:MADD:METTL7A:RASA3:CCDC88C:CRIP2:SEMA6D:SIN3A:SMG1:ZNF646:CNP:EPB41L3:RBBP8:PALM:UBXN2A:CCDC88A:ERBB4:PCMTD2:NUP210:KLF15:SEPSECS:ELF2:RICTOR:ARAP3:CREBRF:HECA:UBXN2B:TDRD7:AKNA:CNTRL:GDI1	http://www.gsea-msigdb.org/gsea/msigdb/cards/GSE3039_ALPHABETA_CD8_TCELL_VS_B2_BCELL_UP
Immunologic_signatures	GSE23502_BM_VS_COLON_TUMOR_MYELOID_DERIVED_SUPPRESSOR_CELL_DN	151	38	5.38982e-06	0.00262592	ARID1A:CELSR2:TXNIP:VANGL2:MKI67:LMO2:FCHSD2:FAM76B:SORL1:CDKN1B:DUSP6:TMPO:GAS2L3:PDS5B:IRF2BPL:BMF:BUB1B:RFX7:PRR11:CCDC88A:BCL11A:CCNT2:TLK1:DOCK10:BRWD1:PCP4:DDX17:HMGB2:RICTOR:HIST1H2BL:ZNF318:TNFRSF21:ZNF292:FOXK1:TNKS:PTK2B:TOX:PAG1	http://www.gsea-msigdb.org/gsea/msigdb/cards/GSE23502_BM_VS_COLON_TUMOR_MYELOID_DERIVED_SUPPRESSOR_CELL_DN
Immunologic_signatures	GSE46606_UNSTIM_VS_CD40L_IL2_IL5_DAY3_STIMULATED_BCELL_UP	152	38	6.37144e-06	0.00282197	SLC35E2B:ZNF362:CSF1:TXNIP:PBX1:CACNA1E:KDM5B:ENTPD1:PDE3B:APOLD1:METTL7A:MED13L:NOVA1:GALC:BMF:NUSAP1:YPEL3:EZH1:CBX2:CABLES1:PHLPP1:RBM43:SCN3A:FAM117B:SLC24A3:YPEL1:CTDSPL:SEPSECS:AHRR:ARRDC3:NREP:BRD8:KIF20A:JAKMIP2:FOXO3:GLCCI1:DPYSL2:NCOA2	http://www.gsea-msigdb.org/gsea/msigdb/cards/GSE46606_UNSTIM_VS_CD40L_IL2_IL5_DAY3_STIMULATED_BCELL_UP
Immunologic_signatures	GSE7460_CTRL_VS_TGFB_TREATED_ACT_CD8_TCELL_DN	159	39	7.88627e-06	0.00320183	ELAVL4:ZBTB18:FCHSD2:ACVR1B:IKZF4:RAB3IP:CDK17:ARHGAP5:MDGA2:MDGA2:NEO1:BAIAP3:CREBBP:SBK1:QPRT:IGFBP4:TIMP2:LDLRAD4:MGAT4A:CERS6:TMX4:SS18L1:STMN3:MTMR3:ZNF445:LRIG1:PROS1:PLCXD2:KLHL24:MOB1B:ANKH:MEGF10:QKI:GLCCI1:TNKS:TOX:SHC3:ABCA1:KIAA1958:GRIA3	http://www.gsea-msigdb.org/gsea/msigdb/cards/GSE7460_CTRL_VS_TGFB_TREATED_ACT_CD8_TCELL_DN
Immunologic_signatures	GSE19825_NAIVE_VS_DAY3_EFF_CD8_TCELL_UP	116	31	1.0631e-05	0.00376434	KIF1B:NBL1:PTCH2:ELAVL4:KCNA2:ANO1:GPR162:CRYL1:CORO2B:EPN2:RHBDL3:IGFBP4:C1QL1:DACT3:DNAH6:FAM227A:KIAA1211:NREP:PCDHB12:FUT9:SLC35F1:NXPH1:NPY:COL1A2:KCND2:STMN4:CRISPLD1:ZFPM2:ELAVL2:AIF1L:SYP	http://www.gsea-msigdb.org/gsea/msigdb/cards/GSE19825_NAIVE_VS_DAY3_EFF_CD8_TCELL_UP
Immunologic_signatures	GSE25088_WT_VS_STAT6_KO_MACROPHAGE_DN	161	39	1.08171e-05	0.00376434	KIF2C:PTCH2:PHGDH:GLUL:ASPM:KIF14:CENPF:KIF11:MKI67:E2F8:FOXM1:RAD51AP1:ATN1:TMEM106C:SMARCD1:TMPO:RFC3:NUSAP1:BAIAP3:LLGL1:SPAG5:TOP2A:SPHK1:INSR:ZNF835:CCDC88A:DZANK1:JAM2:KIF15:IFT122:RHOBTB3:NREP:KIF20A:TNFRSF21:EZH2:ZNF395:KANK1:MEGF9:KIF4A	http://www.gsea-msigdb.org/gsea/msigdb/cards/GSE25088_WT_VS_STAT6_KO_MACROPHAGE_DN
Immunologic_signatures	GSE25088_WT_VS_STAT6_KO_MACROPHAGE_IL4_STIM_DN	162	39	1.26313e-05	0.00410264	HMGN2:PTCH2:SSBP3:GPSM2:PHGDH:BCAN:ASPM:KIF14:CENPF:KIF11:MKI67:E2F8:ASRGL1:RAD51AP1:ATN1:SMARCD1:ESPL1:TMPO:HMGB1:RFC3:BUB1B:NUSAP1:BAIAP3:SPAG5:TOP2A:SPHK1:ZNF835:HJURP:IFT122:RUFY3:PLK4:HMGB2:NREP:KIF20A:TNFRSF21:EZH2:ZNF395:DAPK1:KIF4A	http://www.gsea-msigdb.org/gsea/msigdb/cards/GSE25088_WT_VS_STAT6_KO_MACROPHAGE_IL4_STIM_DN
Immunologic_signatures	GSE24142_EARLY_THYMIC_PROGENITOR_VS_DN3_THYMOCYTE_ADULT_UP	153	37	1.8769e-05	0.00571516	ZNF436:SELENBP1:RAB3GAP2:FAM107B:MAP3K8:LMO2:ACVR1B:ABHD4:ALDH6A1:TP53BP1:GATM:FES:PITPNC1:EPB41L3:CABLES1:OSBPL1A:MAST3:BCL11A:CEP68:MEIS1:ST3GAL5:RBM43:ARL5A:DNER:SEZ6L:POLDIP3:CTDSPL:ROBO1:APBB2:GAB1:LPCAT1:SASH1:KDM7A:ABCA1:AKNA:TSC1:GPM6B	http://www.gsea-msigdb.org/gsea/msigdb/cards/GSE24142_EARLY_THYMIC_PROGENITOR_VS_DN3_THYMOCYTE_ADULT_UP
Immunologic_signatures	GSE36392_EOSINOPHIL_VS_MAC_IL25_TREATED_LUNG_UP	120	31	2.21541e-05	0.0060985	ZSWIM5:CACHD1:PBX1:CACNA1E:LRRN2:DUSP6:WASF3:SMAD9:KCTD12:CALB2:TRPV1:LPIN2:LAMA1:SLC1A6:PLEKHH2:FBXO11:CKAP2L:UNC80:PTGIS:FAM227A:CADM2:SEMA5B:RASGEF1B:KIAA1109:MIER3:KCTD20:IL20RA:LONRF1:MAGED2:PLP1:DCX	http://www.gsea-msigdb.org/gsea/msigdb/cards/GSE36392_EOSINOPHIL_VS_MAC_IL25_TREATED_LUNG_UP
Immunologic_signatures	GSE10240_CTRL_VS_IL17_AND_IL22_STIM_PRIMARY_BRONCHIAL_EPITHELIAL_CELLS_DN	166	39	2.30434e-05	0.0060985	COL16A1:MARCKSL1:DOCK7:MEX3A:ARHGAP21:TET1:CDCA5:SCN8A:ESPL1:KCTD12:TTBK2:TP53BP1:ZNF629:SPAG5:MBTD1:SKA2:RNF157:CBX2:LPIN2:EPB41L3:ZNF397:PALM:UHRF1:FCHO1:LPAR2:BCL11A:CKAP2L:PCP4:FOXRED2:CAMKV:NAT8L:ZNF518B:GAB1:RHOBTB3:CDK19:SASH1:BRD3:NOTCH1:ZMYM3	http://www.gsea-msigdb.org/gsea/msigdb/cards/GSE10240_CTRL_VS_IL17_AND_IL22_STIM_PRIMARY_BRONCHIAL_EPITHELIAL_CELLS_DN
Immunologic_signatures	GSE22886_NAIVE_VS_IGM_MEMORY_BCELL_UP	143	35	2.37831e-05	0.0060985	SZT2:CA14:PIK3C2B:FAM53B:LMO2:DTX4:SORL1:SLC4A8:BCL7A:PCDH9:FARP1:ABHD4:CORO2B:BBS4:ZNF235:TRIB2:SCN3A:SLC2A10:TIMP4:RFTN1:ACVR2B:SPRY1:FAT1:HMGCS1:SSBP2:SPRY4:GABBR1:RGL2:GSTA4:SOBP:CDK19:TPST1:SFRP1:TMOD1:WWC3	http://www.gsea-msigdb.org/gsea/msigdb/cards/GSE22886_NAIVE_VS_IGM_MEMORY_BCELL_UP
Immunologic_signatures	GSE38304_MYC_NEG_VS_POS_GC_BCELL_UP	168	39	3.07826e-05	0.00714157	STMN1:MARCKSL1:BEND5:MAGI3:BCL9:VANGL2:ZNF22:TET1:ST8SIA1:AMIGO2:ADCY6:KMT2D:RAB3IP:ZDHHC17:GSE1:IGFBP4:MBTD1:DHX40:MED13:TIMP2:TRIB2:ST3GAL5:CERS6:BRWD1:RFTN1:SMC4:TNIK:SORCS2:SSBP2:TUBB2B:HIST1H2BL:FOXO3:MARCKS:GTF2IRD1:SGK3:MTSS1:PTP4A3:DAPK1:PDZD4	http://www.gsea-msigdb.org/gsea/msigdb/cards/GSE38304_MYC_NEG_VS_POS_GC_BCELL_UP
Immunologic_signatures	GSE30962_PRIMARY_VS_SECONDARY_ACUTE_LCMV_INF_CD8_TCELL_UP	168	39	3.07826e-05	0.00714157	STMN1:ASPM:CENPF:ARHGAP19:E2F8:CDCA5:ESPL1:TMPO:CIT:ARHGAP11A:BUB1B:NUSAP1:PIF1:TICRR:WDR90:CCNF:SPAG5:TOP2A:BRCA1:KIF18B:UHRF1:LIG1:CENPA:AFF3:CKAP2L:DBI:HJURP:CENPE:PLK4:HMGB2:KIF20A:TTK:FBXO5:EZH2:ASAP1:PSAT1:SMC2:KIF4A:ERCC6L	http://www.gsea-msigdb.org/gsea/msigdb/cards/GSE30962_PRIMARY_VS_SECONDARY_ACUTE_LCMV_INF_CD8_TCELL_UP
Immunologic_signatures	GSE13522_CTRL_VS_T_CRUZI_BRAZIL_STRAIN_INF_SKIN_DN	135	33	4.13355e-05	0.00915394	AGO3:PDE3B:PHF21A:FXYD6:APOLD1:PDZRN4:LRP1:DTX3:EDNRB:ZIC2:NOVA1:SCG3:CX3CL1:MBTD1:RNF157:LRP3:ATOH8:SEMA4C:CERS6:SLC4A3:SLC6A11:CEP97:ILDR1:ITGB5:ANK2:FAT1:SEMA6A:ARAP3:MDGA1:SLC35F1:CHD7:ABCA1:PDZD4	http://www.gsea-msigdb.org/gsea/msigdb/cards/GSE13522_CTRL_VS_T_CRUZI_BRAZIL_STRAIN_INF_SKIN_DN
Immunologic_signatures	GSE9509_LPS_VS_LPS_AND_IL10_STIM_IL10_KO_MACROPHAGE_30MIN_DN	147	35	4.42463e-05	0.00935151	E2F2:STMN1:RIMS3:SLC35D1:FAM53B:E2F8:ESPL1:DTX1:KDM2B:MLXIP:KATNAL1:PDS5B:CALM1:CREBBP:TCF4:KANK2:ZNF492:CKAP2L:CCNT2:SESTD1:KCTD6:LRIG1:KIAA1257:SMC4:CEP135:CENPE:GAB1:HIST1H1B:FBXO5:NPY:STAG3:CSGALNACT1:CCNE2:TLE1:ABCA1	http://www.gsea-msigdb.org/gsea/msigdb/cards/GSE9509_LPS_VS_LPS_AND_IL10_STIM_IL10_KO_MACROPHAGE_30MIN_DN
Immunologic_signatures	GSE21670_UNTREATED_VS_TGFB_TREATED_CD4_TCELL_DN	159	37	4.60666e-05	0.00935151	AGO1:ST6GALNAC5:PDE4DIP:TXNIP:PBX1:IER5:GLUL:PRKG1:SLC16A9:ENTPD1:DLG2:MSANTD4:KMT2A:ENO2:PHC1:METTL7A:NBEA:NYNRIN:RND2:OSBPL1A:PHLPP1:SPTBN4:MYCN:TTC28:PLSCR4:RASGEF1B:SGCE:ZNF862:CSGALNACT1:CRISPLD1:OXR1:FGD3:PTGS1:PRRC2B:CCDC120:BHLHB9:FHL1	http://www.gsea-msigdb.org/gsea/msigdb/cards/GSE21670_UNTREATED_VS_TGFB_TREATED_CD4_TCELL_DN
Immunologic_signatures	GSE13547_CTRL_VS_ANTI_IGM_STIM_ZFX_KO_BCELL_12H_DN	131	32	5.45094e-05	0.0106228	RERE:KIF1B:USP24:KDM5B:ACTN2:TET1:KAT6B:PHF21A:CCND2:LRP6:ST8SIA1:RAB3IP:APPL2:RASGRP1:IGFBP4:TIMP2:NEDD4L:CEP68:ACSS1:TTC28:ZNRF3:LRIG1:FOXP1:ZBTB20:SSBP2:ZNF354C:TECPR1:KBTBD11:ZNF395:MTSS1:ABCA1:GRIA3	http://www.gsea-msigdb.org/gsea/msigdb/cards/GSE13547_CTRL_VS_ANTI_IGM_STIM_ZFX_KO_BCELL_12H_DN
Immunologic_signatures	GSE21774_CD62L_POS_CD56_BRIGHT_VS_CD62L_NEG_CD56_DIM_NK_CELL_DN	155	36	6.05583e-05	0.0110425	PER3:AGO1:NFIA:FNBP1L:ENTPD1:GPAM:SOX6:MADD:PHC1:PAN2:CDK17:NBEA:RBPMS2:PITPNC1:ZNF397:MYCN:CCDC88A:ST3GAL5:ITGA6:TTC30A:CHD6:GRAMD1C:PLSCR4:TNIK:WDFY3:GAB1:NEURL1B:CREBRF:HACE1:FOXO3:CCDC136:CSGALNACT1:PTGS1:TSC1:FHL1:GDI1	http://www.gsea-msigdb.org/gsea/msigdb/cards/GSE21774_CD62L_POS_CD56_BRIGHT_VS_CD62L_NEG_CD56_DIM_NK_CELL_DN
Immunologic_signatures	GSE2405_S_AUREUS_VS_UNTREATED_NEUTROPHIL_DN	161	37	6.1196e-05	0.0110425	STMN1:KIF2C:GPSM2:MAGI3:CENPF:FAM107B:ZEB1:ARHGAP19:MKI67:CDCA5:PLEKHB1:ESPL1:RFC3:EDNRB:BUB1B:NUSAP1:TICRR:CCNF:NTN1:TOP2A:KIF18B:SKA2:LIG1:CENPA:CKAP2L:CENPE:SSBP2:KIF20A:CAMK2A:HIST1H2BB:FBXO5:GLCCI1:EZH2:PBK:ZNF704:MTSS1:PHF2	http://www.gsea-msigdb.org/gsea/msigdb/cards/GSE2405_S_AUREUS_VS_UNTREATED_NEUTROPHIL_DN
Immunologic_signatures	GSE22229_UNTREATED_VS_IMMUNOSUPP_THERAPY_RENAL_TRANSPLANT_PATIENT_PBMC_UP	144	34	6.767e-05	0.0114516	AGO1:TXNIP:KDM5B:MPPED2:METTL7A:DTX3:SMAD9:SIPA1L1:SPRED1:QPRT:PITPNC1:BCL11A:DLX2:CSPG5:KLHDC8B:PLSCR4:RGS12:GAB1:EGR1:HIST1H2BL:FOXO3:AGPAT4:ZKSCAN1:GIGYF1:SMO:CNTNAP2:KMT2C:CSGALNACT1:EXTL3:FAM110B:SHC3:KIAA1958:TSC1:FHL1	http://www.gsea-msigdb.org/gsea/msigdb/cards/GSE22229_UNTREATED_VS_IMMUNOSUPP_THERAPY_RENAL_TRANSPLANT_PATIENT_PBMC_UP
Immunologic_signatures	GSE26488_CTRL_VS_PEPTIDE_INJECTION_OT2_THYMOCYTE_DN	150	35	6.89457e-05	0.0114516	ARID1A:KIF21B:ADD3:SMC3:LMO2:PDE2A:FCHSD2:SORL1:CLEC2D:DENND5B:SMARCC2:RASA3:SBK1:MED13:TRIB2:AFF3:PGAP1:BRWD1:SPSB4:TNIK:ADD1:DCLK2:RICTOR:SSBP2:EGR1:ZNF318:LMBRD1:CDK19:KDM7A:PTK2B:RAD21:RNF38:FGD3:ABCA1:AKNA	http://www.gsea-msigdb.org/gsea/msigdb/cards/GSE26488_CTRL_VS_PEPTIDE_INJECTION_OT2_THYMOCYTE_DN
Immunologic_signatures	GSE33292_WT_VS_TCF1_KO_DN3_THYMOCYTE_UP	168	38	7.05148e-05	0.0114516	RIMS3:FNBP1L:BCL9:HIST2H2BE:ZNF32:MPPED2:KMT2D:MLXIP:UBL3:RGS6:SECISBP2L:CREBBP:GAS7:NPTX1:ST3GAL5:TMEM131:PSD4:ZEB2:ADAM23:YPEL1:MTMR3:CAND2:APBB2:ELF2:GPM6A:HIST1H1C:HIST1H2BJ:HIST1H3H:HIST1H2BN:RGL2:TNFRSF21:IQCE:ZNF862:MTSS1:TLE1:DAPK1:GADD45G:NUP214	http://www.gsea-msigdb.org/gsea/msigdb/cards/GSE33292_WT_VS_TCF1_KO_DN3_THYMOCYTE_UP
Immunologic_signatures	GSE45365_NK_CELL_VS_CD11B_DC_UP	116	29	7.68048e-05	0.0120707	RIMS3:PROX1:KIF11:VWCE:FAM168A:HEPACAM:B3GAT1:COL2A1:RTN1:EPN2:ELAVL3:ZFP14:PRR12:SOX11:MYCN:PLEKHH2:BCL11A:ATOH8:SRGAP3:SLC6A11:ACVR2B:SENP7:PLSCR4:KIAA1211:GRIA1:CCNJL:CUL9:ZNF212:UBXN2B	http://www.gsea-msigdb.org/gsea/msigdb/cards/GSE45365_NK_CELL_VS_CD11B_DC_UP
Immunologic_signatures	GSE25088_CTRL_VS_IL4_STIM_MACROPHAGE_UP	146	34	9.06859e-05	0.0138069	FAM102B:GLUL:ASPM:KDM5B:DLG5:ARID2:GRASP:IKZF4:MED13L:PCDH9:PRKD1:SNN:MSL1:BPTF:CBX2:TCF4:SEMA4C:SP3:FN1:SENP7:SMC4:AHRR:CHD1:NREP:SOX4:MARCKS:DPYSL2:TOX:CRISPLD1:PTP4A3:DENND4C:DAPK1:SPIN1:BRWD3	http://www.gsea-msigdb.org/gsea/msigdb/cards/GSE25088_CTRL_VS_IL4_STIM_MACROPHAGE_UP
Immunologic_signatures	GSE11057_EFF_MEM_VS_CENT_MEM_CD4_TCELL_DN	129	31	9.83393e-05	0.0141797	MARCKSL1:PHGDH:PDE3B:KMT2A:PCED1B:METTL7A:APPL2:DTX1:SNN:SMG1:TAOK1:BPTF:LDLRAD4:GRIK5:TRIB2:CEP68:CERS6:PGAP1:FAM117B:PIK3IP1:SFI1:ZKSCAN7:FOXP1:ZBTB20:TNIK:MAP3K1:GLCCI1:MTUS1:ASAP1:FRMPD1:CNKSR2	http://www.gsea-msigdb.org/gsea/msigdb/cards/GSE11057_EFF_MEM_VS_CENT_MEM_CD4_TCELL_DN
Immunologic_signatures	GSE22886_NAIVE_BCELL_VS_BLOOD_PLASMA_CELL_UP	153	35	0.000105524	0.0141797	DLG5:ARHGAP19:FAM53B:DTX4:SORL1:PHC1:DUSP6:TTBK2:CORO2B:XYLT1:MMD:C1QTNF1:TGIF1:ZNF532:CEP68:CHL1:ARAP2:GPM6A:NREP:SPRY4:GABBR1:RGL2:GSTA4:SOBP:CDK19:PEG10:PVRIG:ZNF862:ACTR3B:ASAP1:PTGS1:PBX3:RALGPS1:BRD3:GPRASP1	http://www.gsea-msigdb.org/gsea/msigdb/cards/GSE22886_NAIVE_BCELL_VS_BLOOD_PLASMA_CELL_UP
Immunologic_signatures	GSE21774_CD56_BRIGHT_VS_DIM_CD62L_POSITIVE_NK_CELL_UP	165	37	0.000105682	0.0141797	PER3:NFIA:GPAM:SOX6:DENND5B:ADCY6:PLXNC1:NBEA:NIPA1:MT2A:GSE1:PITPNC1:SPIRE1:INSR:DPY19L3:ZIK1:TRIB2:MYCN:DNMT3A:SAP130:CCNT2:ITGA6:TNIK:FRYL:MOB1B:WDFY3:CREBRF:CPEB4:HACE1:GRB10:TPST1:CCDC136:DPY19L4:FGD3:MAGED2:BEX4:FHL1	http://www.gsea-msigdb.org/gsea/msigdb/cards/GSE21774_CD56_BRIGHT_VS_DIM_CD62L_POSITIVE_NK_CELL_UP
Immunologic_signatures	GSE25123_WT_VS_PPARG_KO_MACROPHAGE_ROSIGLITAZONE_STIM_UP	165	37	0.000105682	0.0141797	SLC35E2B:PLEKHG5:VPS13D:NBL1:NFIA:SKIDA1:ARHGAP21:ARHGAP12:NRP1:BMPR1A:CTSF:FCHSD2:A2M:DENND5B:MLXIP:ARHGAP5:GLCE:LRP3:ARHGAP35:CNRIP1:NCKAP5:ITM2C:PDE9A:TTC28:WDFY3:SLC1A3:RHOBTB3:IQCE:FOXK1:LRRC4:MTUS1:CSGALNACT1:FAM110B:MTSS1:SPIN1:TMEM245:GPR82	http://www.gsea-msigdb.org/gsea/msigdb/cards/GSE25123_WT_VS_PPARG_KO_MACROPHAGE_ROSIGLITAZONE_STIM_UP
Immunologic_signatures	GSE22611_NOD2_TRANSD_VS_CTRL_TRANSD_HEK293_MDP_STIM_2H_DN	74	21	0.000107687	0.0141797	KCND3:PAQR6:MARK1:CNIH2:DLG2:PIANP:SCG3:NDRG4:RHBDL3:LRRC37A:SHD:ZNF235:GNAZ:FAM227A:ACVR2B:CELSR3:ILDR1:NAT8L:ADCYAP1R1:FAM180A:DCX	http://www.gsea-msigdb.org/gsea/msigdb/cards/GSE22611_NOD2_TRANSD_VS_CTRL_TRANSD_HEK293_MDP_STIM_2H_DN
Immunologic_signatures	GSE15750_DAY6_VS_DAY10_TRAF6KO_EFF_CD8_TCELL_UP	178	39	0.000118195	0.014756	STMN1:PSRC1:ASPM:CENPF:ARHGAP19:MKI67:E2F8:ROM1:CDCA5:FOXM1:RAD51AP1:ARHGAP11A:BUB1B:PIF1:TICRR:CCNF:MT2A:SPAG5:TOP2A:KIF18B:PRR11:UHRF1:LIG1:CENPA:CKAP2L:PASK:FANCD2:CENPE:HMGB2:KIF20A:TTK:CDCA7L:GRB10:PBK:KIF24:PSAT1:SMC2:PCYT1B:KIF4A	http://www.gsea-msigdb.org/gsea/msigdb/cards/GSE15750_DAY6_VS_DAY10_TRAF6KO_EFF_CD8_TCELL_UP
Immunologic_signatures	GSE40068_CXCR5POS_BCL6POS_TFH_VS_CXCR5NEG_BCL6NEG_CD4_TCELL_DN	166	37	0.000120622	0.014756	CCDC30:BEND5:VANGL2:ZEB1:ZNF22:TET1:SAMD8:ST8SIA1:AMIGO2:ADCY6:ACVR1B:RAB3IP:BCL11B:SPRED1:RASGRP1:ZNF629:IGFBP4:MBTD1:MED13:TIMP2:TRIB2:REEP1:AFF3:GPCPD1:PIK3IP1:FOXP1:SORCS2:ARRDC3:TUBB2B:SOX4:MARCKS:SMO:KBTBD11:EXT1:MTSS1:DAPK1:PHF2	http://www.gsea-msigdb.org/gsea/msigdb/cards/GSE40068_CXCR5POS_BCL6POS_TFH_VS_CXCR5NEG_BCL6NEG_CD4_TCELL_DN
Immunologic_signatures	GSE21670_UNTREATED_VS_TGFB_IL6_TREATED_CD4_TCELL_UP	160	36	0.00012115	0.014756	STMN1:GPSM2:PSRC1:ZNF518A:KMT2A:GAS2L3:WASF3:RFC3:PCDH9:SYNE2:PNMA1:BUB1B:NUSAP1:TCF12:PIF1:WDR90:UHRF1:KANK2:CENPA:HES6:FAM110A:FAM83D:CEP135:CENPE:PLK4:KIF20A:TTK:CDK19:SCAF8:UBR5:ATAD2:PSIP1:PBX3:BRD3:ERCC6L:TMSB15A	http://www.gsea-msigdb.org/gsea/msigdb/cards/GSE21670_UNTREATED_VS_TGFB_IL6_TREATED_CD4_TCELL_UP
Immunologic_signatures	GSE46606_UNSTIM_VS_CD40L_IL2_IL5_DAY1_STIMULATED_BCELL_UP	161	36	0.000138416	0.0164479	SLC35E2B:ZNF362:SORT1:CSF1:PBX1:KDM5B:NRP1:ADD3:PDE3B:DTX4:SORL1:APOLD1:PRKD1:NIN:GALC:MBTD1:TGIF1:ZNF738:CEP68:FAM117B:PLCB1:SLC24A3:ADNP:KIF15:RBPJ:BRD8:JAKMIP2:ZFP62:HIST1H3H:GSTA4:SCAF8:GLCCI1:SGCE:PTK2B:MTSS1:BRD3	http://www.gsea-msigdb.org/gsea/msigdb/cards/GSE46606_UNSTIM_VS_CD40L_IL2_IL5_DAY1_STIMULATED_BCELL_UP
Immunologic_signatures	GSE21546_WT_VS_SAP1A_KO_AND_ELK1_KO_DP_THYMOCYTES_DN	162	36	0.000157867	0.0183125	AGO1:NFIA:FNBP1L:FCHSD2:CCND2:PIANP:PHC1:GRASP:DTX3:HMGA2:PITPNC1:TCF4:PHLPP1:KANK2:PRKD3:CEP68:AFF3:PREX1:TTC28:SRGAP3:CAND2:ZIC1:TNIK:APBB2:CREBRF:FOXO3:CDK19:AKAP7:SASH1:FBXO5:AGPAT4:CSGALNACT1:LAPTM4B:PTGS1:TSC1:GDI1	http://www.gsea-msigdb.org/gsea/msigdb/cards/GSE21546_WT_VS_SAP1A_KO_AND_ELK1_KO_DP_THYMOCYTES_DN
Immunologic_signatures	GSE45365_WT_VS_IFNAR_KO_BCELL_MCMV_INFECTION_DN	127	30	0.000175558	0.0198911	KIF2C:F3:NANOS1:MKI67:CDCA5:HEPACAM:ENO2:DENND5B:TMEM106C:ESPL1:CIT:BUB1B:SPAG5:KIF18B:SPHK1:CRTC1:CENPA:LTBP1:LRRTM4:SEMA4C:CKAP2L:HJURP:FAM83D:GNAZ:KLHDC8B:KIF20A:TSPAN33:PSAT1:KIF4A:ERCC6L	http://www.gsea-msigdb.org/gsea/msigdb/cards/GSE45365_WT_VS_IFNAR_KO_BCELL_MCMV_INFECTION_DN
Immunologic_signatures	GSE2405_0H_VS_24H_A_PHAGOCYTOPHILUM_STIM_NEUTROPHIL_DN	163	36	0.000179739	0.0199021	KIF2C:DOCK7:CACHD1:CENPF:CACNB2:REEP3:ENTPD1:E2F8:CRYAB:MSANTD2:FOXM1:RAD51AP1:LRP1:IFT81:PRKD1:THRA:RNF157:RBBP8:TCF4:NOTCH3:DMPK:SEMA4C:SEPSECS:MOB1B:MAPK10:PTPN13:CENPE:RNF180:ETV1:LONRF1:DENND4C:TUSC1:KIF24:TLE1:BEX1:GRIA3	http://www.gsea-msigdb.org/gsea/msigdb/cards/GSE2405_0H_VS_24H_A_PHAGOCYTOPHILUM_STIM_NEUTROPHIL_DN
Immunologic_signatures	GSE13522_CTRL_VS_T_CRUZI_Y_STRAIN_INF_SKIN_BALBC_MOUSE_DN	93	24	0.000184036	0.019925	RERE:FAM102B:MAGI3:PDE3B:DGKZ:DYNC2H1:ST8SIA1:ADCY6:CALCOCO1:TCF4:ZFP14:CCDC88A:CERS6:CARF:TTC28:LRIG1:FOXP1:SPRY1:TUBB2B:SOX4:ZNF318:CNKSR3:MATN2:SLC44A1	http://www.gsea-msigdb.org/gsea/msigdb/cards/GSE13522_CTRL_VS_T_CRUZI_Y_STRAIN_INF_SKIN_BALBC_MOUSE_DN
Immunologic_signatures	GSE41176_UNSTIM_VS_ANTI_IGM_STIM_TAK1_KO_BCELL_6H_DN	116	28	0.000193383	0.0204818	CLSTN1:GRIK3:ADAMTS4:DHTKD1:TUB:SCN4B:KIF21A:HIP1R:SMAD9:GABRB3:TMOD2:C2CD4C:SHC2:DNAH6:CARF:DZANK1:INSM1:YPEL1:ABLIM2:ANK2:ACSL6:PSD2:USP49:CNR1:SLC35F1:SDK1:CRISPLD1:ARC	http://www.gsea-msigdb.org/gsea/msigdb/cards/GSE41176_UNSTIM_VS_ANTI_IGM_STIM_TAK1_KO_BCELL_6H_DN
Immunologic_signatures	GSE21379_WT_VS_SAP_KO_TFH_CD4_TCELL_DN	128	30	0.000203528	0.0206914	BEND5:ST6GALNAC5:KIF21B:MPPED2:RSF1:KMT2A:NBEA:MDGA2:MDGA2:SYNE2:DMXL2:PITPNC1:TIMP2:TRIB2:WDR35:CNRIP1:CHD6:SFI1:ZBTB20:FRYL:STOX2:CREBRF:SCUBE3:MARCKS:REPS1:GRB10:TPST1:GIGYF1:FAM110B:TSC1:GRIA3	http://www.gsea-msigdb.org/gsea/msigdb/cards/GSE21379_WT_VS_SAP_KO_TFH_CD4_TCELL_DN
Immunologic_signatures	GSE22886_NAIVE_VS_IGG_IGA_MEMORY_BCELL_UP	140	32	0.000208103	0.0206914	AGO4:SZT2:FAM53B:DTX4:SORL1:PHC1:BCL7A:PCDH8:PCDH9:ABHD4:CORO2B:XYLT1:MYO15B:ZNF492:ZNF235:SCN3A:TTC28:DCLK2:NIPBL:SPRY4:GABBR1:RGL2:KCTD20:ZNF318:SOBP:NPY:TPST1:PEG10:ST18:PBX3:WWC3:GPRASP1	http://www.gsea-msigdb.org/gsea/msigdb/cards/GSE22886_NAIVE_VS_IGG_IGA_MEMORY_BCELL_UP
Immunologic_signatures	GSE6259_33D1_POS_DC_VS_CD4_TCELL_DN	140	32	0.000208103	0.0206914	MXRA8:RAVER2:KCNJ10:SBF2:CTSF:MYO7A:LRP6:NOVA1:GALC:RASGRP1:DMXL2:GAS7:SLFN13:GDPD1:TIMP2:INSR:APOE:MGAT4A:HNMT:PGAP1:SRC:MAFB:PROS1:ITGB5:RUFY3:CTSO:CPEB4:SASH1:MTUS1:ZNF704:ABCA1:OPHN1	http://www.gsea-msigdb.org/gsea/msigdb/cards/GSE6259_33D1_POS_DC_VS_CD4_TCELL_DN
Immunologic_signatures	GSE2405_HEAT_KILLED_VS_LIVE_A_PHAGOCYTOPHILUM_STIM_NEUTROPHIL_9H_DN	171	37	0.000227886	0.0220181	DOCK7:SLC35D1:CDC7:F3:GPSM2:CACNB2:KIF11:ACER3:CPNE8:IFT81:ARHGAP11A:CORO2B:OSBPL1A:INSR:LIG1:SESTD1:DBNDD2:BRWD1:POMGNT2:CAMKV:KLHL24:CC2D2A:SLC4A4:HMGCS1:SSBP2:EPB41L4A:EYA4:CSGALNACT1:FZD3:DENND4C:PBX3:GPM6B:MID1IP1:CASK:BEX1:GRIA3:FHL1	http://www.gsea-msigdb.org/gsea/msigdb/cards/GSE2405_HEAT_KILLED_VS_LIVE_A_PHAGOCYTOPHILUM_STIM_NEUTROPHIL_9H_DN
Immunologic_signatures	GSE45365_HEALTHY_VS_MCMV_INFECTION_CD11B_DC_IFNAR_KO_DN	123	29	0.0002314	0.0220181	KIF2C:ASPM:KIF14:CENPF:MKI67:E2F8:CDCA5:FOXM1:SPAG5:KIF18B:FIGN:HJURP:SLC2A10:KIF15:ESYT3:ADAMTS3:RASGEF1B:CENPE:PLK4:KIF20A:PCDHB4:TTK:TEX15:FAM110B:STAU2:RORB:KIF27:GPR82:KIF4A	http://www.gsea-msigdb.org/gsea/msigdb/cards/GSE45365_HEALTHY_VS_MCMV_INFECTION_CD11B_DC_IFNAR_KO_DN
Immunologic_signatures	GSE2405_HEAT_KILLED_LYSATE_VS_LIVE_A_PHAGOCYTOPHILUM_STIM_NEUTROPHIL_9H_UP	159	35	0.000235004	0.0220181	STMN1:KIF2C:ASPM:CENPF:KIF11:MKI67:ASRGL1:CDCA5:PLEKHB1:SMARCC2:LRP1:CRIP2:BUB1B:TICRR:NTN1:KIF18B:MED13:EPB41L3:OSBPL1A:TCF4:LIG1:CKAP2L:PTPN13:CENPE:HMGB2:NIM1K:SSBP2:KIF20A:GLCCI1:LONRF1:PBK:SFRP1:ZNF704:DAB2IP:ANGPTL2	http://www.gsea-msigdb.org/gsea/msigdb/cards/GSE2405_HEAT_KILLED_LYSATE_VS_LIVE_A_PHAGOCYTOPHILUM_STIM_NEUTROPHIL_9H_UP
Immunologic_signatures	GSE13547_CTRL_VS_ANTI_IGM_STIM_BCELL_12H_UP	166	36	0.000262606	0.0240788	STMN1:HIST2H2BF:ASPM:KIF14:CENPF:KIF11:ARHGAP19:MKI67:E2F8:ROM1:RAD51AP1:RFC3:ARHGAP11A:BUB1B:WDR76:MT2A:SPAG5:TOP2A:BRCA1:PRR11:PALM:UHRF1:SLC44A2:LIG1:KIF15:CENPE:HMGB2:HIST1H1B:TTK:FBXO5:HIP1:PBK:NCALD:SMC2:PPP6C:KIF4A	http://www.gsea-msigdb.org/gsea/msigdb/cards/GSE13547_CTRL_VS_ANTI_IGM_STIM_BCELL_12H_UP
Immunologic_signatures	GSE40274_FOXP3_VS_FOXP3_AND_GATA1_TRANSDUCED_ACTIVATED_CD4_TCELL_DN	160	35	0.000266883	0.0240788	ZNF362:AGO1:RIMS3:CELSR2:IGSF3:MEX3A:IGSF9:FCHSD2:ENO2:ST8SIA1:AMIGO2:ADCY6:IKZF4:RAB3IP:MCF2L:RASA3:ZNF219:TP53BP1:NDRG4:RNF157:CBX2:TCF4:GREB1:DNMT3A:KCTD6:CCNJL:ZNF354C:SOX4:MARCKS:TEX15:TLE1:DAPK1:GADD45G:RALGPS1:ZMYM3	http://www.gsea-msigdb.org/gsea/msigdb/cards/GSE40274_FOXP3_VS_FOXP3_AND_GATA1_TRANSDUCED_ACTIVATED_CD4_TCELL_DN
Immunologic_signatures	GSE22886_IGA_VS_IGM_MEMORY_BCELL_DN	148	33	0.000272579	0.0241456	GRIK3:ENAH:ZBTB18:MAP3K8:RNF141:DTX4:RSF1:DYNC2H1:KMT2A:BCL7A:KNTC1:PCDH9:TRIM9:TP53BP1:SNN:TMEM159:METTL16:TCF4:LPAR2:PLEKHA4:BRWD1:YPEL1:DEPDC5:LRIG1:HES1:WDFY3:DCLK2:GPM6A:NIPBL:CSGALNACT1:PBX3:NUP214:TSC1	http://www.gsea-msigdb.org/gsea/msigdb/cards/GSE22886_IGA_VS_IGM_MEMORY_BCELL_DN
Immunologic_signatures	GSE35543_IN_VITRO_ITREG_VS_CONVERTED_EX_ITREG_UP	173	37	0.000290644	0.025286	E2F2:STMN1:PSRC1:CENPL:ASPM:CENPF:NRP1:MKI67:E2F8:SCN4B:FOXM1:ESPL1:GAS2L3:CIT:ARHGAP11A:NUSAP1:METRN:SPAG5:CNP:BRCA1:PRR11:CASKIN2:RBBP8:DCAF15:CKAP2L:HJURP:DBNDD2:NUP210:SMC4:PTPN13:FBXO5:CCAR2:ST18:KIF24:FRMPD1:CASK:KIF4A	http://www.gsea-msigdb.org/gsea/msigdb/cards/GSE35543_IN_VITRO_ITREG_VS_CONVERTED_EX_ITREG_UP
Immunologic_signatures	GSE369_IFNG_KO_VS_WT_LIVER_UP	161	35	0.000302569	0.0258268	PLEKHG5:PDIK1L:CENPF:SIPA1L2:ZNF22:JMJD1C:ZNF518A:PDE3B:CD82:NRXN2:NUMA1:FAM76B:ING4:APOLD1:DENND5B:DUSP6:KATNAL1:SLAIN1:GANC:TTBK2:PIF1:FES:GSE1:EZH1:SGSH:TRIB2:HJURP:PCMTD2:SRGAP3:CEP97:KLHL24:CENPE:NIPBL:RICTOR:NCOA2	http://www.gsea-msigdb.org/gsea/msigdb/cards/GSE369_IFNG_KO_VS_WT_LIVER_UP
Immunologic_signatures	GSE14699_NAIVE_VS_DELETIONAL_TOLERANCE_CD8_TCELL_UP	131	30	0.000312763	0.0258268	KIF1B:USP24:KDM5B:TET1:KAT6B:PHF21A:FAM168A:CCND2:LRP6:RAB3IP:APPL2:TESC:RASGRP1:TIMP2:ZNF521:NEDD4L:ZFP82:ZNF260:ARHGAP35:CEP68:YPEL1:FOXP1:SSBP2:APC:ZNF318:TECPR1:KBTBD11:TOX:CNTNAP3:GRIA3	http://www.gsea-msigdb.org/gsea/msigdb/cards/GSE14699_NAIVE_VS_DELETIONAL_TOLERANCE_CD8_TCELL_UP
Immunologic_signatures	GSE28783_ANTI_MIR33_VS_CTRL_ATHEROSCLEROSIS_MACROPHAGE_DN	131	30	0.000312763	0.0258268	STMN1:ELAVL4:SLC35D1:KIF11:BRSK2:ARHGEF17:METTL7A:AKAP6:DMXL2:SCAPER:EMP2:ZNF629:LIG1:PEG3:SPAST:PTGIS:ATP9A:LRIG1:HOPX:CENPE:PLK4:GSTA4:SCAF8:PACRG:PTPRN2:STC1:CASK:DCX:GRIA3:AFF2	http://www.gsea-msigdb.org/gsea/msigdb/cards/GSE28783_ANTI_MIR33_VS_CTRL_ATHEROSCLEROSIS_MACROPHAGE_DN
Immunologic_signatures	GSE14769_UNSTIM_VS_20MIN_LPS_BMDM_UP	102	25	0.000324758	0.0263703	CASQ1:VSTM4:CHRM4:PCED1B:PCDH9:ZIC5:MEGF11:ISLR2:SCNN1B:EPN2:SLC1A6:ATOH8:CHST10:RFTN2:PDE9A:CNTN3:SCRG1:PCDHAC1:CCDC167:B3GAT2:SGCE:KCNQ3:SYP:OPHN1:EFNB1	http://www.gsea-msigdb.org/gsea/msigdb/cards/GSE14769_UNSTIM_VS_20MIN_LPS_BMDM_UP
Immunologic_signatures	GSE7460_FOXP3_MUT_VS_WT_ACT_WITH_TGFB_TCONV_DN	156	34	0.000348554	0.0273522	RERE:NRP1:AMIGO2:ERBB3:APPL2:ALDH6A1:CCDC88C:SNN:IGFBP4:PITPNC1:TBC1D16:TCF4:TRIB2:DRC1:TMEM131:SESTD1:FAM117B:UNC80:ACSS1:OSBPL2:MTMR3:LRIG1:SENP7:CEP97:ZBTB20:NREP:TECPR1:DOCK4:UBN2:KDM7A:MTUS1:EXT1:SLC44A1:PRRC2B	http://www.gsea-msigdb.org/gsea/msigdb/cards/GSE7460_FOXP3_MUT_VS_WT_ACT_WITH_TGFB_TCONV_DN
Immunologic_signatures	GSE13547_2H_VS_12_H_ANTI_IGM_STIM_BCELL_UP	150	33	0.000353502	0.0273522	STMN1:DOCK7:GPSM2:ASPM:KIF14:CENPF:KIF11:MKI67:KNTC1:ARHGAP11A:BUB1B:TICRR:CCNF:TOP2A:PRR11:SETBP1:CKAP2L:NEB:GAD1:SRGAP3:KIF15:PTPN13:BDH2:CENPE:DCLK2:HMGB2:TTK:GRM8:CCDC136:PBK:TOX:CHD7:KIF4A	http://www.gsea-msigdb.org/gsea/msigdb/cards/GSE13547_2H_VS_12_H_ANTI_IGM_STIM_BCELL_UP
Immunologic_signatures	GSE20727_ROS_INH_VS_ROS_INH_AND_DNFB_ALLERGEN_TREATED_DC_DN	80	21	0.000354256	0.0273522	ARID1A:CELSR2:CHRNB2:UNC5B:SLC1A2:CNIH2:PDE2A:SPRED1:TTBK2:CRYM:BCL11A:HIC2:SLC38A3:ILDR1:DCLK2:SCGN:FZD1:TUSC1:PCYT1B:CITED1:DCX	http://www.gsea-msigdb.org/gsea/msigdb/cards/GSE20727_ROS_INH_VS_ROS_INH_AND_DNFB_ALLERGEN_TREATED_DC_DN
Immunologic_signatures	GSE40274_CTRL_VS_FOXP3_AND_PBX1_TRANSDUCED_ACTIVATED_CD4_TCELL_UP	132	30	0.000359306	0.0273522	ARID1A:RAVER2:KIF21B:PIK3C2B:NRP1:SLC16A9:MKI67:RASGRP1:CREBBP:CNP:BPTF:SPIRE1:MEIS3:KIDINS220:PSD4:RBM43:BRWD1:B3GALT5:DEPDC5:DDX17:HES1:ARAP2:ACSL6:TRERF1:TNFRSF21:GTF2IRD1:CDK14:RMI1:ZNF483:PCYT1B	http://www.gsea-msigdb.org/gsea/msigdb/cards/GSE40274_CTRL_VS_FOXP3_AND_PBX1_TRANSDUCED_ACTIVATED_CD4_TCELL_UP
Immunologic_signatures	GSE33292_DN3_THYMOCYTE_VS_TCELL_LYMPHOMA_FROM_TCF1_KO_DN	145	32	0.000406688	0.0298319	RIMS3:FNBP1L:GPSM2:BCL9:KCNJ10:KIF14:ARHGAP19:RAD51AP1:MLXIP:MYO16:SYNE2:ARHGAP11A:DMXL2:GAS7:MRC2:SGSH:CENPA:AFF3:ZEB2:ADAM23:TMX4:ASXL1:PLXNB1:CELSR3:SMC4:APBB2:SCARB2:CTSO:TTK:STAU2:SMC2:TMSB15A	http://www.gsea-msigdb.org/gsea/msigdb/cards/GSE33292_DN3_THYMOCYTE_VS_TCELL_LYMPHOMA_FROM_TCF1_KO_DN
Immunologic_signatures	GSE45365_WT_VS_IFNAR_KO_BCELL_DN	121	28	0.000408208	0.0298319	STMN1:RIMS3:KIF14:CENPF:KIF11:SORCS3:MKI67:CDCA5:FOXM1:RAD51AP1:ESPL1:CIT:NUSAP1:SPAG5:TOP2A:KIF18B:CENPA:CKAP2L:DNER:FAM83D:C1QTNF6:KIF20A:TRERF1:TTK:SP8:CCNE2:KIF27:KIF4A	http://www.gsea-msigdb.org/gsea/msigdb/cards/GSE45365_WT_VS_IFNAR_KO_BCELL_DN
Immunologic_signatures	GSE30083_SP3_VS_SP4_THYMOCYTE_UP	139	31	0.00041025	0.0298319	KHDRBS1:TEKT2:MEX3A:DHTKD1:VWCE:GPR162:C1S:ZNF385A:IFT81:RND2:OSBPL1A:PALM:NOTCH3:CBLN4:CHL1:CTDSPL:ACVR2B:BCHE:APBB2:STOX2:SSBP2:CAMK2A:TUBB2B:MARCKS:NYAP1:SMO:CSGALNACT1:HAS2:COL27A1:ARX:CCDC120	http://www.gsea-msigdb.org/gsea/msigdb/cards/GSE30083_SP3_VS_SP4_THYMOCYTE_UP
Immunologic_signatures	GSE22886_NEUTROPHIL_VS_DC_UP	110	26	0.000457511	0.0327793	GPSM2:PAQR6:ZEB1:RNF141:GLB1L2:B3GAT1:CIT:CRYM:BRCA1:FOXJ1:LAMP5:SLC24A3:GRIK1:PCP4:HOPX:HIST1H1C:FUT9:ETV1:PVRIG:CEP41:SLC18A1:RORB:NUP214:EFHC2:SLITRK2:TMEM257:AFF2	http://www.gsea-msigdb.org/gsea/msigdb/cards/GSE22886_NEUTROPHIL_VS_DC_UP
Immunologic_signatures	GSE21927_SPLEEN_VS_BONE_MARROW_MONOCYTE_BALBC_UP	165	35	0.000491597	0.0347111	KAZN:ACP6:ARL8A:DCHS1:NCAM1:ENO2:PNMA1:KIAA0556:KIAA0753:SRCIN1:RND2:RNF157:SLC26A11:ST8SIA3:PALM:ATCAY:ZNF177:MAST1:ST3GAL5:REEP1:NINL:MTMR3:RFTN1:KLHDC8B:FAM193A:ABLIM2:NDFIP1:CREBRF:ZNF354C:SMAP1:CDK19:DLX5:PTK2B:TMEM245:CNKSR2	http://www.gsea-msigdb.org/gsea/msigdb/cards/GSE21927_SPLEEN_VS_BONE_MARROW_MONOCYTE_BALBC_UP
Immunologic_signatures	GSE35543_IN_VIVO_NTREG_VS_CONVERTED_EX_ITREG_DN	123	28	0.000540924	0.0376483	LRRN2:SIPA1L2:NRP1:TET1:MMRN2:NANOS1:HEPACAM:WASF3:RYR3:EMP2:ZNF423:DACT3:KDM3A:DLX2:SESTD1:STMN3:SLC6A1:POMGNT2:PTPN13:CDH6:EFNA5:MEGF10:B3GAT2:PTN:STAU2:PCYT1B:BEX1:PDZD4	http://www.gsea-msigdb.org/gsea/msigdb/cards/GSE35543_IN_VIVO_NTREG_VS_CONVERTED_EX_ITREG_DN
Immunologic_signatures	GSE31082_DP_VS_CD8_SP_THYMOCYTE_UP	180	37	0.000649402	0.0445618	WDTC1:SRGAP2:CEP170:LDB1:E2F8:RSF1:SCN4B:PHC1:PAN2:NUDT4:TMPO:IFT81:BCL7A:NUSAP1:SECISBP2L:BLM:NETO2:SKA2:GDPD1:APPBP2:PSD4:HES6:DYRK1A:PATZ1:DNAL4:SMC4:KLHL24:RGS12:MOB1B:HIST1H2BL:REPS1:TSC22D4:SLC4A2:PBK:ZNF704:LAPTM4B:MEGF9	http://www.gsea-msigdb.org/gsea/msigdb/cards/GSE31082_DP_VS_CD8_SP_THYMOCYTE_UP
Immunologic_signatures	GSE46606_IRF4_KO_VS_WT_UNSTIM_BCELL_UP	168	35	0.000695659	0.0468429	JMJD1C:KIF11:ARHGAP19:PDE3B:TMEM86A:DGKZ:ABCD2:ARID2:HMGA2:GAS2L3:BMF:YPEL3:CDT1:HDAC5:SLC26A11:PHLPP1:CENPA:KIF5C:RASSF2:GPCPD1:MAFB:MTMR3:CLASP2:ACVR2B:ANKH:LIFR:RNF180:SOX4:EYA4:ZKSCAN1:MTUS1:FAM110B:NCOA2:DPY19L4:TLE1	http://www.gsea-msigdb.org/gsea/msigdb/cards/GSE46606_IRF4_KO_VS_WT_UNSTIM_BCELL_UP
Immunologic_signatures	GSE22886_CD8_TCELL_VS_BCELL_NAIVE_DN	125	28	0.000710123	0.0468429	SELENBP1:DLG5:ENTPD1:RIC3:DTX4:DUSP6:BCL7A:GATM:CORO2B:TCF4:ZNF532:BCL11A:TTC28:CHL1:SLC4A4:GPM6A:HMGCS1:ACSL6:SPRY4:GABBR1:GSTA4:CNR1:SOBP:CDK19:CDK14:PEG10:PTGS1:CNKSR2	http://www.gsea-msigdb.org/gsea/msigdb/cards/GSE22886_CD8_TCELL_VS_BCELL_NAIVE_DN
Immunologic_signatures	GSE37301_PRO_BCELL_VS_CD4_TCELL_DN	119	27	0.00071149	0.0468429	KCNT2:MARK1:DHTKD1:NRP1:ADD3:DTX4:PDE2A:HEPACAM:CLEC2D:ZIC5:SEMA6D:CX3CL1:TIMP2:PHLPP1:DMPK:SOX11:MAP2:LRIG1:SENP7:SMC4:APBB2:FRYL:DCLK2:PWWP2A:MTUS1:STAU2:USP11	http://www.gsea-msigdb.org/gsea/msigdb/cards/GSE37301_PRO_BCELL_VS_CD4_TCELL_DN
Immunologic_signatures	GSE39556_CD8A_DC_VS_NK_CELL_MOUSE_3H_POST_POLYIC_INJ_UP	175	36	0.000751666	0.0488282	KIF2C:CDC7:GPSM2:PHGDH:KIF14:KIF11:ARHGAP19:SMC3:FOXM1:RAD51AP1:TMEM106C:ESPL1:TMPO:CIT:KNTC1:RFC3:ARHGAP11A:BUB1B:BLM:CCNF:SPAG5:TOP2A:BRCA1:PRPSAP1:RBBP8:LIG1:CENPA:HMGXB4:SMC4:CENPE:PLK4:TTK:DPYSL2:STAU2:CCNE2:FHL1	http://www.gsea-msigdb.org/gsea/msigdb/cards/GSE39556_CD8A_DC_VS_NK_CELL_MOUSE_3H_POST_POLYIC_INJ_UP
Cancer_modules	MODULE_137	434	143	7.25573e-32	1.6297e-29	MTHFR:STMN1:AHDC1:RIMS3:ELAVL4:F3:HIST2H2BE:KIF21B:CDK18:ZBTB18:CELF2:KAT6B:LMO2:TM7SF2:CTSF:PDE2A:PLEKHB1:CRYAB:NCAM1:KMT2A:FEZ1:CCND2:ENO2:ASCL1:WASF3:UBL3:PCDH9:EDNRB:ZIC2:NOVA1:FOXG1:TRIM9:RTN1:CKB:GABRB3:RYR3:TYRO3:GATM:CA12:NEO1:ARNT2:BAIAP3:ABAT:CRYM:CALB2:ATP1B2:EFNB3:EPN2:THRA:CNP:RUNDC3A:SOX9:NPTX1:EPB41L3:AQP4:SETBP1:PALM:APC2:GNG7:RAB11B:SLC1A6:BRD4:CLIP3:GRIK5:APOE:NOVA2:BCL11A:ST3GAL5:KIF5C:RND3:GAD1:ITGA6:MAP2:RASSF2:TMX4:PLCB1:INSM1:NNAT:ATP9A:PCK1:CDH4:COL9A3:EEF1A2:GRIK1:PCP4:S100B:DGCR2:KCNJ4:DDX17:TTLL1:CHL1:ATP2B2:CSPG5:PLXNB1:CELSR3:FAM107A:TAGLN3:ZBTB20:ZIC1:LDB2:PDGFRA:CEP135:MAPK10:GRIA2:GPM6A:FAT1:FBXL7:SLC1A3:THBS4:ACSL6:GPX3:SOX4:GABBR1:GSTA4:NPY:SCRN1:SGCE:PEG10:PTN:CNTNAP2:SMARCD3:PTPRN2:MTUS1:PTK2B:SFRP1:ST18:NCALD:MTSS1:PTP4A3:ARC:ELAVL2:TLE1:GADD45G:MEGF9:RALGPS1:PTGDS:TMEM47:CITED1:TMSB15A:GPRASP1:PLP1:DCX:GPC3	http://www.gsea-msigdb.org/gsea/msigdb/cards/MODULE_137
Cancer_modules	MODULE_66	439	144	7.5624e-32	1.6297e-29	MTHFR:STMN1:AHDC1:RIMS3:ELAVL4:F3:BCL9:HIST2H2BE:KIF21B:CDK18:ZBTB18:CELF2:KAT6B:LMO2:TM7SF2:CTSF:PDE2A:PLEKHB1:CRYAB:NCAM1:KMT2A:FEZ1:CCND2:ENO2:WASF3:UBL3:PCDH9:EDNRB:ZIC2:NOVA1:FOXG1:TRIM9:RTN1:CKB:GABRB3:RYR3:TYRO3:GATM:CA12:NEO1:ARNT2:BAIAP3:ABAT:CRYM:CALB2:ATP1B2:EFNB3:EPN2:THRA:CNP:RUNDC3A:SOX9:NPTX1:EPB41L3:AQP4:SETBP1:PALM:APC2:GNG7:RAB11B:SLC1A6:BRD4:CLIP3:GRIK5:APOE:NOVA2:BCL11A:ST3GAL5:KIF5C:RND3:GAD1:ITGA6:MAP2:RASSF2:TMX4:PLCB1:INSM1:NNAT:ATP9A:PCK1:CDH4:COL9A3:EEF1A2:GRIK1:PCP4:S100B:DGCR2:KCNJ4:DDX17:CHL1:ATP2B2:CSPG5:PLXNB1:CELSR3:FAM107A:TAGLN3:ZBTB20:ZIC1:LDB2:PDGFRA:CEP135:MAPK10:GRIA2:GPM6A:FAT1:FBXL7:SLC1A3:PDE8B:THBS4:ACSL6:GPX3:SOX4:GABBR1:CUL9:GSTA4:NPY:SCRN1:SGCE:PEG10:PTN:CNTNAP2:SMARCD3:PTPRN2:MTUS1:PTK2B:SFRP1:ST18:NCALD:MTSS1:PTP4A3:ARC:ELAVL2:TLE1:GADD45G:MEGF9:RALGPS1:PTGDS:TMEM47:CITED1:TMSB15A:GPRASP1:PLP1:DCX:GPC3	http://www.gsea-msigdb.org/gsea/msigdb/cards/MODULE_66
Cancer_modules	MODULE_100	432	142	1.61399e-31	2.29992e-29	MTHFR:STMN1:AHDC1:RIMS3:ELAVL4:F3:HIST2H2BE:KIF21B:CDK18:ZBTB18:CELF2:KAT6B:LMO2:TM7SF2:CTSF:PDE2A:PLEKHB1:CRYAB:NCAM1:KMT2A:FEZ1:CCND2:ENO2:WASF3:UBL3:PCDH9:EDNRB:ZIC2:NOVA1:FOXG1:TRIM9:RTN1:CKB:GABRB3:RYR3:TYRO3:GATM:CA12:NEO1:ARNT2:BAIAP3:ABAT:CRYM:CALB2:ATP1B2:EFNB3:EPN2:THRA:CNP:RUNDC3A:SOX9:NPTX1:EPB41L3:AQP4:SETBP1:PALM:APC2:GNG7:RAB11B:SLC1A6:BRD4:CLIP3:GRIK5:APOE:NOVA2:BCL11A:ST3GAL5:KIF5C:RND3:GAD1:ITGA6:MAP2:RASSF2:TMX4:PLCB1:INSM1:NNAT:ATP9A:PCK1:CDH4:COL9A3:EEF1A2:GRIK1:PCP4:S100B:DGCR2:KCNJ4:DDX17:CHL1:ATP2B2:CSPG5:PLXNB1:CELSR3:FAM107A:TAGLN3:ZBTB20:ZIC1:LDB2:PDGFRA:CEP135:MAPK10:GRIA2:GPM6A:FAT1:FBXL7:SLC1A3:PDE8B:THBS4:ACSL6:GPX3:SOX4:GABBR1:GSTA4:NPY:SCRN1:SGCE:PEG10:PTN:CNTNAP2:SMARCD3:PTPRN2:MTUS1:PTK2B:SFRP1:ST18:NCALD:MTSS1:PTP4A3:ARC:ELAVL2:TLE1:GADD45G:MEGF9:RALGPS1:PTGDS:TMEM47:CITED1:TMSB15A:GPRASP1:PLP1:DCX:GPC3	http://www.gsea-msigdb.org/gsea/msigdb/cards/MODULE_100
Cancer_modules	MODULE_11	433	142	2.13449e-31	2.29992e-29	KIF1B:MTHFR:STMN1:AHDC1:RIMS3:ELAVL4:F3:IGSF3:BCL9:HIST2H2BE:COLGALT2:KIF21B:CDK18:ZBTB18:CELF2:GAD2:KAT6B:LMO2:TM7SF2:CTSF:PDE2A:PLEKHB1:CRYAB:NCAM1:KMT2A:FEZ1:CCND2:ENO2:ERBB3:WASF3:UBL3:PCDH9:EDNRB:ZIC2:NOVA1:FOXG1:TRIM9:RTN1:GALC:GABRB3:RYR3:TYRO3:GATM:CA12:NEO1:ARNT2:BAIAP3:ABAT:CRYM:CALB2:ATP1B2:EFNB3:EPN2:THRA:CNP:RUNDC3A:MMD:SOX9:NPTX1:EPB41L3:AQP4:SETBP1:PALM:APC2:GNG7:RAB11B:SLC1A6:BRD4:CLIP3:GRIK5:APOE:NOVA2:BCL11A:ST3GAL5:KIF5C:GAD1:ITGA6:MAP2:RASSF2:TMX4:PLCB1:NNAT:ATP9A:CDH4:COL9A3:EEF1A2:PCP4:S100B:KCNJ4:DDX17:CHL1:ATP2B2:CSPG5:PLXNB1:CELSR3:BSN:FAM107A:TAGLN3:ZBTB20:LDB2:PDGFRA:CEP135:HOPX:MAPK10:GRIA2:GPM6A:FAT1:FBXL7:SLC1A3:PDE8B:ACSL6:GPX3:SOX4:GABBR1:CUL9:GSTA4:NPY:SGCE:PEG10:PTN:CNTNAP2:SMARCD3:PTPRN2:MTUS1:PTK2B:SFRP1:ST18:NCALD:MTSS1:PTP4A3:ARC:ELAVL2:TLE1:ABCA1:MEGF9:RALGPS1:PTGDS:TMEM47:TMSB15A:GPRASP1:PLP1:DCX	http://www.gsea-msigdb.org/gsea/msigdb/cards/MODULE_11
Cancer_modules	MODULE_12	295	84	8.17285e-15	7.04499e-13	AHDC1:COL16A1:F3:HIST2H2BE:COLGALT2:PIK3C2B:CDK18:ZEB1:DTX4:CRYAB:NCAM1:FEZ1:CCND2:ENO2:C1S:ERBB3:LRP1:WASF3:UBL3:PCDH9:EDNRB:NOVA1:RTN1:TYRO3:GATM:ARNT2:ABAT:CX3CL1:ATP1B2:THRA:IGFBP4:CNP:SOX9:EPB41L3:AQP4:PALM:NOTCH3:CLIP3:APOE:PEG3:TRIB2:CYP1B1:ST3GAL5:KIF5C:ITGA6:FN1:RASSF2:NNAT:ATP9A:COL9A3:EEF1A2:PCP4:S100B:FAM107A:ZBTB20:ZIC1:HES1:PDGFRA:HOPX:SLC4A4:PTPN13:GRIA2:GPM6A:FAT1:FBXL7:SLC1A3:RHOBTB3:GPX3:ATP10B:GABBR1:GSTA4:ELN:COL1A2:SGCE:PEG10:PTN:MTUS1:SFRP1:TLE1:MEGF9:PTGDS:TMEM47:PLP1:GPC3	http://www.gsea-msigdb.org/gsea/msigdb/cards/MODULE_12
Cancer_modules	MODULE_117	304	71	1.55108e-08	1.11419e-06	E2F2:OPRD1:GRIK3:CHRNB2:ATP1A2:ACTN2:CACNB2:NRP1:PRKG1:MPPED2:LMO2:RAD51AP1:NUDT4:DCT:RASA3:MYH7:ZFHX2:AKAP6:TRIM9:RTN1:GABRA5:GATM:FOXJ1:EPB41L3:AQP4:SETBP1:ST8SIA5:NOVA2:CACNB4:DNAH7:ERBB4:KIF1A:INSM1:PTGIS:PCK1:COL9A3:KCNQ2:NCAM2:B3GALT5:PDE9A:CHL1:SLC6A1:TIMP4:PLXNB1:SLC38A3:SLC15A2:ADAMTS3:MTTP:NPY2R:SCRG1:CDH6:SLC1A3:JAKMIP2:KIAA0319:HIST1H2AH:HIST1H3H:COL9A1:CNR1:ETV1:SP4:DLX5:GRM8:ADCY8:LRRC6:CNTFR:RORB:DAPK1:GADD45G:GYG2:CDR1:RENBP	http://www.gsea-msigdb.org/gsea/msigdb/cards/MODULE_117
Cancer_modules	MODULE_222	20	11	4.19603e-06	0.000226061	HIST2H2AA3:HIST2H2AA4:HIST2H2BE:CENPF:CENPA:MAP2:CENPE:HMGB2:HIST1H1C:HIST1H2BJ:HIST1H2BL:TOX	http://www.gsea-msigdb.org/gsea/msigdb/cards/MODULE_222
Cancer_modules	MODULE_168	20	11	4.19603e-06	0.000226061	HIST2H2AA3:HIST2H2AA4:HIST2H2BE:CENPF:CENPA:MAP2:CENPE:HMGB2:HIST1H1C:HIST1H2BJ:HIST1H2BL:TOX	http://www.gsea-msigdb.org/gsea/msigdb/cards/MODULE_168
Cancer_modules	MODULE_534	15	9	1.26039e-05	0.000603587	HIST2H2AA3:HIST2H2AA4:HIST2H2BE:SCNN1B:CENPA:CENPE:HMGB2:HIST1H1C:HIST1H2BJ:HIST1H2BL	http://www.gsea-msigdb.org/gsea/msigdb/cards/MODULE_534
Cancer_modules	MODULE_421	23	11	2.39615e-05	0.00103274	HIST2H2AA3:HIST2H2AA4:HIST2H2BE:CENPF:SCNN1B:CENPA:CENPE:HMGB2:HIST1H1C:HIST1H2BJ:HIST1H2BL:TOX	http://www.gsea-msigdb.org/gsea/msigdb/cards/MODULE_421
Cancer_modules	MODULE_274	54	17	0.000119031	0.00440927	CHRNB2:GAD2:NCAM1:NOVA1:GABRB3:GABRA5:ABAT:GRIN2A:CNP:NPTX1:SLC1A6:GAD1:GRIK1:SYN2:GRIA2:SLC1A3:KCNQ3	http://www.gsea-msigdb.org/gsea/msigdb/cards/MODULE_274
Cancer_modules	MODULE_552	15	8	0.000122764	0.00440927	HIST2H2AA3:HIST2H2AA4:HIST2H2BE:CENPA:HMGB2:HIST1H1C:HIST1H2BJ:HIST1H2BL:EZH2	http://www.gsea-msigdb.org/gsea/msigdb/cards/MODULE_552
Cancer_modules	MODULE_2	308	59	0.000155482	0.00504433	AHDC1:HIST2H2BE:ZEB1:DTX4:CRYAB:NCAM1:CCND2:ENO2:C1S:ERBB3:LRP1:DUSP6:PCDH9:RTN1:GATM:EMP2:GAS7:THRA:IGFBP4:MMD:EPB41L3:NOTCH3:CLIP3:APOE:TRIB2:LTBP1:CYP1B1:KIF5C:ITGA6:FN1:ATP9A:PCK1:EEF1A2:S100B:CHL1:RFTN1:ITGB5:ZIC1:HES1:PTPN13:SPRY1:FAT1:RHOBTB3:GPX3:GABBR1:NPY:GRB10:COL1A2:SGCE:PTN:MTUS1:SFRP1:PTP4A3:TLE1:MEGF9:PTGDS:TMEM47:PLP1:GPC3	http://www.gsea-msigdb.org/gsea/msigdb/cards/MODULE_2
Cancer_modules	MODULE_99	193	41	0.000163853	0.00504433	E2F2:ATP1A2:NRP1:NCAM1:WASF3:ZFHX2:AKAP6:TRIM9:ABAT:SNN:EPN2:AQP4:CACNB4:ERBB4:FN1:PCK1:COL9A3:NCAM2:B3GALT5:PDE9A:DEPDC5:SLC6A1:SLC38A3:BCHE:ANK2:SCRG1:FBXL7:SLC1A3:LIFR:HIST1H3H:GPER1:ETV1:GLI3:FZD1:STC1:SFRP1:ADCY8:RFX3:CNTFR:CASK:CDR1	http://www.gsea-msigdb.org/gsea/msigdb/cards/MODULE_99
Cancer_modules	MODULE_497	20	9	0.000241318	0.00693386	FOXG1:GABRA5:NPTX1:NNAT:GRIK1:PCP4:S100B:ZIC1:SLC4A2	http://www.gsea-msigdb.org/gsea/msigdb/cards/MODULE_497
Cancer_modules	MODULE_220	205	42	0.000313026	0.00843213	CSF1:PBX1:CELF2:NRP1:LMO1:LMO2:FEZ1:HMGA2:EDNRB:DCT:FOXG1:RTN1:NEO1:EMP2:EFNB3:ALDH3A2:TBX2:SOX9:NPTX1:AQP4:APOE:CYP1B1:ZEB2:ADAM23:NNAT:GRIK1:PCP4:S100B:ARVCF:ITGB5:ZIC1:LDB2:PDGFRA:SCRG1:EFNA5:GLI3:DLX5:PTN:DPYSL2:TLE1:EFNB1:FHL1	http://www.gsea-msigdb.org/gsea/msigdb/cards/MODULE_220
Cancer_modules	MODULE_89	10	6	0.000399543	0.0101296	HIST2H2AA3:HIST2H2AA4:HIST2H2BE:CENPA:HIST1H1C:HIST1H2BJ:HIST1H2BL	http://www.gsea-msigdb.org/gsea/msigdb/cards/MODULE_89
Cancer_modules	MODULE_54	231	45	0.000620015	0.0148459	KIF2C:CDC7:GPSM2:PSRC1:ASPM:KIF14:CENPF:KIF11:MKI67:E2F8:CDCA5:FOXM1:TMEM106C:BEST3:KNTC1:RFC3:CKB:ARHGAP11A:BUB1B:NUSAP1:BLM:CCNF:ARL6IP1:SPAG5:TOP2A:PRR11:CENPA:GAD1:CDCA7:HJURP:FAM83D:SMC4:CENPE:PLK4:HMGB2:HMGCS1:KIFC1:TTK:PBK:CCNE2:LAPTM4B:ATAD2:SMC2:AIF1L:EFHC2	http://www.gsea-msigdb.org/gsea/msigdb/cards/MODULE_54
Cancer_modules	MODULE_176	119	27	0.00071149	0.0161396	F3:LRRC32:C1S:A2M:WASF3:NOVA1:GABRB3:GATM:NEO1:ALDH3A2:SOX9:NPTX1:AQP4:CYP1B1:RND3:GAD1:NNAT:GRIK1:PCP4:TIMP4:PLXNB1:EFNA5:GPX3:NPY:ADCYAP1R1:TMSB15A:GPC3	http://www.gsea-msigdb.org/gsea/msigdb/cards/MODULE_176
Cancer_modules	MODULE_203	11	6	0.000789937	0.0170231	HIST2H2AA3:HIST2H2AA4:HIST2H2BE:CENPA:HIST1H1C:HIST1H2BJ:HIST1H2BL	http://www.gsea-msigdb.org/gsea/msigdb/cards/MODULE_203
Cancer_modules	MODULE_112	139	30	0.000894658	0.0176539	F3:CHRNB2:LRRC32:C1S:A2M:WASF3:NOVA1:GABRB3:GATM:NEO1:ATP1B2:ALDH3A2:SOX9:NPTX1:AQP4:CYP1B1:RND3:GAD1:NNAT:GRIK1:PCP4:TIMP4:PLXNB1:SLC1A3:EFNA5:GPX3:NPY:ADCYAP1R1:TMSB15A:GPC3	http://www.gsea-msigdb.org/gsea/msigdb/cards/MODULE_112
Cancer_modules	MODULE_129	164	34	0.000901125	0.0176539	BCL9:CHRNB2:ATP1A2:NRP1:PDE2A:KMT2A:WASF3:PCDH9:TRIM9:SYNE2:BAIAP3:LPIN2:SETBP1:NOVA2:ITGA6:PLCB1:PCK1:SLC6A1:PLXNB1:BCHE:SCRG1:HIST1H2BJ:NPY:TPST1:FZD1:PEG10:DLX5:SFRP1:MTSS1:GADD45G:RALGPS1:CASK:GPKOW:GPRASP1	http://www.gsea-msigdb.org/gsea/msigdb/cards/MODULE_129
Cancer_modules	MODULE_197	159	33	0.00104305	0.0195458	KHDRBS1:KIF2C:CDC7:ZBTB18:KMT2A:FOXM1:KNTC1:HMGB1:NFATC4:FOXG1:TCF12:ZNF646:GAS7:SOX9:RBBP8:ZNF254:MYCN:MEIS1:PMS1:INSM1:MYT1:HMGB2:EGR1:E2F3:SOX4:DLX5:EZH2:ST18:TOX:RAD21:ELAVL2:TLE1:SMC2	http://www.gsea-msigdb.org/gsea/msigdb/cards/MODULE_197
Cancer_modules	MODULE_90	12	6	0.00142021	0.0255046	HIST2H2AA3:HIST2H2AA4:HIST2H2BE:CENPA:HIST1H1C:HIST1H2BJ:HIST1H2BL	http://www.gsea-msigdb.org/gsea/msigdb/cards/MODULE_90
Cancer_modules	MODULE_163	358	62	0.00166015	0.0286209	MXRA8:ASAP3:BEND5:TXNIP:CRB1:SIPA1L2:MYO3A:NRP1:SYNPO2L:MKI67:ZNF214:RAD51AP1:TMEM106C:ESPL1:BEST3:MYO16:MCF2L:NFATC4:NUSAP1:DMXL2:RFX7:MEGF11:SCAPER:ADAMTS7:EMP2:METTL16:LRRC37A:MYO15B:FOXJ1:SGSH:MYH14:MYCN:CACNB4:FAM83D:COL20A1:DSCAM:CECR2:HIC2:KCNJ4:CHL1:GRIP2:CELSR3:BSN:SLC15A2:CDH10:EPB41L4A:EGR1:PSD2:PCDHB15:PCDHGB6:KIAA0319:HIST1H1C:SYNGAP1:FBXO5:PBK:RAD21:HAS2:FAM135B:TDRD7:ZNF462:NOTCH1:OPHN1	http://www.gsea-msigdb.org/gsea/msigdb/cards/MODULE_163
Cancer_modules	MODULE_213	51	14	0.0020789	0.0344618	SELENBP1:KMT2A:HMGA2:CCNF:RAB11B:APOE:NNAT:KCNQ2:DGCR2:SOX4:ELN:PTPRN2:PTPN3:TMSB15A	http://www.gsea-msigdb.org/gsea/msigdb/cards/MODULE_213
Cancer_modules	MODULE_95	355	61	0.0021787	0.0347784	MXRA8:ASAP3:BEND5:TXNIP:CRB1:SIPA1L2:MYO3A:NRP1:SYNPO2L:MKI67:ZNF214:RAD51AP1:TMEM106C:ESPL1:BEST3:MYO16:MCF2L:NFATC4:NUSAP1:DMXL2:RFX7:MEGF11:SCAPER:ADAMTS7:EMP2:METTL16:LRRC37A:MYO15B:FOXJ1:SGSH:MYCN:CACNB4:FAM83D:COL20A1:DSCAM:CECR2:HIC2:KCNJ4:CHL1:GRIP2:CELSR3:BSN:SLC15A2:CDH10:EPB41L4A:EGR1:PSD2:PCDHB15:PCDHGB6:KIAA0319:HIST1H1C:SYNGAP1:FBXO5:PBK:RAD21:HAS2:FAM135B:TDRD7:ZNF462:NOTCH1:OPHN1	http://www.gsea-msigdb.org/gsea/msigdb/cards/MODULE_95
Cancer_modules	MODULE_55	506	82	0.00243627	0.0375012	MTHFR:KCND3:KIF21B:CDK18:PROX1:SYNPO2L:LMO2:DTX4:TM7SF2:PDE2A:LRRC32:CRYAB:CCND2:C1S:COL2A1:ERBB3:LRP1:DUSP6:UBL3:ZIC2:GATM:CA12:CCNF:ABAT:CRYM:CX3CL1:LCAT:ALDH3A2:THRA:IGFBP4:SOX9:EPB41L3:PALM:APC2:GNG7:SLC1A6:BRD4:LRP3:GRIK5:APOE:PEG3:PSD4:ITGA6:FN1:SLC4A3:NNAT:ATP9A:PCK1:CDH4:YPEL1:SEZ6L:KCNJ4:SLC6A11:BSN:FAM107A:ZBTB20:ITGB5:PDGFRA:CEP135:SLC4A4:SPRY1:FAT1:FBXL7:ACSL6:EGR1:GPX3:COL9A1:ELN:COL1A2:SGCE:PEG10:PTN:CASP2:PTPRN2:SFRP1:NCALD:KCNQ3:PTP4A3:ELAVL2:GADD45G:ABCA1:GPC3	http://www.gsea-msigdb.org/gsea/msigdb/cards/MODULE_55
Cancer_modules	MODULE_88	507	82	0.00257518	0.0382725	MTHFR:KCND3:HIST2H2BE:KIF21B:CDK18:SYNPO2L:LMO2:DTX4:TM7SF2:PDE2A:LRRC32:CRYAB:CCND2:C1S:COL2A1:ERBB3:DUSP6:UBL3:ZIC2:GATM:CA12:PLEKHO2:CCNF:ABAT:CRYM:SCNN1B:LCAT:ALDH3A2:THRA:IGFBP4:SOX9:EPB41L3:PALM:GNG7:SLC1A6:BRD4:LRP3:GRIK5:APOE:PEG3:PSD4:ITGA6:FN1:NNAT:PTGIS:ATP9A:PCK1:CDH4:YPEL1:SEZ6L:SLC6A11:BSN:FAM107A:ZBTB20:ITGB5:PDGFRA:CEP135:SLC4A4:FAT1:LPCAT1:FBXL7:ACSL6:EGR1:GPX3:COL9A1:PGAM2:ELN:COL1A2:SGCE:PEG10:PTN:CASP2:SMARCD3:PTPRN2:SFRP1:NCALD:KCNQ3:PTP4A3:ELAVL2:GADD45G:ABCA1:GPC3	http://www.gsea-msigdb.org/gsea/msigdb/cards/MODULE_88
Cancer_modules	MODULE_205	222	41	0.00299124	0.0429742	KIF1B:CACHD1:GPR88:GPSM2:WDR47:KLHL20:COLGALT2:KIF14:CNTN2:SOX6:E2F8:IFT81:PCDH8:NRXN3:ISLR2:TMEM159:KIAA0556:SLC47A1:HDAC5:GREB1:DPYSL5:CEP68:DNAH6:ITGA6:ADAM23:TTLL4:DNER:HJURP:KIF1A:GNAZ:SRGAP3:FANCD2:SEMA5B:CC2D2A:KIFC1:PAQR8:LMBRD1:CNR1:CEP41:ZNF395:TMEM65	http://www.gsea-msigdb.org/gsea/msigdb/cards/MODULE_205
Cancer_modules	MODULE_320	18	7	0.0033449	0.0450517	KIF11:ESPL1:BRCA1:CENPE:TTK:RAD21:SMC2	http://www.gsea-msigdb.org/gsea/msigdb/cards/MODULE_320
Cancer_modules	MODULE_189	18	7	0.0033449	0.0450517	HIST2H2AA3:HIST2H2AA4:HIST2H2BE:CENPA:HIST1H1C:HIST1H2BJ:HIST1H2BL:EZH2	http://www.gsea-msigdb.org/gsea/msigdb/cards/MODULE_189
Positional_gene_sets	chr6p22	75	23	1.29506e-05	0.00387222	E2F3:SOX4:KIAA0319:SCGN:HIST1H2AB:HIST1H2BB:HIST1H1C:HIST1H2BC:HIST1H1E:HIST1H2AD:HIST1H2BH:HIST1H2BJ:HIST1H2AH:HIST1H2BL:HIST1H2AI:HIST1H3H:HIST1H2AJ:HIST1H2BM:HIST1H2BN:HIST1H1B:HIST1H2BO:ZKSCAN8:GABBR1	http://www.gsea-msigdb.org/gsea/msigdb/cards/chr6p22
Wikipathways	GABA receptor Signaling	18	10	1.03807e-05	0.00563669	GAD2:AP2A2:GABRB3:GABRA5:ABAT:GAD1:SLC32A1:SLC6A11:SLC6A1:GABBR1	http://www.wikipathways.org/instance/WP4159_r106425
Wikipathways	Neural Crest Differentiation	71	21	5.54482e-05	0.0150542	CTBP2:SOX5:COL2A1:ASCL1:DCT:ZIC5:HDAC5:SOX9:TCF4:NOTCH3:DLL3:TCF7L1:CTNNB1:ZIC1:HES1:RBPJ:CDH6:DLL1:DLX5:FZD3:NOTCH1	http://www.wikipathways.org/instance/WP2064_r106662
Wikipathways	MECP2 and Associated Rett Syndrome	59	18	0.000119355	0.0179653	TET1:SMC3:GRIA4:FOXG1:SIN3A:CNP:GAD1:SP3:MYT1:ARHGEF26:NREP:CAMK2A:GRIA1:POU3F2:DLX5:EZH2:PSIP1:GRIA3	http://www.wikipathways.org/instance/WP3584_r107144
Wikipathways	PTF1A related regulatory pathway	6	5	0.000132341	0.0179653	PROX1:CTNNB1:HES1:RBPJ:NOTCH1	http://www.wikipathways.org/instance/WP4147_r94394
Wikipathways	Endoderm Differentiation	107	26	0.00028826	0.0313051	MAD2L2:AHDC1:PBX1:TET1:BMPR1A:CTBP2:ZIC5:RFX7:MBTD1:BPTF:TCF4:CRTC1:TCF7L1:CTNNB1:SFMBT1:APC:TRERF1:SP4:EZH2:SFRP1:TOX:UBR5:EXT1:ZNF462:PBX3:NOTCH1	http://www.wikipathways.org/instance/WP2853_r106401
Wikipathways	Brain-Derived Neurotrophic Factor (BDNF) signaling pathway	129	29	0.000540816	0.0464758	SORT1:NCAM1:GRIN2B:ACACB:NFATC4:GABRB3:MAP2K5:SHC2:CRTC1:KIDINS220:SIRPA:SRC:DOK5:CTNNB1:DOCK3:MAPK10:GRIA2:MAP3K1:APC:EGR1:CAMK2A:GRIA1:CNR1:FOXO3:MARCKS:DPYSL2:PTK2B:SHC3:GRIA3	http://www.wikipathways.org/instance/WP2380_r106345
Wikipathways	Oligodendrocyte Specification and differentiation(including remyelination), leading to Myelin Components for CNS	18	8	0.000599136	0.0464758	SOX6:SOX5:ASCL1:SOX8:CNP:SOX9:MYT1:PLP1	http://www.wikipathways.org/instance/WP4304_r97966
GO_mf	GO_DNA_BINDING_TRANSCRIPTION_FACTOR_ACTIVITY	1224	208	3.3463e-08	5.50466e-05	RERE:ZNF436:E2F2:ARID1A:ZNF362:NFIA:ZNF687:POGZ:CREB3L4:USF1:PBX1:KDM5B:PROX1:ARID4B:ZBTB18:ZEB1:ZNF32:ZNF22:TET1:BMPR1A:ZNF518A:VAX1:ZNF214:SOX6:E2F8:LMO2:KMT2A:FOXM1:SOX5:ARID2:KMT2D:ZNF385A:IKZF4:SMARCC2:HMGA2:ASCL1:RFX4:MLXIP:ZNF84:ZNF268:SMAD9:ZIC5:ZIC2:ZNF219:ZFHX2:NFATC4:FOXG1:IRF2BPL:BCL11B:KLF13:NANOGP8:RFX7:TCF12:SIN3A:ARNT2:ZNF710:SOX8:CARHSP1:ZNF629:ZNF646:ZNF423:SALL1:ZNF19:ZNF594:GAS7:ZNF624:THRA:RARA:EZH1:KAT7:TBX2:SOX9:FOXJ1:TGIF1:ZNF519:ZNF521:ZNF397:SETBP1:TCF4:ONECUT2:ZNF532:TSHZ1:ZNF358:ZNF177:ZNF439:ZNF709:ZNF709:ZNF564:ZNF490:RFXANK:ZNF253:ZNF90:ZNF493:ZNF492:ZNF730:ZNF91:ZNF254:ZFP14:ZFP82:ZNF260:ZNF221:ZNF227:ZNF235:ARHGAP35:MEIS3:ZNF114:ZNF480:ZNF610:ZNF160:ZNF835:ZIM2:PEG3:ZNF772:ZNF549:ZIK1:ZNF154:SOX11:MYCN:DNMT3A:FOXN2:BCL11A:MEIS1:TCF7L1:ATOH8:KDM3A:ZNF514:AFF3:ZC3H6:ZEB2:CERS6:DLX1:DLX2:SP3:CARF:HES6:SCRT2:EBF4:INSM1:MAFB:ADNP:MYT1:HIC2:PATZ1:TEF:CTNNB1:ZBTB47:ZNF445:ZKSCAN7:ZNF197:ZNF501:FOXP1:ZBTB20:KLF15:ZIC4:ZIC1:HES1:ZNF518B:LCORL:RBPJ:GSX2:HOPX:ELF2:AHRR:MIER3:BRD8:EGR1:ZNF300:CREBRF:ZNF454:ZNF354C:ZFP62:E2F3:SOX4:ZKSCAN8:TRERF1:ZNF292:POU3F2:FOXO3:FOXK1:ETV1:SP8:SP4:GLI3:GTF2IRD1:DLX5:ZKSCAN1:TSC22D4:KIAA1549:EZH2:ZNF212:LZTS1:ZNF395:ST18:TOX:NCOA2:ZFPM2:RFX3:RORB:ZNF510:ZNF189:ZNF462:ZNF483:ZFP37:AKNA:PBX3:NOTCH1:ARX:ZMYM3:CITED1	http://www.gsea-msigdb.org/gsea/msigdb/cards/GO_DNA_BINDING_TRANSCRIPTION_FACTOR_ACTIVITY
GO_mf	GO_CATION_CHANNEL_ACTIVITY	203	51	1.49756e-07	7.10418e-05	GRIK3:CACHD1:KCNA2:KCND3:CHRNB2:KCNJ10:CACNA1E:KCNT2:CACNB2:KCNIP2:ANO1:PDE2A:GRIA4:SCN4B:GRIN2B:SCN8A:TRPC4:RASA3:JPH4:KCNK10:RYR3:CACNA1H:GRIN2A:SCNN1B:TRPV1:CACNA1G:CACNG5:GRIK5:GRIN2D:CACNG7:CACNG8:KCNF1:CNGA3:CACNB4:SCN3A:SCN1A:KCNJ13:SLC24A3:KCNQ2:GRIK1:KCNJ4:STIM2:GRIA2:GPM6A:GRIA1:CNR1:KCND2:PTK2B:KCNQ3:FAM155B:GRIA3	http://www.gsea-msigdb.org/gsea/msigdb/cards/GO_CATION_CHANNEL_ACTIVITY
GO_mf	GO_TRANSMEMBRANE_SIGNALING_RECEPTOR_ACTIVITY	414	86	1.55249e-07	7.10418e-05	OPRD1:GRIK3:PTCH2:F3:GPR88:CELSR2:SORT1:CHRNB2:XPR1:GPR37L1:GPR158:NRP1:FZD8:UNC5B:BMPR1A:SORCS3:CHRM4:NRXN2:GRIA4:SORL1:GPR162:CLEC2D:LRP6:GRIN2B:ACVR1B:ERBB3:PLXNC1:EDNRB:ZNF219:SLC22A17:GABRB3:GABRA5:TYRO3:GRIN2A:TRPV1:EFNB3:MRC2:SPHK1:INSR:LPAR2:GRIK5:GRIN2D:GP6:LTBP1:ERBB4:DNER:PTPRA:GRIK1:RTN4R:NFAM1:ACVR2B:PLXNB1:CELSR3:IL17RD:ROBO2:ROBO1:SORCS2:PDGFRA:SCARB2:NPY2R:GRIA2:LIFR:GRIA1:GABBR1:CNR1:IL20RA:GPER1:NPY:ADCYAP1R1:FZD1:LMTK2:GPR37:GRM8:SMO:PTPRN2:ADRA1A:PTK2B:FZD3:CNTFR:IL11RA:RORB:ABCA1:NOTCH1:GPR82:LPAR4:GRIA3	http://www.gsea-msigdb.org/gsea/msigdb/cards/GO_TRANSMEMBRANE_SIGNALING_RECEPTOR_ACTIVITY
GO_mf	GO_IONOTROPIC_GLUTAMATE_RECEPTOR_ACTIVITY	16	11	1.72746e-07	7.10418e-05	GRIK3:GRIA4:GRIN2B:GRIN2A:GRIK5:GRIN2D:GRIK1:GRIA2:GRIA1:PTK2B:GRIA3	http://www.gsea-msigdb.org/gsea/msigdb/cards/GO_IONOTROPIC_GLUTAMATE_RECEPTOR_ACTIVITY
GO_mf	GO_MICROTUBULE_MOTOR_ACTIVITY	70	25	2.21398e-07	7.28401e-05	KIF1B:KIF2C:KIF14:KIF21B:KIF11:SMC3:DYNC2H1:KIF21A:STARD9:BBS4:KIF18B:APPBP2:DNAH6:KIF5C:DNAH7:KIF1A:DNAL4:KIF15:CENPE:KIF20A:KIFC1:DNAH11:KIF24:KIF27:KIF4A	http://www.gsea-msigdb.org/gsea/msigdb/cards/GO_MICROTUBULE_MOTOR_ACTIVITY
GO_mf	GO_GLUTAMATE_RECEPTOR_ACTIVITY	20	12	4.17161e-07	0.000114372	GRIK3:GRIA4:GRIN2B:GRIN2A:GRIK5:GRIN2D:GRIK1:GRIA2:GRIA1:GRM8:PTK2B:GRIA3	http://www.gsea-msigdb.org/gsea/msigdb/cards/GO_GLUTAMATE_RECEPTOR_ACTIVITY
GO_mf	GO_MOTOR_ACTIVITY	107	32	5.27993e-07	0.000124078	KIF1B:DNALI1:KIF2C:GPR88:KIF14:KIF21B:MYO3A:KIF11:SMC3:MYO7A:DYNC2H1:KIF21A:MYO16:MYH7:STARD9:BBS4:KIF18B:APPBP2:MYH14:DNAH6:KIF5C:DNAH7:KIF1A:DNAL4:KIF15:CENPE:KIF20A:KIFC1:DNAH11:KIF24:KIF27:KIF4A	http://www.gsea-msigdb.org/gsea/msigdb/cards/GO_MOTOR_ACTIVITY
GO_mf	GO_MOLECULAR_TRANSDUCER_ACTIVITY	584	110	6.046e-07	0.000124321	OPRD1:GRIK3:PTCH2:F3:GPR88:CELSR2:SORT1:CHRNB2:PAQR6:XPR1:GPR37L1:LRRN2:CDK18:GPR158:NRP1:FZD8:PRKG1:UNC5B:BMPR1A:SORCS3:CHRM4:NRXN2:GRIA4:SORL1:GPR162:CLEC2D:LRP6:CDKN1B:GRIN2B:ACVR1B:ERBB3:LRP1:PLXNC1:CDK17:SMAD9:EDNRB:ZNF219:SLC22A17:NRXN3:GABRB3:GABRA5:TYRO3:NEO1:GRIN2A:TRPV1:EFNB3:THRA:RARA:CNTNAP1:MMD:MRC2:SPHK1:INSR:NOTCH3:LPAR2:GRIK5:GRIN2D:GP6:LTBP1:ERBB4:DNER:PTPRA:ATRN:GRIK1:RTN4R:NFAM1:ACVR2B:PLXNB1:CELSR3:IL17RD:ROBO2:ROBO1:ITGB5:SORCS2:PDGFRA:SCARB2:NPY2R:GRIA2:LIFR:BRD8:GRIA1:GABBR1:PAQR8:CNR1:CDK19:IL20RA:GPER1:NPY:ADCYAP1R1:CDK14:FZD1:LMTK2:PVRIG:GPR37:GRM8:SMO:PTPRN2:ADRA1A:PTK2B:FZD3:CNTFR:IL11RA:RORB:ABCA1:NOTCH1:PRKX:GPR82:NLGN3:LPAR4:GRIA3	http://www.gsea-msigdb.org/gsea/msigdb/cards/GO_MOLECULAR_TRANSDUCER_ACTIVITY
GO_mf	GO_REGULATORY_REGION_NUCLEIC_ACID_BINDING	660	121	7.13435e-07	0.0001304	PER3:E2F2:AGO1:SSBP3:NFIA:POGZ:CREB3L4:PBX1:PROX1:ARID4B:ZEB1:JMJD1C:STOX1:LDB1:VAX1:SOX6:E2F8:LMO2:KMT2A:FOXM1:KMT2D:CALCOCO1:IKZF4:SMARCC2:HMGA2:ASCL1:RFX4:KDM2B:MLXIP:HMGB1:ZIC5:ZIC2:ZNF219:ZFHX2:NFATC4:IRF2BPL:BCL11B:KLF13:NANOGP8:RFX7:TCF12:SIN3A:ARNT2:SOX8:CREBBP:BRD7:SALL1:THRA:RARA:BRCA1:HDAC5:KAT7:TBX2:SOX9:WBP2:FOXJ1:TGIF1:TCF4:ONECUT2:UHRF1:ZNF709:ZNF709:ZNF564:SSBP4:ARHGAP35:ZNF835:SOX11:MYCN:DNMT3A:BCL11A:MEIS1:TCF7L1:ATOH8:KDM3A:ZC3H6:DLX1:DLX2:SP3:CARF:ERBB4:HES6:SCRT2:INSM1:MAFB:MYT1:HIC2:PATZ1:TEF:ZNF501:ZBTB20:KLF15:ZIC4:ZIC1:HES1:RBPJ:HMGB2:SSBP2:EGR1:CREBRF:E2F3:SOX4:TRERF1:POU3F2:FOXO3:FOXK1:ETV1:GLI3:DLX5:EZH2:ZNF395:ST18:CHD7:NCOA2:ZNF704:RFX3:RORB:ZNF462:AKNA:PBX3:NOTCH1:ARX:CITED1	http://www.gsea-msigdb.org/gsea/msigdb/cards/GO_REGULATORY_REGION_NUCLEIC_ACID_BINDING
GO_mf	GO_GATED_CHANNEL_ACTIVITY	204	49	1.09854e-06	0.00018071	GRIK3:CACHD1:KCNA2:KCND3:CHRNB2:KCNJ10:CACNA1E:KCNT2:CACNB2:KCNIP2:ANO1:GRIA4:SCN4B:GRIN2B:SCN8A:RASA3:JPH4:KCNK10:GABRB3:GABRA5:RYR3:CACNA1H:GRIN2A:SCNN1B:TRPV1:CACNA1G:CACNG5:GRIK5:GRIN2D:CACNG7:CACNG8:TTYH1:KCNF1:CNGA3:CACNB4:SCN3A:SCN1A:KCNJ13:KCNQ2:GRIK1:KCNJ4:GRIA2:GRIA1:CNR1:KCND2:PTK2B:KCNQ3:FAM155B:GRIA3	http://www.gsea-msigdb.org/gsea/msigdb/cards/GO_GATED_CHANNEL_ACTIVITY
GO_mf	GO_CYTOSKELETAL_PROTEIN_BINDING	753	133	1.635e-06	0.000244507	CLSTN1:KIF1B:STMN1:MARCKSL1:KIF2C:SPATA6:PSRC1:KCNA2:KLHL20:KIF14:KIF21B:ARL8A:MARK1:ENAH:ACTN2:FMN2:CACNB2:MYO3A:SYNPO2L:DLG5:KIF11:ADD3:SMC3:BRSK2:NUMA1:INPPL1:MAP6:MYO7A:CRYAB:KIF21A:GAS2L3:IFT81:HIP1R:WASF3:KATNAL1:FARP1:MYO16:MYH7:SYNE2:VASH1:CALM1:CCDC88C:NUSAP1:STARD9:TTBK2:TMOD2:CORO2B:BBS4:FES:CORO7:GAS7:SPAG5:TAOK1:RARA:BRCA1:KIF18B:SPAG9:SKA2:USH1G:EPB41L3:SPIRE1:APC2:ATCAY:RAB11B:FCHO1:CLIP3:SPTBN4:APOE:MYH14:DPYSL5:SPAST:PLEKHH2:CCDC88A:REEP1:KIF5C:NEB:MAP2:TTLL4:OBSL1:KIF1A:FAM83D:ADNP:CDH4:KCNQ2:STMN3:DYRK1A:S100B:CLASP2:TRAK1:KIF15:KCTD6:FAM107A:TAGLN3:PFN2:ADD1:ABLIM2:CENPE:ANK2:CDH10:CDH6:EPB41L4A:APC:KIF20A:JAKMIP2:PHACTR1:KIFC1:TTBK1:MARCKS:PACRG:FSCN1:HIP1:PPP1R9A:LMTK2:ACTR3B:MTUS1:LZTS1:DPYSL2:STMN4:SNTG1:NCALD:MTSS1:ADCY8:KIF24:KIF27:TMOD1:PTPN3:CNTRL:AIF1L:OPHN1:KIF4A:TMSB15A:BEX4:DCX	http://www.gsea-msigdb.org/gsea/msigdb/cards/GO_CYTOSKELETAL_PROTEIN_BINDING
GO_mf	GO_DOUBLE_STRANDED_DNA_BINDING	673	121	1.99628e-06	0.000258727	PER3:E2F2:AGO1:KIF2C:SSBP3:NFIA:POGZ:CREB3L4:USF1:PBX1:KDM5B:PROX1:ZEB1:JMJD1C:STOX1:LDB1:VAX1:SOX6:E2F8:LMO2:KMT2A:FOXM1:RAD51AP1:CALCOCO1:SMARCC2:HMGA2:ASCL1:RFX4:KDM2B:MLXIP:HMGB1:ZIC5:ZIC2:ZNF219:ZFHX2:NFATC4:IRF2BPL:BCL11B:KLF13:NANOGP8:RFX7:TCF12:SIN3A:ARNT2:SOX8:CREBBP:SALL1:THRA:RARA:HDAC5:KAT7:TBX2:SOX9:WBP2:FOXJ1:TGIF1:RBBP8:TCF4:ONECUT2:UHRF1:ZNF709:ZNF709:SSBP4:ARHGAP35:SOX11:MYCN:DNMT3A:BCL11A:MEIS1:ATOH8:KDM3A:AFF3:ZC3H6:DLX1:DLX2:SP3:PMS1:CARF:HES6:SCRT2:CENPB:INSM1:MAFB:MYT1:HIC2:PATZ1:TEF:MLH1:KLF15:ZIC4:ZIC1:HES1:RBPJ:HMGB2:SSBP2:EGR1:CREBRF:E2F3:SOX4:HIST1H1C:HIST1H1E:HIST1H1B:POU3F2:FOXO3:FOXK1:ETV1:GLI3:DLX5:EZH2:ZNF395:ST18:CHD7:NCOA2:ZNF704:RFX3:PSIP1:RORB:ZNF462:AKNA:PBX3:NOTCH1:ARX	http://www.gsea-msigdb.org/gsea/msigdb/cards/GO_DOUBLE_STRANDED_DNA_BINDING
GO_mf	GO_TUBULIN_BINDING	268	59	2.04465e-06	0.000258727	KIF1B:STMN1:KIF2C:PSRC1:KIF14:KIF21B:ARL8A:KIF11:SMC3:NUMA1:MAP6:CRYAB:KIF21A:GAS2L3:IFT81:KATNAL1:CCDC88C:NUSAP1:STARD9:TTBK2:BBS4:FES:SPAG5:TAOK1:BRCA1:KIF18B:SKA2:APC2:FCHO1:CLIP3:DPYSL5:SPAST:CCDC88A:REEP1:KIF5C:MAP2:TTLL4:KIF1A:FAM83D:ADNP:STMN3:CLASP2:KIF15:CENPE:APC:KIF20A:JAKMIP2:KIFC1:PACRG:MTUS1:LZTS1:DPYSL2:STMN4:NCALD:KIF24:KIF27:KIF4A:BEX4:DCX	http://www.gsea-msigdb.org/gsea/msigdb/cards/GO_TUBULIN_BINDING
GO_mf	GO_SEQUENCE_SPECIFIC_DOUBLE_STRANDED_DNA_BINDING	607	110	4.07335e-06	0.000478618	PER3:E2F2:AGO1:KIF2C:SSBP3:NFIA:POGZ:CREB3L4:PBX1:KDM5B:PROX1:ZEB1:JMJD1C:STOX1:LDB1:VAX1:SOX6:E2F8:LMO2:KMT2A:FOXM1:CALCOCO1:SMARCC2:HMGA2:ASCL1:RFX4:KDM2B:MLXIP:ZIC5:ZIC2:ZNF219:ZFHX2:NFATC4:IRF2BPL:BCL11B:KLF13:NANOGP8:RFX7:TCF12:SIN3A:ARNT2:SOX8:CREBBP:SALL1:THRA:RARA:HDAC5:KAT7:TBX2:SOX9:WBP2:FOXJ1:TGIF1:TCF4:ONECUT2:UHRF1:ZNF709:ZNF709:SSBP4:ARHGAP35:SOX11:MYCN:DNMT3A:BCL11A:MEIS1:ATOH8:KDM3A:ZC3H6:DLX1:DLX2:SP3:CARF:HES6:SCRT2:CENPB:INSM1:MAFB:MYT1:HIC2:PATZ1:TEF:KLF15:ZIC4:ZIC1:HES1:RBPJ:HMGB2:SSBP2:EGR1:CREBRF:E2F3:SOX4:POU3F2:FOXO3:FOXK1:ETV1:GLI3:DLX5:EZH2:ZNF395:ST18:CHD7:NCOA2:ZNF704:RFX3:RORB:ZNF462:AKNA:PBX3:NOTCH1:ARX	http://www.gsea-msigdb.org/gsea/msigdb/cards/GO_SEQUENCE_SPECIFIC_DOUBLE_STRANDED_DNA_BINDING
GO_mf	GO_SEQUENCE_SPECIFIC_DNA_BINDING	756	130	8.79155e-06	0.00096414	PER3:RERE:E2F2:AGO1:KIF2C:SSBP3:NFIA:POGZ:CREB3L4:USF1:PBX1:KDM5B:PROX1:ZBTB18:ZEB1:JMJD1C:STOX1:LDB1:VAX1:SOX6:E2F8:LMO2:KMT2A:FOXM1:CALCOCO1:IKZF4:SMARCC2:HMGA2:ASCL1:RFX4:KDM2B:MLXIP:ZIC5:ZIC2:ZNF219:ZFHX2:TINF2:NFATC4:FOXG1:IRF2BPL:BCL11B:KLF13:NANOGP8:TP53BP1:RFX7:TCF12:PIF1:SIN3A:ARNT2:BLM:SOX8:CREBBP:SMG1:SALL1:THRA:RARA:HDAC5:KAT7:TBX2:BPTF:SOX9:WBP2:FOXJ1:TGIF1:TCF4:ONECUT2:UHRF1:ZNF709:ZNF709:SSBP4:ARHGAP35:MEIS3:SOX11:MYCN:DNMT3A:FOXN2:BCL11A:MEIS1:TCF7L1:ATOH8:KDM3A:ZC3H6:ZEB2:DLX1:DLX2:SP3:CARF:HES6:SCRT2:CENPB:INSM1:MAFB:MYT1:HIC2:PATZ1:TEF:FOXP1:KLF15:ZIC4:ZIC1:HES1:RBPJ:GSX2:ELF2:HMGB2:SSBP2:EGR1:ZNF300:CREBRF:E2F3:SOX4:POU3F2:FOXO3:FOXK1:ETV1:SP4:GLI3:DLX5:EZH2:ZNF395:ST18:CHD7:NCOA2:ZNF704:RFX3:RORB:ZNF462:AKNA:PBX3:NOTCH1:ARX	http://www.gsea-msigdb.org/gsea/msigdb/cards/GO_SEQUENCE_SPECIFIC_DNA_BINDING
GO_mf	GO_VOLTAGE_GATED_CATION_CHANNEL_ACTIVITY	84	25	9.94108e-06	0.00101737	CACHD1:KCNA2:KCND3:KCNJ10:CACNA1E:KCNT2:CACNB2:KCNIP2:GRIN2B:CACNA1H:GRIN2A:CACNA1G:CACNG5:GRIN2D:CACNG7:CACNG8:KCNF1:CACNB4:KCNJ13:KCNQ2:KCNJ4:CNR1:KCND2:PTK2B:KCNQ3	http://www.gsea-msigdb.org/gsea/msigdb/cards/GO_VOLTAGE_GATED_CATION_CHANNEL_ACTIVITY
GO_mf	GO_TRANSMITTER_GATED_CHANNEL_ACTIVITY	33	14	1.05139e-05	0.00101737	GRIK3:CHRNB2:GRIA4:GRIN2B:GABRB3:GABRA5:GRIN2A:GRIK5:GRIN2D:GRIK1:GRIA2:GRIA1:PTK2B:GRIA3	http://www.gsea-msigdb.org/gsea/msigdb/cards/GO_TRANSMITTER_GATED_CHANNEL_ACTIVITY
GO_mf	GO_PASSIVE_TRANSMEMBRANE_TRANSPORTER_ACTIVITY	271	57	1.30606e-05	0.0011936	GRIK3:CACHD1:LRRC8B:KCNA2:KCND3:CHRNB2:KCNJ10:CACNA1E:KCNT2:CACNB2:KCNIP2:ANO1:PDE2A:GRIA4:SCN4B:GRIN2B:SCN8A:BEST3:TRPC4:RASA3:JPH4:KCNK10:GABRB3:GABRA5:RYR3:CACNA1H:GRIN2A:SCNN1B:TRPV1:CACNA1G:CACNG5:AQP4:GRIK5:GRIN2D:CACNG7:CACNG8:TTYH1:KCNF1:CNGA3:CACNB4:SCN3A:SCN1A:KCNJ13:SLC24A3:KCNQ2:GRIK1:KCNJ4:STIM2:GRIA2:GPM6A:GRIA1:CNR1:KCND2:PTK2B:KCNQ3:FAM155B:GRIA3	http://www.gsea-msigdb.org/gsea/msigdb/cards/GO_PASSIVE_TRANSMEMBRANE_TRANSPORTER_ACTIVITY
GO_mf	GO_MICROTUBULE_BINDING	200	45	1.82412e-05	0.00152331	KIF1B:KIF2C:PSRC1:KIF14:KIF21B:KIF11:NUMA1:MAP6:CRYAB:KIF21A:GAS2L3:KATNAL1:CCDC88C:NUSAP1:STARD9:TTBK2:FES:SPAG5:KIF18B:SKA2:APC2:FCHO1:CLIP3:DPYSL5:SPAST:CCDC88A:REEP1:KIF5C:MAP2:KIF1A:FAM83D:CLASP2:KIF15:CENPE:APC:KIF20A:JAKMIP2:KIFC1:MTUS1:LZTS1:DPYSL2:KIF24:KIF27:KIF4A:DCX	http://www.gsea-msigdb.org/gsea/msigdb/cards/GO_MICROTUBULE_BINDING
GO_mf	GO_VOLTAGE_GATED_ION_CHANNEL_ACTIVITY	119	31	1.85205e-05	0.00152331	CACHD1:KCNA2:KCND3:KCNJ10:CACNA1E:KCNT2:CACNB2:KCNIP2:ANO1:SCN4B:GRIN2B:SCN8A:KCNK10:CACNA1H:GRIN2A:CACNA1G:CACNG5:GRIN2D:CACNG7:CACNG8:KCNF1:CACNB4:SCN3A:SCN1A:KCNJ13:KCNQ2:KCNJ4:CNR1:KCND2:PTK2B:KCNQ3	http://www.gsea-msigdb.org/gsea/msigdb/cards/GO_VOLTAGE_GATED_ION_CHANNEL_ACTIVITY
GO_mf	GO_METAL_ION_TRANSMEMBRANE_TRANSPORTER_ACTIVITY	294	60	2.0498e-05	0.00160568	GRIK3:CACHD1:KCNA2:KCND3:KCNJ10:ATP1A2:CACNA1E:KCNT2:CACNB2:KCNIP2:SLC1A2:PDE2A:SCN4B:GRIN2B:SLC4A8:SCN8A:ZDHHC17:TRPC4:RASA3:JPH4:KCNK10:NIPA1:RYR3:CACNA1H:GRIN2A:SCNN1B:TRPV1:SLC13A5:ATP1B2:CACNA1G:CACNG5:SLC1A6:GRIK5:GRIN2D:CACNG7:CACNG8:TTYH1:KCNF1:SLC9A2:CACNB4:SCN3A:SCN1A:KCNJ13:SLC24A3:KCNQ2:GRIK1:KCNJ4:ATP2B2:SLC6A11:SLC6A1:STIM2:SLC10A4:SLC4A4:GPM6A:SLC1A3:CNR1:KCND2:SLC18A1:KCNQ3:FAM155B	http://www.gsea-msigdb.org/gsea/msigdb/cards/GO_METAL_ION_TRANSMEMBRANE_TRANSPORTER_ACTIVITY
GO_mf	GO_CALCIUM_ION_BINDING	461	85	2.67877e-05	0.00193856	CLSTN1:MASP2:EFCAB7:CELSR2:CASQ1:CACNA1E:CRB1:ACTN2:KCNIP2:DCHS1:LRP4:VWCE:FAT3:C1S:C2CD5:LRP1:TESC:PCDH8:PCDH20:PCDH9:NIN:SMOC1:CALM1:RYR3:RASGRP1:DUOX1:MEX3B:BAIAP3:NKD1:CALB2:RHBDL3:FBN3:NOTCH3:UNC13A:DLL3:MEGF8:TTYH1:LTBP1:FBLN7:SLC25A12:DNAH7:DNER:PLCB1:NINL:CDH4:COL20A1:PCP4:S100B:CELSR3:PROS1:ESYT3:PLSCR4:STIM2:PCDH10:PCDH18:FAT1:LPCAT1:CDH10:CDH6:THBS4:MCTP1:PCDHA4:PCDHAC1:PCDHAC2:PCDHB4:PCDHB11:PCDHB12:PCDHB13:PCDHB15:PCDHGA4:PCDHGA9:PCDHGB6:PCDHGA12:SCGN:HIST1H1E:SCUBE3:REPS1:DLL1:SCARA3:MATN2:NCALD:CRB2:AIF1L:NOTCH1:EFHC2	http://www.gsea-msigdb.org/gsea/msigdb/cards/GO_CALCIUM_ION_BINDING
GO_mf	GO_LIGAND_GATED_CATION_CHANNEL_ACTIVITY	68	21	2.71046e-05	0.00193856	GRIK3:CHRNB2:KCNJ10:GRIA4:GRIN2B:RASA3:JPH4:RYR3:GRIN2A:SCNN1B:TRPV1:GRIK5:GRIN2D:CNGA3:KCNJ13:GRIK1:KCNJ4:GRIA2:GRIA1:PTK2B:GRIA3	http://www.gsea-msigdb.org/gsea/msigdb/cards/GO_LIGAND_GATED_CATION_CHANNEL_ACTIVITY
GO_mf	GO_CHROMATIN_BINDING	416	78	3.15404e-05	0.00216183	RERE:HMGN2:ARID1A:NFIA:HIST2H3D:CENPF:ZEB1:JMJD1C:LDB1:SMC3:VAX1:CTBP2:PHF21A:CDCA5:SMARCD1:CALCOCO1:SMARCC2:HMGA2:ASCL1:ZIC2:NFATC4:SIN3A:TICRR:CREBBP:CDT1:THRA:MSL1:RARA:TOP2A:EZH1:HDAC5:SOX9:WBP2:CBX2:TSHZ1:UHRF1:BRD4:MEIS3:DNMT3A:CENPA:MEIS1:TCF7L1:KDM3A:CCNT2:DLX1:DLX2:SP3:CENPB:INSM1:ASXL1:ADNP:CABIN1:KB-318B8.7:PATZ1:MLH1:CTNNB1:RBPJ:NIPBL:EGR1:PWWP2A:HIST1H1C:HIST1H1E:HIST1H3H:HIST1H1B:FOXO3:GPER1:TNRC18:GLI3:STAG3:EZH2:SMARCD3:CHD7:NCOA2:RAD21:ATAD2:BRD3:NOTCH1:ARX:CITED1	http://www.gsea-msigdb.org/gsea/msigdb/cards/GO_CHROMATIN_BINDING
GO_mf	GO_PROXIMAL_PROMOTER_SEQUENCE_SPECIFIC_DNA_BINDING	385	73	3.8428e-05	0.00252857	E2F2:AGO1:SSBP3:NFIA:CREB3L4:PBX1:PROX1:ZEB1:SOX6:E2F8:LMO2:SMARCC2:HMGA2:ASCL1:RFX4:KDM2B:ZNF219:ZFHX2:NFATC4:BCL11B:KLF13:NANOGP8:RFX7:TCF12:ARNT2:CREBBP:SALL1:RARA:HDAC5:TBX2:SOX9:WBP2:FOXJ1:TGIF1:TCF4:ONECUT2:UHRF1:SSBP4:SOX11:MYCN:DNMT3A:BCL11A:MEIS1:ATOH8:DLX1:DLX2:SP3:CARF:SCRT2:INSM1:MAFB:PATZ1:KLF15:ZIC1:HES1:RBPJ:SSBP2:E2F3:SOX4:POU3F2:FOXO3:ETV1:GLI3:DLX5:EZH2:ZNF395:ST18:CHD7:NCOA2:RFX3:RORB:AKNA:NOTCH1	http://www.gsea-msigdb.org/gsea/msigdb/cards/GO_PROXIMAL_PROMOTER_SEQUENCE_SPECIFIC_DNA_BINDING
GO_mf	GO_LIGAND_GATED_ION_CHANNEL_ACTIVITY	80	23	4.10838e-05	0.0025778	GRIK3:CHRNB2:KCNJ10:GRIA4:GRIN2B:RASA3:JPH4:GABRB3:GABRA5:RYR3:GRIN2A:SCNN1B:TRPV1:GRIK5:GRIN2D:CNGA3:KCNJ13:GRIK1:KCNJ4:GRIA2:GRIA1:PTK2B:GRIA3	http://www.gsea-msigdb.org/gsea/msigdb/cards/GO_LIGAND_GATED_ION_CHANNEL_ACTIVITY
GO_mf	GO_EXTRACELLULAR_LIGAND_GATED_ION_CHANNEL_ACTIVITY	41	15	4.23105e-05	0.0025778	GRIK3:CHRNB2:GRIA4:GRIN2B:GABRB3:GABRA5:GRIN2A:TRPV1:GRIK5:GRIN2D:GRIK1:GRIA2:GRIA1:PTK2B:GRIA3	http://www.gsea-msigdb.org/gsea/msigdb/cards/GO_EXTRACELLULAR_LIGAND_GATED_ION_CHANNEL_ACTIVITY
GO_mf	GO_NEUROTRANSMITTER_RECEPTOR_ACTIVITY	54	17	0.000119031	0.00699306	GRIK3:CHRNB2:CHRM4:GRIA4:GRIN2B:ZNF219:GABRB3:GABRA5:GRIN2A:GRIK5:GRIN2D:GRIK1:GRIA2:GRIA1:GABBR1:PTK2B:GRIA3	http://www.gsea-msigdb.org/gsea/msigdb/cards/GO_NEUROTRANSMITTER_RECEPTOR_ACTIVITY
GO_mf	GO_CATION_TRANSMEMBRANE_TRANSPORTER_ACTIVITY	423	75	0.000279957	0.0158803	GRIK3:CACHD1:KCNA2:KCND3:CHRNB2:KCNJ10:ATP1A2:CACNA1E:KCNT2:CACNB2:KCNIP2:SLC1A2:ANO1:PDE2A:GRIA4:SCN4B:GRIN2B:SLC2A13:SLC4A8:SCN8A:ZDHHC17:TRPC4:RASA3:JPH4:KCNK10:NIPA1:RYR3:CACNA1H:GRIN2A:SCNN1B:TRPV1:SLC13A5:ATP1B2:CACNA1G:CACNG5:SLC44A2:SLC1A6:GRIK5:GRIN2D:CACNG7:CACNG8:TTYH1:KCNF1:CNGA3:SLC9A2:CACNB4:SCN3A:SCN1A:KCNJ13:SLC24A3:SLC32A1:SLC2A10:KCNQ2:GRIK1:KCNJ4:ATP2B2:SLC6A11:SLC6A1:SLC38A3:SLC15A2:STIM2:SLC10A4:SLC4A4:GRIA2:GPM6A:SLC1A3:GRIA1:CNR1:KCND2:SLC18A1:PTK2B:KCNQ3:SLC44A1:FAM155B:GRIA3	http://www.gsea-msigdb.org/gsea/msigdb/cards/GO_CATION_TRANSMEMBRANE_TRANSPORTER_ACTIVITY
GO_mf	GO_LIPID_BINDING	487	84	0.000314653	0.0172535	FNBP1L:F3:PAQR6:ATP1A2:PIK3C2B:MARK1:ACTN2:ACBD7:ACBD5:AP2A2:TUB:SBF2:NUMA1:FCHSD2:APOLD1:C2CD5:CPNE8:APPL2:HIP1R:AMER2:HMGB1:MCF2L:RASGRP1:STARD9:FES:BAIAP3:CPNE2:TRPV1:EPN2:STARD3:RARA:PITPNC1:LAMA1:OSBPL1A:UNC13A:FCHO1:LPAR2:CLIP3:SPTBN4:APOE:ARHGAP35:PLEKHA4:WDR35:HS1BP3:CCDC88A:PSD4:DBI:SESTD1:PASK:PLCB1:PREX1:OSBPL2:RTN4R:GRAMD1C:ESYT3:PFN2:ARAP2:SCARB2:WDFY3:MTTP:LRAT:PSD2:ARAP3:HIST1H2BJ:CPNE5:PAQR8:CLVS2:GPER1:AC005013.1:TRIL:HIP1:TECPR1:RASA4:SGK3:LAPTM4B:ASAP1:ABCA1:DAB2IP:DENND1A:MVB12B:PTGDS:PCYT1B:SYP:OPHN1:LPAR4	http://www.gsea-msigdb.org/gsea/msigdb/cards/GO_LIPID_BINDING
GO_mf	GO_PHOSPHOLIPID_BINDING	305	57	0.000385999	0.0204828	F3:PIK3C2B:MARK1:ACTN2:TUB:SBF2:NUMA1:FCHSD2:C2CD5:CPNE8:APPL2:HIP1R:AMER2:HMGB1:MCF2L:RASGRP1:FES:BAIAP3:CPNE2:TRPV1:PITPNC1:OSBPL1A:UNC13A:FCHO1:SPTBN4:APOE:ARHGAP35:PLEKHA4:WDR35:HS1BP3:CCDC88A:PSD4:SESTD1:PASK:PLCB1:PREX1:ESYT3:PFN2:ARAP2:SCARB2:WDFY3:PSD2:ARAP3:CPNE5:CLVS2:HIP1:TECPR1:RASA4:SGK3:LAPTM4B:ASAP1:ABCA1:DAB2IP:DENND1A:PCYT1B:OPHN1:LPAR4	http://www.gsea-msigdb.org/gsea/msigdb/cards/GO_PHOSPHOLIPID_BINDING
GO_mf	GO_CALCIUM_ION_TRANSMEMBRANE_TRANSPORTER_ACTIVITY	99	24	0.000503714	0.0258941	CACHD1:CACNA1E:CACNB2:PDE2A:GRIN2B:TRPC4:RASA3:JPH4:RYR3:CACNA1H:GRIN2A:TRPV1:CACNA1G:CACNG5:GRIN2D:CACNG7:CACNG8:CACNB4:SLC24A3:ATP2B2:STIM2:GPM6A:CNR1:FAM155B	http://www.gsea-msigdb.org/gsea/msigdb/cards/GO_CALCIUM_ION_TRANSMEMBRANE_TRANSPORTER_ACTIVITY
GO_mf	GO_NMDA_GLUTAMATE_RECEPTOR_ACTIVITY	5	4	0.000927045	0.0462118	GRIN2B:GRIN2A:GRIN2D:PTK2B	http://www.gsea-msigdb.org/gsea/msigdb/cards/GO_NMDA_GLUTAMATE_RECEPTOR_ACTIVITY
GO_mf	GO_OUTWARD_RECTIFIER_POTASSIUM_CHANNEL_ACTIVITY	8	5	0.00100262	0.0485094	KCNA2:KCND3:KCNT2:KCNIP2:KCND2	http://www.gsea-msigdb.org/gsea/msigdb/cards/GO_OUTWARD_RECTIFIER_POTASSIUM_CHANNEL_ACTIVITY
Cancer_gene_neighborhoods	GCM_NCAM1	118	38	4.88055e-09	1.97211e-06	KIF1B:AHDC1:CEP170:KAT6B:SUFU:NCAM1:PHC1:C2CD5:NUDT4:ZNF84:AMER2:CALM1:CORO2B:IQCK:KAT7:SPAG9:NPTX1:SPIRE1:ZFP14:PEG3:KIDINS220:SPAST:REEP1:KIF5C:ERBB4:ACSL3:SS18L1:MTMR3:EIF4ENIF1:CLASP2:SCARB2:GSTA4:SMAP1:FOXO3:REPS1:RASA4:PHF2:ZNF462	http://www.gsea-msigdb.org/gsea/msigdb/cards/GCM_NCAM1
Cancer_gene_neighborhoods	GNF2_CDC2	57	24	9.23707e-09	1.97211e-06	ASPM:CENPF:KIF11:MKI67:E2F8:FOXM1:TMPO:RFC3:NUSAP1:CCNF:TOP2A:KIF18B:HJURP:KIF15:SMC4:CENPE:PLK4:HMGB2:KIF20A:KIFC1:TTK:EZH2:SMC2:KIF4A	http://www.gsea-msigdb.org/gsea/msigdb/cards/GNF2_CDC2
Cancer_gene_neighborhoods	GNF2_RTN1	39	19	1.77332e-08	2.06693e-06	KIF1B:WDR47:SRGAP2:NRXN2:FXYD6:RTN1:CLIP3:KIF5C:GAD1:ATP9A:KCNQ2:CSPG5:DOCK3:ANK2:GPM6A:SOBP:FAM131B:STMN4:GDI1	http://www.gsea-msigdb.org/gsea/msigdb/cards/GNF2_RTN1
Cancer_gene_neighborhoods	GNF2_CCNA2	63	25	1.93624e-08	2.06693e-06	ASPM:KIF14:CENPF:KIF11:MKI67:E2F8:FOXM1:RAD51AP1:ESPL1:TMPO:RFC3:BUB1B:NUSAP1:TOP2A:KIF18B:CENPA:HJURP:SMC4:CENPE:HMGB2:KIF20A:TTK:EZH2:SMC2:KIF4A	http://www.gsea-msigdb.org/gsea/msigdb/cards/GNF2_CCNA2
Cancer_gene_neighborhoods	GCM_AQP4	41	19	4.96542e-08	4.24047e-06	PDE4DIP:ARHGAP21:RNF141:LRP4:IL17D:TMOD2:ARNT2:AQP4:TTYH1:DNER:PREX1:LRIG1:SLC4A4:PDE8B:QKI:AC005013.1:TRIL:PSAT1:GPM6B:TMEM47	http://www.gsea-msigdb.org/gsea/msigdb/cards/GCM_AQP4
Cancer_gene_neighborhoods	GCM_GSTA4	60	23	1.51737e-07	1.07986e-05	RERE:POGZ:DLG5:MAP6:NCAM1:PHC1:C2CD5:APPL2:ZNF84:AMER2:CALM1:IQCK:MED13:WBP2:KIDINS220:ERBB4:MTMR3:GSTA4:FOXO3:PHF2:RALGPS1:PRRC2B:DCX	http://www.gsea-msigdb.org/gsea/msigdb/cards/GCM_GSTA4
Cancer_gene_neighborhoods	GCM_MAP1B	62	23	3.05068e-07	1.86091e-05	KIF1B:CELF3:CEP170:NCAM1:ZNF84:AMER2:CALM1:SPAG9:APPBP2:NPTX1:SPIRE1:DIRAS1:ZFP14:PEG3:KIDINS220:KIF5C:ACSL3:ELMO2:EIF4ENIF1:CLASP2:SCARB2:SMAP1:PHF2	http://www.gsea-msigdb.org/gsea/msigdb/cards/GCM_MAP1B
Cancer_gene_neighborhoods	GNF2_CENPF	55	21	5.67409e-07	3.02855e-05	ASPM:CENPF:KIF11:MKI67:E2F8:FOXM1:TMPO:NUSAP1:CCNF:TOP2A:KIF18B:HJURP:KIF15:SMC4:CENPE:PLK4:HMGB2:KIFC1:TTK:SMC2:KIF4A	http://www.gsea-msigdb.org/gsea/msigdb/cards/GNF2_CENPF
Cancer_gene_neighborhoods	GNF2_CCNB2	52	20	9.18037e-07	4.23782e-05	KIF2C:ASPM:CENPF:KIF11:FOXM1:ESPL1:BUB1B:NUSAP1:SPAG5:TOP2A:KIF18B:SMC4:CENPE:PLK4:HMGB2:KIF20A:TTK:PBK:SMC2:KIF4A	http://www.gsea-msigdb.org/gsea/msigdb/cards/GNF2_CCNB2
Cancer_gene_neighborhoods	GCM_MAPK10	75	25	9.92464e-07	4.23782e-05	KCNJ10:ATP1A2:ARHGAP21:RNF141:LRP4:PLEKHB1:FEZ1:IL17D:SLAIN1:NIPA1:TMOD2:ARNT2:EPB41L3:CLIP3:FAM171B:TEF:FAM107A:MAPK10:SLC1A3:CAMK2A:GABBR1:KCNQ3:GPM6B:CNKSR2:PLP1	http://www.gsea-msigdb.org/gsea/msigdb/cards/GCM_MAPK10
Cancer_gene_neighborhoods	GNF2_HMMR	45	18	1.64015e-06	6.36675e-05	ASPM:CENPF:KIF11:MKI67:E2F8:FOXM1:ESPL1:RFC3:BUB1B:NUSAP1:TOP2A:KIF18B:SMC4:CENPE:PLK4:KIF20A:TTK:SMC2	http://www.gsea-msigdb.org/gsea/msigdb/cards/GNF2_HMMR
Cancer_gene_neighborhoods	GNF2_MAPT	30	14	2.64716e-06	9.41949e-05	KIF1B:ELAVL4:RTN1:ARNT2:RUNDC3A:PALM:CLIP3:KIF5C:KCNQ2:DOCK3:ANK2:GRIA2:GPM6A:SLC1A3	http://www.gsea-msigdb.org/gsea/msigdb/cards/GNF2_MAPT
Cancer_gene_neighborhoods	GNF2_CDC20	51	19	3.01114e-06	9.89043e-05	KIF2C:ASPM:CENPF:KIF11:MKI67:FOXM1:ESPL1:BUB1B:NUSAP1:SPAG5:TOP2A:KIF18B:SMC4:CENPE:PLK4:KIF20A:TTK:SMC2:KIF4A	http://www.gsea-msigdb.org/gsea/msigdb/cards/GNF2_CDC20
Cancer_gene_neighborhoods	GCM_MAP4K4	161	40	4.32856e-06	0.000132021	KIF1B:PDE4DIP:POGZ:ARHGAP21:RNF141:LRP4:PLEKHB1:ZNF84:IL17D:UBL3:SLAIN1:CALM1:TMOD2:ARNT2:ZNF710:SPAG9:APPBP2:PITPNC1:WBP2:SPIRE1:APC2:CLIP3:ZFP14:KIDINS220:CCDC88A:CHST10:ZEB2:ATRN:PREX1:EIF4ENIF1:DDX17:CLASP2:TNIK:FRYL:KIAA1109:AGPAT4:TNKS:MTUS1:PSAT1:GPM6B	http://www.gsea-msigdb.org/gsea/msigdb/cards/GCM_MAP4K4
Cancer_gene_neighborhoods	GNF2_MKI67	25	12	9.67137e-06	0.000275312	ASPM:CENPF:KIF11:MKI67:FOXM1:ESPL1:NUSAP1:TOP2A:KIF18B:CENPA:CENPE:KIF20A	http://www.gsea-msigdb.org/gsea/msigdb/cards/GNF2_MKI67
Cancer_gene_neighborhoods	GNF2_SMC2L1	31	13	2.5327e-05	0.000675915	ASPM:CENPF:KIF11:FOXM1:ESPL1:RFC3:NUSAP1:TOP2A:KIF18B:SMC4:CENPE:TTK:SMC2	http://www.gsea-msigdb.org/gsea/msigdb/cards/GNF2_SMC2L1
Cancer_gene_neighborhoods	GNF2_AF1Q	20	10	3.49275e-05	0.000877297	RTN1:CLIP3:KIF5C:GAD1:ATP9A:CSPG5:ANK2:GPM6A:SOBP:STMN4	http://www.gsea-msigdb.org/gsea/msigdb/cards/GNF2_AF1Q
Cancer_gene_neighborhoods	GCM_RBM8A	76	22	5.34882e-05	0.00126886	POGZ:CEP170:MAP6:NCAM1:KMT2A:PHC1:C2CD5:ZNF84:VASH1:IQCK:KAT7:SPAG9:DHX40:MED13:KIDINS220:MTMR3:SCARB2:GSTA4:ZNF292:FOXO3:PHF2:PRRC2B	http://www.gsea-msigdb.org/gsea/msigdb/cards/GCM_RBM8A
Cancer_gene_neighborhoods	GNF2_PCNA	61	19	5.67745e-05	0.00127593	ASPM:CENPF:KIF11:MKI67:FOXM1:RAD51AP1:ESPL1:TMPO:BUB1B:NUSAP1:TOP2A:KIF18B:KIF15:SMC4:CENPE:PLK4:HMGB2:TTK:SMC2	http://www.gsea-msigdb.org/gsea/msigdb/cards/GNF2_PCNA
Cancer_gene_neighborhoods	GCM_SUFU	72	21	6.95623e-05	0.00148516	POGZ:CEP170:KAT6B:SUFU:NCAM1:KMT2A:C2CD5:ZNF84:IQCK:SPAG9:MED13:ZFP14:KIDINS220:SPAST:SS18L1:MTMR3:EIF4ENIF1:SCARB2:FOXO3:REPS1:PHF2	http://www.gsea-msigdb.org/gsea/msigdb/cards/GCM_SUFU
Cancer_gene_neighborhoods	GNF2_ESPL1	34	13	8.06082e-05	0.00163903	KIF2C:ASPM:KIF11:MKI67:FOXM1:ESPL1:BUB1B:SPAG5:TOP2A:CENPA:CENPE:KIF20A:SMC2	http://www.gsea-msigdb.org/gsea/msigdb/cards/GNF2_ESPL1
Cancer_gene_neighborhoods	GNF2_TTK	39	14	9.65895e-05	0.00187472	KIF2C:ASPM:CENPF:KIF11:FOXM1:BUB1B:NUSAP1:TOP2A:KIF18B:HJURP:SMC4:PLK4:TTK:SMC2	http://www.gsea-msigdb.org/gsea/msigdb/cards/GNF2_TTK
Cancer_gene_neighborhoods	GCM_CALM1	103	26	0.0001494	0.00269832	RERE:KIF1B:POGZ:MAP6:NCAM1:ZNF84:MCF2L:CALM1:CORO2B:APPBP2:WBP2:SPIRE1:APC2:CLIP3:KIDINS220:CHST10:KIF5C:ACSL3:STMN3:EIF4ENIF1:DDX17:CLASP2:NDFIP1:GSTA4:FOXO3:PHF2	http://www.gsea-msigdb.org/gsea/msigdb/cards/GCM_CALM1
Cancer_gene_neighborhoods	GNF2_DNM1	60	18	0.000151662	0.00269832	FAIM2:SLC22A17:TYRO3:CORO2B:ARNT2:NDRG4:RUNDC3A:TMEM59L:CLIP3:KIF5C:KCNQ2:ATP2B2:BSN:TAGLN3:SLC1A3:CAMK2A:ARHGEF9:GDI1	http://www.gsea-msigdb.org/gsea/msigdb/cards/GNF2_DNM1
Cancer_gene_neighborhoods	GNF2_CENPE	36	13	0.000159433	0.00272312	ASPM:CENPF:KIF11:MKI67:FOXM1:ESPL1:TMPO:RFC3:NUSAP1:CCNF:KIF18B:CENPE:SMC2	http://www.gsea-msigdb.org/gsea/msigdb/cards/GNF2_CENPE
Cancer_gene_neighborhoods	GCM_MYST2	163	36	0.000179739	0.00287739	ARID1A:AHDC1:POGZ:CEP170:KAT6B:ZMIZ1:SMC3:NCAM1:PHC1:C2CD5:PAN2:NUDT4:ZNF84:ARL6IP1:KAT7:SPAG9:DHX40:MED13:ZFP14:KIDINS220:SPAST:SAP130:USP37:ACSL3:ADNP:SS18L1:MTMR3:PATZ1:EIF4ENIF1:SCARB2:FOXO3:REPS1:KMT2E:PHF2:ZNF462:PRRC2B	http://www.gsea-msigdb.org/gsea/msigdb/cards/GCM_MYST2
Cancer_gene_neighborhoods	GCM_UBE2N	145	33	0.000181943	0.00287739	ARID1A:AHDC1:POGZ:CEP170:KAT6B:ZMIZ1:SUFU:SMC3:NCAM1:KMT2A:C2CD5:NUDT4:ZNF84:ARL6IP1:IQCK:MSL1:KAT7:DHX40:MED13:BPTF:WBP2:KIDINS220:SPAST:SAP130:ADNP:SS18L1:MTMR3:EIF4ENIF1:ZNF292:FOXO3:REPS1:PHF2:PRRC2B	http://www.gsea-msigdb.org/gsea/msigdb/cards/GCM_UBE2N
Cancer_gene_neighborhoods	GCM_BMPR2	81	21	0.000425186	0.00648408	RERE:KIF1B:NFIA:POGZ:DLG5:PHC1:ZNF84:CALM1:IQCK:APPBP2:WBP2:SPIRE1:KIDINS220:CHST10:ACSL3:STMN3:DDX17:NDFIP1:GSTA4:FOXO3:PHF2	http://www.gsea-msigdb.org/gsea/msigdb/cards/GCM_BMPR2
Cancer_gene_neighborhoods	GNF2_BUB1	26	10	0.000509852	0.00750712	KIF2C:ASPM:FOXM1:ESPL1:BUB1B:CDT1:SPAG5:CENPE:KIF20A:SMC2	http://www.gsea-msigdb.org/gsea/msigdb/cards/GNF2_BUB1
Cancer_gene_neighborhoods	GCM_ZNF198	111	26	0.000530709	0.00755376	ARID1A:ARID4B:CEP170:KAT6B:SMC3:NCAM1:NUDT4:KAT7:SPAG9:NPTX1:KANK2:ZFP14:KIDINS220:SPAST:USP37:ACSL3:SS18L1:PATZ1:EIF4ENIF1:SCARB2:CREBRF:FOXO3:REPS1:KMT2E:PHF2:ZNF462	http://www.gsea-msigdb.org/gsea/msigdb/cards/GCM_ZNF198
Cancer_gene_neighborhoods	GNF2_H2AFX	27	10	0.000723634	0.00996748	ASPM:CENPF:FOXM1:TMPO:NUSAP1:CCNF:KIF18B:SMC4:CENPE:HMGB2	http://www.gsea-msigdb.org/gsea/msigdb/cards/GNF2_H2AFX
Cancer_gene_neighborhoods	GCM_PTK2	133	29	0.000911066	0.012157	KIF1B:ARHGAP21:PLEKHB1:ZNF84:SLAIN1:NIPA1:TMOD2:ZNF710:APPBP2:WBP2:EPB41L3:SPIRE1:DIRAS1:ZFP14:PEG3:KIDINS220:CCDC88A:ZEB2:KIF5C:ATRN:EIF4ENIF1:MGAT3:CLASP2:FRYL:KIAA1109:FAXDC2:AGPAT4:MEGF9:CNKSR2	http://www.gsea-msigdb.org/gsea/msigdb/cards/GCM_PTK2
Cancer_gene_neighborhoods	GNF2_RRM1	81	20	0.00112298	0.0145306	ASPM:KIF14:CENPF:KIF11:MKI67:E2F8:FOXM1:RAD51AP1:TMPO:RFC3:BUB1B:NUSAP1:TOP2A:KIF18B:SMC4:CENPE:PLK4:HMGB2:TTK:SMC2	http://www.gsea-msigdb.org/gsea/msigdb/cards/GNF2_RRM1
Cancer_gene_neighborhoods	GCM_RAN	183	36	0.00173431	0.0217808	RERE:KIF1B:POGZ:MAP6:NCAM1:PHC1:C2CD5:ZNF84:CALM1:ZNF710:IQCK:SPAG9:APPBP2:PITPNC1:WBP2:SPIRE1:ZFP14:KIDINS220:SPAST:CCDC88A:KIF5C:ACSL3:SS18L1:STMN3:MTMR3:EIF4ENIF1:DDX17:ATP2B2:CLASP2:RBPJ:KIAA1109:FOXO3:PHF2:TMEM245:RALGPS1:PRRC2B	http://www.gsea-msigdb.org/gsea/msigdb/cards/GCM_RAN
Cancer_gene_neighborhoods	GNF2_RAB3A	30	10	0.00184087	0.0224586	FAIM2:ARNT2:NDRG4:RUNDC3A:KIF5C:KCNQ2:TAGLN3:GABBR1:ARHGEF9:GDI1	http://www.gsea-msigdb.org/gsea/msigdb/cards/GNF2_RAB3A
Cancer_gene_neighborhoods	GCM_PTPRD	52	14	0.00253708	0.0300926	KIF1B:ACER3:SLAIN1:NIPA1:SPIRE1:ZFP14:PEG3:CCDC88A:ZEB2:CLASP2:FRYL:SCARB2:KIAA1109:MEGF9	http://www.gsea-msigdb.org/gsea/msigdb/cards/GCM_PTPRD
Cancer_gene_neighborhoods	GNF2_CKS2	47	13	0.00275556	0.0318006	ASPM:CENPF:FOXM1:RFC3:NUSAP1:TOP2A:SMC4:CENPE:PLK4:HMGB2:KIF20A:TTK:SMC2	http://www.gsea-msigdb.org/gsea/msigdb/cards/GNF2_CKS2
Cancer_gene_neighborhoods	GNF2_RRM2	37	11	0.00309744	0.0348054	ASPM:CENPF:KIF11:MKI67:FOXM1:ESPL1:BUB1B:NUSAP1:TOP2A:KIF18B:CENPE	http://www.gsea-msigdb.org/gsea/msigdb/cards/GNF2_RRM2
Curated_gene_sets	VERHAAK_GLIOBLASTOMA_PRONEURAL	152	67	2.13805e-23	1.17614e-19	STMN1:MARCKSL1:CDC7:CELF3:BCAN:CRB1:KIF21B:SORCS3:MPPED2:NRXN2:NCAM1:FXYD6:LRP6:CDKN1B:ERBB3:ASCL1:BCL7A:CKB:SCG3:ABAT:C1QL1:KAT7:PHLPP1:MAST1:DLL3:TTYH1:SOX11:LRRTM4:REEP1:ZEB2:SCN3A:MAP2:MYT1:YPEL1:SEZ6L:SRGAP3:CLASP2:CSPG5:PODXL2:PFN2:RBPJ:RUFY3:GRIA2:GPM6A:E2F3:SOX4:GSTA4:MARCKS:STMN4:FAM110B:CHD7:MMP16:NCALD:RAD21:MTSS1:GADD45G:ZNF510:TMEFF1:MVB12B:RALGPS1:CASK:ARHGEF9:NLGN3:LPAR4:TMSB15A:BEX1:DCX	http://www.gsea-msigdb.org/gsea/msigdb/cards/VERHAAK_GLIOBLASTOMA_PRONEURAL
Curated_gene_sets	BENPORATH_ES_WITH_H3K27ME3	605	142	4.26614e-16	1.1734e-12	SAMD11:NBL1:ZNF436:OPRD1:GRIK3:RIMKLA:NFIA:GPR88:CSF1:KCND3:PDE4DIP:NBPF11:NBPF24:BCAN:KCNJ10:CACNA1E:COLGALT2:CNTN2:GAD2:PRKG1:UNC5B:KCNIP2:SORCS3:VAX1:LMO1:SPON1:SLC1A2:MAP6:NCAM1:SCN4B:C1QTNF5:FEZ1:GLB1L2:TMEM106C:COL2A1:DUSP6:PLXNC1:ASCL1:RFX4:CRYL1:IL17D:AMER2:PCDH8:FOXG1:PRKD1:NIN:TRIM9:VASH1:RYR3:DUOX1:SEMA6D:TMOD2:FAM81A:ACAN:SOX8:XYLT1:HS3ST4:MT3:WSCD1:NTN1:TMEM132E:SLFN11:RARA:C1QL1:CACNA1G:TBX2:SOX9:USH1G:FOXJ1:NPTX1:ST8SIA5:MAPK4:ONECUT2:ELAVL3:SSBP4:TMEM59L:SPTBN4:NOVA2:GRIN2D:CACNG8:TTYH1:KCNF1:DPYSL5:MEIS1:CNRIP1:ATOH8:REEP1:SLC9A2:FBLN7:ZEB2:CACNB4:DLX1:DLX2:ERBB4:DNER:LAMP5:SLC32A1:MAFB:CBLN4:CDH4:GRIK1:KCNJ4:SLC6A11:SLC6A1:ZIC4:ZIC1:SLC10A4:GSX2:PDGFRA:DCLK2:LRAT:GRIA2:CDH6:NIM1K:PDE8B:EPB41L4A:SNCAIP:PSD2:ELOVL2:SCUBE3:FUT9:POU3F2:EYA4:GRB10:FZD1:DLX5:PTPRN2:CSMD1:ADRA1A:SFRP1:ADCY8:KCNQ3:ELAVL2:CNTFR:FRMPD1:PGM5:COL27A1:GPM6B:CITED1:PLP1:CHRDL1:DCX:GPC3	http://www.gsea-msigdb.org/gsea/msigdb/cards/BENPORATH_ES_WITH_H3K27ME3
Curated_gene_sets	MIKKELSEN_MEF_HCP_WITH_H3K27ME3	267	79	5.22409e-15	9.57924e-12	OPRD1:GRIK3:RIMKLA:KCNA2:KCND3:CHRNB2:PAQR6:BCAN:KCNJ10:CACNA1E:CNTN2:ACTN2:SORCS3:VAX1:BRSK2:C1QTNF4:NRXN2:SCN8A:RFX4:PCDH8:MCF2L:LRRC9:GABRA5:ACAN:GRIN2A:CRYM:SCNN1B:CALB2:WSCD1:SLC47A1:SRCIN1:RUNDC3A:C1QL1:ST8SIA3:ONECUT2:DIRAS1:MAST1:FCHO1:TMEM59L:DLL3:TTYH1:GAD1:LAMP5:INSM1:SLC32A1:EMILIN3:CBLN4:KCNQ2:EEF1A2:STMN3:B3GALT5:DSCAM:SGSM1:SEZ6L:ATP2B2:SLC6A11:SLC6A1:LRRC3B:CSPG5:BSN:SEL1L3:GSX2:LRAT:GRIA2:THBS4:ACSL6:PSD2:PHACTR1:SCGN:POU3F2:NXPH1:TMEM229A:PTPRN2:CSMD1:ADRA1A:ZMAT4:KCNQ3:ELAVL2:FAM155B	http://www.gsea-msigdb.org/gsea/msigdb/cards/MIKKELSEN_MEF_HCP_WITH_H3K27ME3
Curated_gene_sets	MARTORIATI_MDM4_TARGETS_NEUROEPITHELIUM_DN	107	43	9.38144e-14	1.29018e-10	AGO1:ELAVL4:FMN2:ZBTB18:BRSK2:MPPED2:KIF21A:ABCD2:ASCL1:PCDH9:EDNRB:RTN1:IRF2BPL:SCG3:RHBDL3:RND2:APC2:ELAVL3:TTYH1:UBXN2A:SPAST:BCL11A:MAP2:ACSS1:STMN3:MYT1:JAM2:LRRN1:PLCXD2:PDGFRA:RUFY3:MAPK10:JAKMIP2:CNR1:SCRN1:DLX5:SCARA3:SGK3:GDAP1:ELAVL2:MEGF9:GPM6B:DCX	http://www.gsea-msigdb.org/gsea/msigdb/cards/MARTORIATI_MDM4_TARGETS_NEUROEPITHELIUM_DN
Curated_gene_sets	GOBERT_OLIGODENDROCYTE_DIFFERENTIATION_DN	909	182	3.39519e-13	3.73539e-10	PER3:KIF1B:KAZN:COL16A1:AGO4:DOCK7:EFCAB7:LRRC8B:CSF1:TXNIP:HIST2H2AA3:HIST2H2AA4:CA14:ADAMTS4:IER5:NAV1:KDM5B:RAB3GAP2:MARK1:FMN2:ACBD5:FZD8:ZNF32:REEP3:UNC5B:ADD3:FAM53B:E2F8:CD82:LRP4:CNIH2:CTSF:INPPL1:MAP6:RSF1:CRYAB:SORL1:ST8SIA1:KIF21A:SLC2A13:PDZRN4:SCN8A:GRASP:CALCOCO1:SRGAP1:PLXNC1:APPL2:HIP1R:KATNAL1:DCT:ARHGAP5:GALC:KLF13:BMF:TYRO3:GATM:SEMA6D:TCF12:NEO1:ACSBG1:MEX3B:SOX8:CORO7:YPEL3:NKD1:MT3:CPNE2:NDRG4:WSCD1:KIAA0753:ATP1B2:GAS7:SRCIN1:CNP:RND2:BRCA1:HDAC5:RUNDC3A:TBX2:TIMP2:TBC1D16:TCF4:NEDD4L:GNG7:ELAVL3:CLIP3:TTYH1:SSC5D:KIDINS220:WDR35:KLHL29:DNMT3A:LTBP1:CNRIP1:TCF7L1:REEP1:CCNT2:ZEB2:CERS6:TTC30B:RFTN2:DNER:EBF4:ATRN:RASSF2:DBNDD2:COL20A1:PCMTD2:NCAM2:JAM2:DSCAM:PDE9A:S100B:CABIN1:KB-318B8.7:PIK3IP1:MGAT3:CHADL:ZNF445:PLXNB1:LRIG1:CADM2:PROS1:ZBTB20:IGSF11:SLC15A2:SEMA5B:PFN2:BCHE:KLHL24:FAM193A:LCORL:RUFY3:SCARB2:RASGEF1B:GAB1:GRIA2:CDH10:SLC1A3:RICTOR:ARRDC3:RHOBTB3:NREP:PCDHB4:PCDHB13:PPP2R2B:CREBRF:SOX4:HIST1H1C:HIST1H2BJ:ZKSCAN8:TTBK1:TNFRSF21:LMBRD1:COL9A1:FUT9:CDK19:MARCKS:SASH1:CNKSR3:AGPAT4:QKI:PRKAR1B:H2AFV:ZKSCAN1:DOCK4:GPR37:KIAA1549:MATN2:NCALD:HAS2:ASAP1:KANK1:MOB3B:TMEFF1:SLC44A1:COL27A1:RALGPS1:NOTCH1:PTGDS:OPHN1:NLGN3:PLP1:GDI1	http://www.gsea-msigdb.org/gsea/msigdb/cards/GOBERT_OLIGODENDROCYTE_DIFFERENTIATION_DN
Curated_gene_sets	FLORIO_NEOCORTEX_BASAL_RADIAL_GLIA_DN	162	54	6.11211e-13	5.60379e-10	HMGN2:KIF2C:PSRC1:PHGDH:CENPL:ASPM:KIF14:CENPF:ACBD7:KIF11:ARHGAP19:MKI67:E2F8:LRP4:CDCA5:FOXM1:RAD51AP1:ESPL1:GAS2L3:KNTC1:EDNRB:ARHGAP11A:BUB1B:NUSAP1:BLM:GRIN2A:SPAG5:TOP2A:BRCA1:KIF18B:PRR11:TGIF1:CENPA:SULT1C4:CKAP2L:RFTN2:FN1:HJURP:FANCD2:KIF15:SLC15A2:SMC4:CENPE:PLK4:HMGB2:SEMA5A:KIF20A:KIFC1:TTK:FBXO5:COL1A2:PBK:TMEM47:KIF4A	http://www.gsea-msigdb.org/gsea/msigdb/cards/FLORIO_NEOCORTEX_BASAL_RADIAL_GLIA_DN
Curated_gene_sets	REACTOME_DNA_METHYLATION	29	20	1.12564e-12	8.70229e-10	HIST2H3D:HIST2H4A:HIST2H2AA3:HIST2H2AA4:HIST2H2BE:HIST2H2AC:UHRF1:DNMT3A:HIST1H2AB:HIST1H2BB:HIST1H2BC:HIST1H2AD:HIST1H2BH:HIST1H2BJ:HIST1H2BL:HIST1H3H:HIST1H2AJ:HIST1H2BM:HIST1H2BN:HIST1H2BO:H2AFV	http://www.gsea-msigdb.org/gsea/msigdb/cards/REACTOME_DNA_METHYLATION
Curated_gene_sets	BENPORATH_EED_TARGETS	572	127	1.26556e-12	8.70229e-10	ZNF436:ARID1A:OPRD1:GRIK3:RIMKLA:CDC7:GPR88:KCND3:PDE4DIP:NBPF11:NBPF24:HIST2H4A:HIST2H2AA3:HIST2H2AA4:CENPL:CACNA1E:COLGALT2:GAD2:FZD8:VSTM4:PRKG1:JMJD1C:SORCS3:VAX1:LMO1:SPON1:SLC1A2:NCAM1:SCN4B:FEZ1:ST8SIA1:SOX5:TMEM106C:COL2A1:PLXNC1:ASCL1:PCDH8:ZIC2:FOXG1:TRIM9:RGS6:VASH1:RYR3:RASGRP1:DUOX1:SEMA6D:TMOD2:FAM81A:MEGF11:CDT1:NTN1:DHRS13:TMEM132E:SLFN11:CACNA1G:TBX2:USH1G:FOXJ1:NPTX1:ST8SIA5:MAPK4:ONECUT2:TMEM59L:TTYH1:CYP1B1:CNRIP1:ATOH8:SLC9A2:FBLN7:ZEB2:GAD1:DLX1:DLX2:ERBB4:PLCB1:LAMP5:NINL:ASXL1:SLC32A1:MAFB:CBLN4:GRIK1:SLC6A1:ESYT3:ZIC4:ZIC1:SORCS2:LCORL:SLC10A4:GSX2:PDGFRA:HOPX:PCDH10:DCLK2:GRIA2:EPB41L4A:PSD2:ELOVL2:HIST1H2AH:HIST1H2BL:HIST1H2AI:HIST1H3H:HIST1H2BO:SCUBE3:MDGA1:GSTA4:PHF3:POU3F2:MOXD1:EYA4:IL20RA:SCRN1:FZD1:DLX5:CSMD1:ADRA1A:SFRP1:TMEM65:MTSS1:ADCY8:KCNQ3:ELAVL2:CNTFR:PGM5:GADD45G:COL27A1:GPM6B:CITED1:AFF2	http://www.gsea-msigdb.org/gsea/msigdb/cards/BENPORATH_EED_TARGETS
Curated_gene_sets	MEISSNER_BRAIN_HCP_WITH_H3K4ME3_AND_H3K27ME3	745	154	2.06707e-12	1.19621e-09	NBL1:ASAP3:E2F2:OPRD1:GRIK3:PTCH2:F3:GPR88:TXNIP:CHRNB2:BCAN:KCNJ10:ASPM:CNTN2:CDK18:SYT14:PROX1:DISC1:GAD2:VSTM4:PRKG1:SLC16A9:UNC5B:VAX1:LMO1:SPON1:E2F8:TSPAN18:TP53I11:C1QTNF4:ANO1:ARHGEF17:FAM181B:FXYD6:SCN4B:AMIGO2:ERBB3:ASCL1:TESC:PCDH8:ZIC5:ZIC2:SMOC1:RGS6:CCDC88C:ARHGAP11A:RBPMS2:PIF1:MEGF11:ADAMTS7:TICRR:METRN:ABAT:CARHSP1:EMP2:SALL1:CPNE2:SLC13A5:NTN1:TMEM98:PPP1R1B:TOP2A:IGFBP4:KIF18B:C1QL1:TBX2:SOX9:FOXJ1:LAMA1:ONECUT2:C2CD4C:UHRF1:MAST1:HAPLN4:DLL3:KCNF1:MYCN:DPYSL5:ATOH8:SLC9A2:FBLN7:FIGN:GAD1:DLX1:DLX2:CDCA7:FN1:CTDSP1:HJURP:SLC32A1:MAFB:PTGIS:CBLN4:KCNQ2:PDE9A:SEZ6L:SFI1:KCNJ4:SLC6A11:SLC6A1:IL17RD:PDZRN3:PROS1:SEMA5B:ITGB5:ESYT3:SPSB4:ZIC1:ARHGEF26:SMC4:HES1:SORCS2:PDGFRA:SLC4A4:SOWAHB:GAB1:FBXL7:SLC1A3:EFNA5:SNCAIP:SPRY4:STK32A:AFAP1L1:TUBB2B:HIST1H1B:SCUBE3:CPNE5:MDGA1:B3GAT2:TTK:POU3F2:MOXD1:EYA4:SASH1:CNKSR3:SP8:DNAH11:AC005013.1:TRIL:GLI3:DLX5:GRM8:SMO:MTUS1:SCARA3:SFRP1:KANK1:MOB3B:PGM5:PTPN3:COL27A1:AIF1L:NOTCH1:ARX:GPC3	http://www.gsea-msigdb.org/gsea/msigdb/cards/MEISSNER_BRAIN_HCP_WITH_H3K4ME3_AND_H3K27ME3
Curated_gene_sets	KEGG_SYSTEMIC_LUPUS_ERYTHEMATOSUS	45	25	2.17453e-12	1.19621e-09	HIST2H2BF:HIST2H3D:HIST2H4A:HIST2H2AA3:HIST2H2AA4:HIST2H2BE:HIST2H2AC:ACTN2:C1S:GRIN2B:GRIN2A:HIST1H2AB:HIST1H2BB:HIST1H2BC:HIST1H2AD:HIST1H2BH:HIST1H2BJ:HIST1H2AH:HIST1H2BL:HIST1H2AI:HIST1H3H:HIST1H2AJ:HIST1H2BM:HIST1H2BN:HIST1H2BO:H2AFV	http://www.gsea-msigdb.org/gsea/msigdb/cards/KEGG_SYSTEMIC_LUPUS_ERYTHEMATOSUS
Curated_gene_sets	SCHAEFFER_PROSTATE_DEVELOPMENT_48HR_DN	293	77	9.65153e-12	4.82664e-09	KAZN:AHDC1:RIMKLA:CACHD1:FNBP1L:PDE4DIP:PROX1:SIPA1L2:FAM107B:SKIDA1:GAD2:ZEB1:SUFU:TSPAN18:FAM181B:SRGAP1:GAS2L3:MED13L:NBEA:PCDH20:IRF2BPL:RYR3:BMF:MEX3B:HS3ST4:RHBDL3:TMEM132E:IGFBP4:CACNA1G:CABLES1:ZNF521:CHST9:TCF4:ONECUT2:SLC1A6:MYCN:PRKD3:MEIS1:RND3:CDCA7:FAM171B:ADAM23:RASSF2:DZANK1:EMILIN3:PREX1:RTN4R:CAMKV:IL17RD:ROBO2:CCDC80:SEMA5B:ABLIM2:LDB2:RBPJ:KIAA1211:CENPE:PCDH10:PCDH18:FBXL7:CDH10:CDH6:SLC1A3:GRIA1:PHACTR1:PACRG:AC005013.1:TRIL:ELN:LONRF1:ZMAT4:ZNF704:MMP16:LAPTM4B:MATN2:DAB2IP:GPM6B:GPRASP1	http://www.gsea-msigdb.org/gsea/msigdb/cards/SCHAEFFER_PROSTATE_DEVELOPMENT_48HR_DN
Curated_gene_sets	REACTOME_ACTIVATED_PKN1_STIMULATES_TRANSCRIPTION_OF_AR_ANDROGEN_RECEPTOR_REGULATED_GENES_KLK2_AND_KLK3	30	19	4.09568e-11	1.87753e-08	HIST2H3D:HIST2H4A:HIST2H2AA3:HIST2H2AA4:HIST2H2BE:HIST2H2AC:HIST1H2AB:HIST1H2BB:HIST1H2BC:HIST1H2AD:HIST1H2BH:HIST1H2BJ:HIST1H2BL:HIST1H3H:HIST1H2AJ:HIST1H2BM:HIST1H2BN:HIST1H2BO:H2AFV:NCOA2	http://www.gsea-msigdb.org/gsea/msigdb/cards/REACTOME_ACTIVATED_PKN1_STIMULATES_TRANSCRIPTION_OF_AR_ANDROGEN_RECEPTOR_REGULATED_GENES_KLK2_AND_KLK3
Curated_gene_sets	BENPORATH_SUZ12_TARGETS	573	122	6.77558e-11	2.86711e-08	NBL1:ZNF436:OPRD1:GRIK3:RIMKLA:NFIA:GPR88:CSF1:KCND3:PDE4DIP:NBPF11:NBPF24:CELF3:CACNA1E:COLGALT2:GPR137B:GPR158:GAD2:NRP1:PRKG1:UNC5B:SORCS3:VAX1:SPON1:SLC1A2:MAP6:NCAM1:SCN4B:FEZ1:GRIN2B:ST8SIA1:COL2A1:DUSP6:ASCL1:AMER2:PCDH8:FOXG1:NIN:TRIM9:VASH1:RYR3:RASGRP1:DUOX1:GATM:SEMA6D:TMOD2:FAM81A:MEGF11:ACAN:XYLT1:HS3ST4:NKD1:NTN1:GAS7:TMEM132E:SLFN11:CACNA1G:TBX2:SOX9:USH1G:FOXJ1:NPTX1:MAPK4:ONECUT2:ELAVL3:TMEM59L:GRIN2D:TTYH1:DPYSL5:CYP1B1:CNRIP1:ATOH8:SLC9A2:FBLN7:ZEB2:CACNB4:DLX1:DLX2:ERBB4:DNER:PLCB1:LAMP5:INSM1:ACSS1:SLC32A1:MAFB:CBLN4:GRIK1:SLC6A11:SLC6A1:RFTN1:LRRC3B:ESYT3:ZIC4:ZIC1:LCORL:SLC10A4:ZAR1:GSX2:PDGFRA:HOPX:DCLK2:GRIA2:CDH6:PDE8B:EPB41L4A:CSMD1:ADRA1A:SFRP1:ADCY8:KCNQ3:CNTFR:FRMPD1:PGM5:RORB:GADD45G:COL27A1:GPM6B:EFNB1:CITED1:GPC3:SLITRK2:TMEM257:AFF2	http://www.gsea-msigdb.org/gsea/msigdb/cards/BENPORATH_SUZ12_TARGETS
Curated_gene_sets	REACTOME_MEIOTIC_RECOMBINATION	44	23	8.83668e-11	3.47218e-08	HIST2H3D:HIST2H4A:HIST2H2AA3:HIST2H2AA4:HIST2H2BE:HIST2H2AC:BLM:BRCA1:RBBP8:MLH1:HIST1H2AB:HIST1H2BB:HIST1H2BC:HIST1H2AD:HIST1H2BH:HIST1H2BJ:HIST1H2BL:HIST1H3H:HIST1H2AJ:HIST1H2BM:HIST1H2BN:HIST1H2BO:H2AFV:TEX15	http://www.gsea-msigdb.org/gsea/msigdb/cards/REACTOME_MEIOTIC_RECOMBINATION
Curated_gene_sets	REACTOME_FORMATION_OF_THE_BETA_CATENIN:TCF_TRANSACTIVATING_COMPLEX	52	25	1.41391e-10	5.18529e-08	BCL9:HIST2H3D:HIST2H4A:HIST2H2AA3:HIST2H2AA4:HIST2H2BE:HIST2H2AC:KMT2D:CREBBP:TCF4:TCF7L1:CTNNB1:HIST1H2AB:HIST1H2BB:HIST1H2BC:HIST1H2AD:HIST1H2BH:HIST1H2BJ:HIST1H2BL:HIST1H3H:HIST1H2AJ:HIST1H2BM:HIST1H2BN:HIST1H2BO:H2AFV:TLE1	http://www.gsea-msigdb.org/gsea/msigdb/cards/REACTOME_FORMATION_OF_THE_BETA_CATENIN:TCF_TRANSACTIVATING_COMPLEX
Curated_gene_sets	CHICAS_RB1_TARGETS_GROWING	211	59	1.90858e-10	6.56195e-08	CDC7:PHGDH:ASPM:KIF14:CENPF:NRP1:ZNF22:SMC3:ANO1:FOXM1:RAD51AP1:C2CD5:TMEM106C:TMPO:GAS2L3:NRXN3:BUB1B:NUSAP1:CA12:SLFN11:TOP2A:RBBP8:UHRF1:CENPA:FBXO11:CERS6:CDCA7:PGAP1:DOCK10:STMN3:JAM2:CNTN3:CCDC80:SMC4:LDB2:TSPAN5:CDH6:NREP:KIF20A:EGR1:ELOVL2:SCUBE3:TTK:MARCKS:CDCA7L:PTN:EZH2:SCARA3:TOX:CCNE2:MATN2:BAALC:HAS2:PSIP1:PSAT1:SMC2:GPM6B:KIF4A:TMSB15A	http://www.gsea-msigdb.org/gsea/msigdb/cards/CHICAS_RB1_TARGETS_GROWING
Curated_gene_sets	CHIANG_LIVER_CANCER_SUBCLASS_PROLIFERATION_UP	153	47	4.53539e-10	1.40787e-07	MARCKSL1:KIF2C:CDC7:ASPM:KIF14:CENPF:KIF11:CTBP2:MKI67:E2F8:ASRGL1:CDCA5:FOXM1:RAD51AP1:PNMA1:BUB1B:NUSAP1:TOP2A:KIF18B:MMD:PRR11:SOX9:SPHK1:ZNF532:PKDCC:CKAP2L:CDCA7:HJURP:PDE9A:SMC4:SEL1L3:CENPE:HMGB2:KIF20A:SOX4:TNFRSF21:TTK:MARCKS:FBXO5:CDCA7L:EZH2:PBK:PAG1:TMEM65:PTP4A3:TSC1:KIF4A	http://www.gsea-msigdb.org/gsea/msigdb/cards/CHIANG_LIVER_CANCER_SUBCLASS_PROLIFERATION_UP
Curated_gene_sets	LEE_BMP2_TARGETS_UP	577	120	4.60674e-10	1.40787e-07	MXRA8:PER3:RERE:CLSTN1:NBL1:AGO1:NFIA:F3:FAM102B:PSRC1:IGSF3:TXNIP:ATP1A2:CELF2:MMRN2:ENTPD1:DCHS1:SPON1:TMEM86A:LMO2:CD82:DTX4:CTSF:NUMA1:CAPN5:FXYD6:GLB1L2:ATN1:C1S:ADCY6:METTL7A:GRASP:CALCOCO1:LRP1:APPL2:ACACB:CRYL1:FAM124A:ABHD4:GNG2:ALDH6A1:CKB:BMF:CA12:ARNT2:EMP2:QPRT:YPEL3:ATP1B2:THRA:CNP:RND2:HDAC5:PDK2:GDPD1:TIMP2:ZNF521:KANK2:NOTCH3:RFXANK:CLIP3:APOE:DMPK:SSC5D:GREB1:MYCN:LTBP1:PRKD3:RFTN2:ITM2C:SLC24A3:JAM2:PCP4:TTC28:PIK3IP1:TEF:ATP2B2:IL17RD:FAM107A:LRIG1:CCDC80:SLC15A2:ITGB5:SPSB4:PLSCR4:ARHGEF26:BCHE:KLHL24:SORCS2:SCARB2:CTSO:NREP:SNCAIP:CREBRF:HIST1H1C:FUT9:FOXO3:SASH1:PRKAR1B:RADIL:AC005013.1:TRIL:SCRN1:H2AFV:PPP1R9A:DLX5:KCND2:CCDC136:KDM7A:PTK2B:ZNF395:EXTL3:CRISPLD1:MATN2:NCALD:PGM5:DAPK1:ABCA1:ANGPTL2:GPM6B:RENBP	http://www.gsea-msigdb.org/gsea/msigdb/cards/LEE_BMP2_TARGETS_UP
Curated_gene_sets	ZHENG_GLIOBLASTOMA_PLASTICITY_UP	211	58	5.61631e-10	1.62607e-07	MXRA8:F3:ASPM:GPR137B:REEP3:CNIH2:RAD51AP1:A2M:CPNE8:GPD1:DUSP6:TESC:CIT:EDNRB:SMOC1:NUSAP1:SCG3:METRN:CCNF:MT2A:CDT1:SPAG5:TOP2A:IGFBP4:SDK2:UHRF1:LIG1:TRIB2:RND3:ACSL3:ATP9A:CHL1:SLC6A11:TIMP4:ROBO2:CADM2:TAGLN3:SPSB4:PDGFRA:HOPX:SPRY1:PLK4:GPM6A:SPRY4:PPP2R2B:PAQR8:PRKAR1B:NXPH1:HIP1:TLE1:GOLM1:TDRD7:TMOD1:TMEFF1:SMC2:KIF4A:CITED1:CHRDL1	http://www.gsea-msigdb.org/gsea/msigdb/cards/ZHENG_GLIOBLASTOMA_PLASTICITY_UP
Curated_gene_sets	REACTOME_RUNX1_REGULATES_GENES_INVOLVED_IN_MEGAKARYOCYTE_DIFFERENTIATION_AND_PLATELET_FUNCTION	59	26	6.70653e-10	1.80423e-07	AGO4:AGO1:AGO3:HIST2H3D:HIST2H4A:HIST2H2AA3:HIST2H2AA4:HIST2H2BE:HIST2H2AC:KMT2A:KMT2D:SIN3A:HIST1H2AB:HIST1H2BB:HIST1H2BC:HIST1H2AD:HIST1H2BH:HIST1H2BJ:HIST1H2BL:HIST1H3H:HIST1H2AJ:HIST1H2BM:HIST1H2BN:HIST1H2BO:H2AFV:KMT2E:KMT2C	http://www.gsea-msigdb.org/gsea/msigdb/cards/REACTOME_RUNX1_REGULATES_GENES_INVOLVED_IN_MEGAKARYOCYTE_DIFFERENTIATION_AND_PLATELET_FUNCTION
Curated_gene_sets	REACTOME_CONDENSATION_OF_PROPHASE_CHROMOSOMES	37	20	6.88762e-10	1.80423e-07	HIST2H3D:HIST2H4A:HIST2H2AA3:HIST2H2AA4:HIST2H2BE:HIST2H2AC:SMC4:HIST1H2AB:HIST1H2BB:HIST1H2BC:HIST1H2AD:HIST1H2BH:HIST1H2BJ:HIST1H2BL:HIST1H3H:HIST1H2AJ:HIST1H2BM:HIST1H2BN:HIST1H2BO:H2AFV:SMC2	http://www.gsea-msigdb.org/gsea/msigdb/cards/REACTOME_CONDENSATION_OF_PROPHASE_CHROMOSOMES
Curated_gene_sets	REACTOME_NEURONAL_SYSTEM	291	72	8.69282e-10	2.1736e-07	GRIK3:KCNA2:KCND3:CHRNB2:KCNJ10:CACNA1E:GLUL:ACTN2:CACNB2:GAD2:LRRTM3:AP2A2:SLC1A2:RTN3:NRXN2:LRTOMT:DLG2:GRIA4:GRIN2B:ADCY6:GNG2:SIPA1L1:NRXN3:KCNK10:CALM1:GABRB3:GABRA5:ABAT:GRIN2A:EPB41L3:GNG7:SLC1A6:HOMER3:GRIK5:GRIN2D:LRRC4B:CACNG8:KCNF1:LRRTM4:CACNB4:GAD1:ERBB4:PLCB1:SRC:SLC32A1:KCNQ2:GRIK1:KCNJ4:SLC6A11:SLC6A1:SYN2:GRIP2:BCHE:GRIA2:SLC1A3:LRRTM2:CAMK2A:GRIA1:TUBB2B:GABBR1:PRKAR1B:KCND2:NCALD:ADCY8:KCNQ3:CACFD1:PRKX:CASK:ARHGEF9:NLGN3:GRIA3:SLITRK2:TMEM257	http://www.gsea-msigdb.org/gsea/msigdb/cards/REACTOME_NEURONAL_SYSTEM
Curated_gene_sets	REACTOME_DNA_DAMAGE_TELOMERE_STRESS_INDUCED_SENESCENCE	52	24	9.52546e-10	2.27824e-07	HIST2H4A:HIST2H2AA3:HIST2H2AA4:HIST2H2BE:HIST2H2AC:CDKN1B:HMGA2:TINF2:CABIN1:KB-318B8.7:HIST1H2AB:HIST1H2BB:HIST1H1C:HIST1H2BC:HIST1H1E:HIST1H2AD:HIST1H2BH:HIST1H2BJ:HIST1H2BL:HIST1H2AJ:HIST1H2BM:HIST1H2BN:HIST1H1B:HIST1H2BO:H2AFV:CCNE2	http://www.gsea-msigdb.org/gsea/msigdb/cards/REACTOME_DNA_DAMAGE_TELOMERE_STRESS_INDUCED_SENESCENCE
Curated_gene_sets	REACTOME_PRC2_METHYLATES_HISTONES_AND_DNA	38	20	1.29082e-09	2.95867e-07	HIST2H3D:HIST2H4A:HIST2H2AA3:HIST2H2AA4:HIST2H2BE:HIST2H2AC:DNMT3A:HIST1H2AB:HIST1H2BB:HIST1H2BC:HIST1H2AD:HIST1H2BH:HIST1H2BJ:HIST1H2BL:HIST1H3H:HIST1H2AJ:HIST1H2BM:HIST1H2BN:HIST1H2BO:H2AFV:EZH2	http://www.gsea-msigdb.org/gsea/msigdb/cards/REACTOME_PRC2_METHYLATES_HISTONES_AND_DNA
Curated_gene_sets	REACTOME_MEIOSIS	69	28	1.49712e-09	3.29425e-07	HIST2H3D:HIST2H4A:HIST2H2AA3:HIST2H2AA4:HIST2H2BE:HIST2H2AC:SMC3:TINF2:SYNE2:BLM:BRCA1:RBBP8:MLH1:HIST1H2AB:HIST1H2BB:HIST1H2BC:HIST1H2AD:HIST1H2BH:HIST1H2BJ:HIST1H2BL:HIST1H3H:HIST1H2AJ:HIST1H2BM:HIST1H2BN:HIST1H2BO:H2AFV:STAG3:TEX15:RAD21	http://www.gsea-msigdb.org/gsea/msigdb/cards/REACTOME_MEIOSIS
Curated_gene_sets	MIKKELSEN_MCV6_HCP_WITH_H3K27ME3	224	59	2.39366e-09	5.06443e-07	DRAXIN:KCNA2:KCND3:PDE4DIP:CHRNB2:BCAN:CNTN2:VSTM4:BRSK2:LMO1:SPON1:C1QTNF4:NRXN2:SCN4B:SLC2A13:SCN8A:GABRA5:CORO2B:ACAN:SCNN1B:NKD1:WSCD1:C1QL1:CACNA1G:SDK2:TIMP2:EPB41L3:TMEM59L:DLL3:LAMP5:SLC32A1:MAFB:EMILIN3:PTGIS:KCNQ2:STMN3:B3GALT5:DSCAM:RTN4R:SEZ6L:KCNJ4:ATP2B2:SLC6A1:BSN:SLC38A3:DOCK3:PODXL2:ZIC1:GSX2:GRIA2:PSD2:PCDHAC2:AFAP1L1:CPNE5:GRB10:WDR86:KCNQ3:ARX:BEX1	http://www.gsea-msigdb.org/gsea/msigdb/cards/MIKKELSEN_MCV6_HCP_WITH_H3K27ME3
Curated_gene_sets	REACTOME_SIRT1_NEGATIVELY_REGULATES_RRNA_EXPRESSION	33	18	4.09692e-09	8.34709e-07	HIST2H3D:HIST2H4A:HIST2H2AA3:HIST2H2AA4:HIST2H2BE:HIST2H2AC:HIST1H2AB:HIST1H2BB:HIST1H2BC:HIST1H2AD:HIST1H2BH:HIST1H2BJ:HIST1H2BL:HIST1H3H:HIST1H2AJ:HIST1H2BM:HIST1H2BN:HIST1H2BO:H2AFV	http://www.gsea-msigdb.org/gsea/msigdb/cards/REACTOME_SIRT1_NEGATIVELY_REGULATES_RRNA_EXPRESSION
Curated_gene_sets	REACTOME_MEIOTIC_SYNAPSIS	48	22	5.6211e-09	1.10435e-06	HIST2H4A:HIST2H2AA3:HIST2H2AA4:HIST2H2BE:HIST2H2AC:SMC3:TINF2:SYNE2:BRCA1:HIST1H2AB:HIST1H2BB:HIST1H2BC:HIST1H2AD:HIST1H2BH:HIST1H2BJ:HIST1H2BL:HIST1H2AJ:HIST1H2BM:HIST1H2BN:HIST1H2BO:H2AFV:STAG3:RAD21	http://www.gsea-msigdb.org/gsea/msigdb/cards/REACTOME_MEIOTIC_SYNAPSIS
Curated_gene_sets	REACTOME_REPRODUCTION	80	29	1.64087e-08	3.11257e-06	HIST2H3D:HIST2H4A:HIST2H2AA3:HIST2H2AA4:HIST2H2BE:HIST2H2AC:SMC3:TINF2:SYNE2:BLM:BRCA1:RBBP8:CATSPERD:MLH1:HIST1H2AB:HIST1H2BB:HIST1H2BC:HIST1H2AD:HIST1H2BH:HIST1H2BJ:HIST1H2BL:HIST1H3H:HIST1H2AJ:HIST1H2BM:HIST1H2BN:HIST1H2BO:H2AFV:STAG3:TEX15:RAD21	http://www.gsea-msigdb.org/gsea/msigdb/cards/REACTOME_REPRODUCTION
Curated_gene_sets	REACTOME_DEPURINATION	32	17	1.89474e-08	3.47432e-06	HIST2H4A:HIST2H2AA3:HIST2H2AA4:HIST2H2BE:HIST2H2AC:TINF2:HIST1H2AB:HIST1H2BB:HIST1H2BC:HIST1H2AD:HIST1H2BH:HIST1H2BJ:HIST1H2BL:HIST1H2AJ:HIST1H2BM:HIST1H2BN:HIST1H2BO:H2AFV	http://www.gsea-msigdb.org/gsea/msigdb/cards/REACTOME_DEPURINATION
Curated_gene_sets	BENPORATH_PRC2_TARGETS	324	74	2.10803e-08	3.74074e-06	ZNF436:OPRD1:GRIK3:RIMKLA:GPR88:KCND3:PDE4DIP:NBPF11:NBPF24:CACNA1E:COLGALT2:GAD2:PRKG1:SORCS3:VAX1:SPON1:SLC1A2:NCAM1:SCN4B:FEZ1:COL2A1:ASCL1:PCDH8:FOXG1:TRIM9:VASH1:RYR3:DUOX1:SEMA6D:TMOD2:FAM81A:NTN1:TMEM132E:SLFN11:CACNA1G:TBX2:USH1G:FOXJ1:NPTX1:MAPK4:ONECUT2:TMEM59L:TTYH1:CNRIP1:ATOH8:SLC9A2:FBLN7:ZEB2:DLX1:DLX2:ERBB4:LAMP5:SLC32A1:MAFB:CBLN4:GRIK1:SLC6A1:ZIC4:ZIC1:SLC10A4:GSX2:PDGFRA:DCLK2:GRIA2:EPB41L4A:CSMD1:ADRA1A:SFRP1:ADCY8:KCNQ3:CNTFR:PGM5:COL27A1:GPM6B:CITED1	http://www.gsea-msigdb.org/gsea/msigdb/cards/BENPORATH_PRC2_TARGETS
Curated_gene_sets	LIU_PROSTATE_CANCER_DN	369	81	2.98564e-08	5.03163e-06	PER3:NBL1:COL16A1:BEND5:CACHD1:RAVER2:CELSR2:ATP1A2:VANGL2:ENAH:VSTM4:UNC5B:TUB:SPON1:TSPAN18:ANO1:FCHSD2:CRYAB:NCAM1:FXYD6:FEZ1:CCND2:ENO2:C1S:METTL7A:ACACB:TRPC4:PCDH9:SMOC1:DUOX1:GATM:SEMA6D:ANKDD1A:CX3CL1:LCAT:SLC47A1:ALDH3A2:TMEM100:MRC2:MYO15B:TIMP2:C1QTNF1:EPB41L3:KANK2:CPAMD8:KLHL29:LTBP1:PLEKHH2:MEIS1:CNRIP1:SLC25A12:ICA1L:SLC24A3:FAM83D:TTC28:ZBTB47:ROBO1:BDH2:ANK2:SCRG1:STOX2:NEURL1B:COL9A1:EYA4:SCRN1:TPST1:COL1A2:SGCE:CCDC136:ZNF395:PREX2:LAPTM4B:PGM5:COL27A1:DAB2IP:ANGPTL2:PTGDS:GPM6B:GPRASP1:CHRDL1:FHL1	http://www.gsea-msigdb.org/gsea/msigdb/cards/LIU_PROSTATE_CANCER_DN
Curated_gene_sets	REACTOME_TRANSMISSION_ACROSS_CHEMICAL_SYNAPSES	205	53	3.06955e-08	5.03163e-06	GRIK3:CHRNB2:KCNJ10:CACNA1E:GLUL:ACTN2:CACNB2:GAD2:AP2A2:SLC1A2:LRTOMT:DLG2:GRIA4:GRIN2B:ADCY6:GNG2:CALM1:GABRB3:GABRA5:ABAT:GRIN2A:GNG7:SLC1A6:GRIK5:GRIN2D:CACNG8:CACNB4:GAD1:ERBB4:PLCB1:SRC:SLC32A1:GRIK1:KCNJ4:SLC6A11:SLC6A1:SYN2:GRIP2:BCHE:GRIA2:SLC1A3:CAMK2A:GRIA1:TUBB2B:GABBR1:PRKAR1B:NCALD:ADCY8:CACFD1:PRKX:CASK:ARHGEF9:GRIA3	http://www.gsea-msigdb.org/gsea/msigdb/cards/REACTOME_TRANSMISSION_ACROSS_CHEMICAL_SYNAPSES
Curated_gene_sets	HOELZEL_NF1_TARGETS_DN	82	29	3.1099e-08	5.03163e-06	ST6GALNAC5:SLC16A9:DCHS1:FAT3:ST8SIA1:FAM124A:EDNRB:PRKD1:TMEM204:YPEL3:ZNF423:TGIF1:LDLRAD4:BCL11A:FN1:LRRN1:ROBO2:BOC:PDGFRA:PCDH18:FBXL7:NREP:SCGN:FOXO3:TNRC18:RASA4:ZNF395:MMP16:MATN2	http://www.gsea-msigdb.org/gsea/msigdb/cards/HOELZEL_NF1_TARGETS_DN
Curated_gene_sets	SABATES_COLORECTAL_ADENOMA_DN	141	41	3.36166e-08	5.28357e-06	BEND5:ATP1A2:LRRN2:FMN2:CPNE8:WASF3:PCDH9:KCTD12:RTN1:SEMA6D:TMOD2:SCNN1B:WSCD1:TMEM100:EPB41L3:LAMA1:SETBP1:MEIS1:AFF3:KIF5C:FN1:DOCK10:INSM1:PCK1:JAM2:B3GALT5:FAM107A:CCDC80:BCHE:SLC4A4:ANK2:LIFR:GPX3:SCGN:NPY:PTN:SFRP1:PAG1:GPM6B:PLP1:CHRDL1	http://www.gsea-msigdb.org/gsea/msigdb/cards/SABATES_COLORECTAL_ADENOMA_DN
Curated_gene_sets	VERHAAK_GLIOBLASTOMA_CLASSICAL	148	42	4.95427e-08	7.5704e-06	KLHDC8A:LMO2:ABCD2:ACSS3:SIPA1L1:RGS6:CALM1:RASGRP1:SEMA6D:ACSBG1:BLM:GLG1:WSCD1:TBX2:SOX9:GNG7:RFXANK:GRIK5:MEGF8:ZNF227:ZNF235:ZNF8:ZNF8:KCNF1:TRIB2:MEIS1:B3GALT1:ACSL3:PTPRA:SLC2A10:CDH4:GRIK1:SLC6A11:RGS12:ARAP2:SLC4A4:CDH6:SEMA6A:ARAP3:ELOVL2:SMO:FZD3:EXTL3	http://www.gsea-msigdb.org/gsea/msigdb/cards/VERHAAK_GLIOBLASTOMA_CLASSICAL
Curated_gene_sets	REACTOME_NUCLEOSOME_ASSEMBLY	47	20	1.28723e-07	1.91379e-05	HIST2H4A:HIST2H2AA3:HIST2H2AA4:HIST2H2BE:HIST2H2AC:CENPL:RSF1:CENPA:HJURP:HIST1H2AB:HIST1H2BB:HIST1H2BC:HIST1H2AD:HIST1H2BH:HIST1H2BJ:HIST1H2BL:HIST1H2AJ:HIST1H2BM:HIST1H2BN:HIST1H2BO:H2AFV	http://www.gsea-msigdb.org/gsea/msigdb/cards/REACTOME_NUCLEOSOME_ASSEMBLY
Curated_gene_sets	REACTOME_PRE_NOTCH_EXPRESSION_AND_PROCESSING	73	26	1.3553e-07	1.96197e-05	AGO4:AGO1:AGO3:HIST2H3D:HIST2H4A:HIST2H2AA3:HIST2H2AA4:HIST2H2BE:HIST2H2AC:CREBBP:NOTCH3:RBPJ:E2F3:HIST1H2AB:HIST1H2BB:HIST1H2BC:HIST1H2AD:HIST1H2BH:HIST1H2BJ:HIST1H2BL:HIST1H3H:HIST1H2AJ:HIST1H2BM:HIST1H2BN:HIST1H2BO:H2AFV:NOTCH1	http://www.gsea-msigdb.org/gsea/msigdb/cards/REACTOME_PRE_NOTCH_EXPRESSION_AND_PROCESSING
Curated_gene_sets	REACTOME_ESTROGEN_DEPENDENT_GENE_EXPRESSION	107	33	1.58033e-07	2.22907e-05	AGO4:AGO1:AGO3:HIST2H3D:HIST2H4A:HIST2H2AA3:HIST2H2AA4:HIST2H2BE:HIST2H2AC:USF1:SMC3:GPAM:CREBBP:GREB1:ERBB4:KCTD6:CHD1:HIST1H2AB:HIST1H2BB:HIST1H2BC:HIST1H2AD:HIST1H2BH:HIST1H2BJ:HIST1H2BL:HIST1H3H:HIST1H2AJ:HIST1H2BM:HIST1H2BN:HIST1H2BO:H2AFV:NCOA2:RAD21:KANK1:CITED1	http://www.gsea-msigdb.org/gsea/msigdb/cards/REACTOME_ESTROGEN_DEPENDENT_GENE_EXPRESSION
Curated_gene_sets	REACTOME_ERCC6_CSB_AND_EHMT2_G9A_POSITIVELY_REGULATE_RRNA_EXPRESSION	40	18	1.95583e-07	2.68975e-05	HIST2H3D:HIST2H4A:HIST2H2AA3:HIST2H2AA4:HIST2H2BE:HIST2H2AC:HIST1H2AB:HIST1H2BB:HIST1H2BC:HIST1H2AD:HIST1H2BH:HIST1H2BJ:HIST1H2BL:HIST1H3H:HIST1H2AJ:HIST1H2BM:HIST1H2BN:HIST1H2BO:H2AFV	http://www.gsea-msigdb.org/gsea/msigdb/cards/REACTOME_ERCC6_CSB_AND_EHMT2_G9A_POSITIVELY_REGULATE_RRNA_EXPRESSION
Curated_gene_sets	REACTOME_HDACS_DEACETYLATE_HISTONES	57	22	2.44969e-07	3.28677e-05	HIST2H2BF:HIST2H3D:HIST2H4A:HIST2H2AA3:HIST2H2AA4:HIST2H2BE:HIST2H2AC:ARID4B:PHF21A:HIST1H2AB:HIST1H2BB:HIST1H2BC:HIST1H2AD:HIST1H2BH:HIST1H2BJ:HIST1H2AH:HIST1H2BL:HIST1H2AI:HIST1H3H:HIST1H2AJ:HIST1H2BM:HIST1H2BN:HIST1H2BO	http://www.gsea-msigdb.org/gsea/msigdb/cards/REACTOME_HDACS_DEACETYLATE_HISTONES
Curated_gene_sets	REACTOME_ACTIVATION_OF_HOX_GENES_DURING_DIFFERENTIATION	75	26	2.51735e-07	3.29713e-05	HIST2H3D:HIST2H4A:HIST2H2AA3:HIST2H2AA4:HIST2H2BE:HIST2H2AC:PBX1:KMT2D:CREBBP:RARA:MEIS1:MAFB:HIST1H2AB:HIST1H2BB:HIST1H2BC:HIST1H2AD:HIST1H2BH:HIST1H2BJ:HIST1H2BL:HIST1H3H:HIST1H2AJ:HIST1H2BM:HIST1H2BN:HIST1H2BO:H2AFV:EZH2:KMT2C	http://www.gsea-msigdb.org/gsea/msigdb/cards/REACTOME_ACTIVATION_OF_HOX_GENES_DURING_DIFFERENTIATION
Curated_gene_sets	RUIZ_TNC_TARGETS_UP	130	37	2.82798e-07	3.51667e-05	SELENBP1:KDM5B:PHF21A:NUMA1:A2M:METTL7A:RCBTB1:KCTD12:TCF12:GLCE:ZNF532:APOE:TRIB2:MEIS1:HNMT:MAFB:SLC2A10:ATP9A:PCMTD2:TIMP4:LRIG1:ROBO1:PROS1:ZBTB20:KLHL24:LDB2:PDGFRA:PTPN13:BDH2:SEMA5A:SSBP2:SNCAIP:SOX4:COL1A2:TNKS:CSGALNACT1:FAM110B	http://www.gsea-msigdb.org/gsea/msigdb/cards/RUIZ_TNC_TARGETS_UP
Curated_gene_sets	ROSTY_CERVICAL_CANCER_PROLIFERATION_CLUSTER	130	37	2.82798e-07	3.51667e-05	KIF2C:ASPM:KIF14:CENPF:KIF11:MKI67:E2F8:FOXM1:RAD51AP1:ESPL1:TMPO:BUB1B:NUSAP1:CCNF:NETO2:SPAG5:TOP2A:BRCA1:KIF18B:CENPA:HJURP:KIF15:CELSR3:SMC4:CENPE:HMGB2:KIF20A:KIFC1:TTK:FBXO5:EZH2:PBK:CCNE2:ATAD2:SMC2:KIF4A:ERCC6L	http://www.gsea-msigdb.org/gsea/msigdb/cards/ROSTY_CERVICAL_CANCER_PROLIFERATION_CLUSTER
Curated_gene_sets	ZWANG_TRANSIENTLY_UP_BY_2ND_EGF_PULSE_ONLY	744	135	2.88519e-07	3.51667e-05	OPRD1:RIMKLA:BTBD8:FAM102B:TXNIP:KCNJ10:ANKRD45:CNTN2:PROX1:GPR137B:GPR158:ZEB1:SUFU:SORCS3:PDE3B:LMO2:SLC1A2:DGKZ:GAL3ST3:LRRC32:A2M:SOX5:TSPAN11:PDZRN4:AMIGO2:FAIM2:ESPL1:HMGA2:DUSP6:FGD6:ASCL1:IL17D:PCDH9:MCF2L:JPH4:TINF2:NFATC4:FOXG1:GNG2:RGS6:KCNK10:UNC79:GABRB3:SPRED1:STARD9:TTBK2:SHF:ZNF609:RBPMS2:CORO2B:GLCE:ISLR2:CCNF:NKD1:HYDIN:WSCD1:RND2:ANKFN1:MYO15B:FOXJ1:EPB41L3:DIRAS1:ATCAY:ANKLE1:HAPLN4:ZNF221:ZNF114:ZIK1:KCNF1:TRIB2:DNMT3A:DRC1:DPYSL5:DNAH6:NEB:UNC80:CTDSP1:SCRT2:EMILIN3:PCK1:IGSF5:PDE9A:NFAM1:LRRN1:CAND2:GRIP2:SFMBT1:SYNPR:PLCXD2:BCHE:NAT8L:ZNF518B:APBB2:KIAA1211:SOWAHB:TSPAN5:PCDH10:NPY2R:STOX2:FBXL7:PCDHB15:GRIA1:SYNGAP1:CCDC167:MDFI:TNFRSF21:PAQR8:CNR1:DACT2:GPER1:SP8:EEPD1:PGAM2:FZD1:NYAP1:RASA4:GRM8:WDR86:LONRF1:SCARA3:TEX15:SNTG1:CHD7:PREX2:COL22A1:TUSC1:FRMPD1:COL27A1:PTGS1:CRB2:AK8:BEX1:GRIA3:FHL1:PDZD4	http://www.gsea-msigdb.org/gsea/msigdb/cards/ZWANG_TRANSIENTLY_UP_BY_2ND_EGF_PULSE_ONLY
Curated_gene_sets	REACTOME_TRANSCRIPTIONAL_REGULATION_OF_GRANULOPOIESIS	49	20	2.94068e-07	3.51667e-05	HIST2H3D:HIST2H4A:HIST2H2AA3:HIST2H2AA4:HIST2H2BE:HIST2H2AC:KMT2A:RARA:HIST1H2AB:HIST1H2BB:HIST1H2BC:HIST1H2AD:HIST1H2BH:HIST1H2BJ:HIST1H2BL:HIST1H3H:HIST1H2AJ:HIST1H2BM:HIST1H2BN:HIST1H2BO:H2AFV	http://www.gsea-msigdb.org/gsea/msigdb/cards/REACTOME_TRANSCRIPTIONAL_REGULATION_OF_GRANULOPOIESIS
Curated_gene_sets	VILLANUEVA_LIVER_CANCER_KRT19_UP	154	41	4.76242e-07	5.57406e-05	STMN1:AGO1:KIF2C:CDC7:GPSM2:MKI67:C2CD5:ARID2:KNTC1:GABRB3:BLM:METTL9:DHRS13:TOP2A:SOX9:ZNF397:ZNF532:CKAP2L:USP37:HJURP:PTPRA:SFI1:HMGXB4:KIF15:SFMBT1:RBPJ:CEP135:CENPE:PLK4:KIF20A:ZNF300:SOX4:TTK:ZNF292:CASP2:EZH2:COL22A1:RFX3:KIAA1958:ARX:KIF4A	http://www.gsea-msigdb.org/gsea/msigdb/cards/VILLANUEVA_LIVER_CANCER_KRT19_UP
Curated_gene_sets	PEREZ_TP53_TARGETS	862	151	5.12041e-07	5.8682e-05	KIF1B:DRAXIN:KAZN:ZNF436:AHDC1:GRIK3:FAM102B:WDR47:CELSR2:HIST2H2BE:KLHL20:ARL8A:CNTN2:SIPA1L2:CELF2:CACNB2:UNC5B:DLG5:ARHGAP19:LDB1:NANOS1:FAM53B:TUB:SOX6:TP53I11:PHF21A:DGKZ:VWCE:ARHGEF17:MAP6:ACER3:CRYAB:MSANTD2:HEPACAM:GLB1L2:ENO2:CDKN1B:TSPAN11:ARID2:COL2A1:ADCY6:ZNF385A:ASCL1:KDM2B:MLXIP:HIP1R:SMAD9:KBTBD6:EDNRB:ZIC2:MCF2L:ABHD4:GNG2:IRF2BPL:KCNK10:CKB:CRIP2:GANC:DUOX1:GATM:MEGF11:ACSBG1:ADAMTS7:ARNT2:MEX3B:BAIAP3:TMEM204:CCNF:YPEL3:BRD7:CX3CL1:GSE1:CDT1:NTN1:LLGL1:SLC47A1:HDAC5:LRRC37A:C1QTNF1:EPB41L3:LDLRAD4:ONECUT2:APC2:GNG7:INSR:ZNF160:GREB1:UBXN2A:REEP1:CNGA3:AFF3:GAD1:PGAP1:ADAM23:HES6:GPCPD1:BLCAP:SLC32A1:FAM83D:MAFB:EMILIN3:ELMO2:COL9A3:MYT1:PCMTD2:HUNK:BRWD1:CLTCL1:HIC2:LRRN1:ATP2B2:TRAK1:ZBTB20:ILDR1:KIAA1211:MOB1B:SPRY1:GAB1:STOX2:LIFR:MEGF10:EGR1:LRRTM2:FAXDC2:ZFP62:AKAP7:MOXD1:CNKSR3:GLCCI1:ADCYAP1R1:FZD1:ZKSCAN1:DOCK4:GPR37:GRM8:TSPAN33:KIAA1549:LZTS1:TOX:TMEM65:COL22A1:ARC:TUSC1:CNTNAP3:FGD3:ABCA1:COL27A1:DAB2IP:PRRC2B:ARX:CITED1	http://www.gsea-msigdb.org/gsea/msigdb/cards/PEREZ_TP53_TARGETS
Curated_gene_sets	VERHAAK_AML_WITH_NPM1_MUTATED_DN	166	43	5.72086e-07	6.42254e-05	NBL1:GPSM2:DCHS1:SPON1:PDE3B:NRXN2:ARHGEF17:NCAM1:SORL1:CCND2:GALC:GATM:BAIAP3:TMEM204:XYLT1:LDLRAD4:PALM:GNG7:LRP3:CLIP3:TRIB2:PRKD3:ITGA6:ITM2C:LAMP5:ATP9A:YPEL1:ROBO1:ARAP2:HOPX:SPRY1:SSBP2:RHOBTB3:TNFRSF21:SCRN1:CSGALNACT1:DPYSL2:ST18:TOX:BAALC:TMOD1:GPM6B:FHL1	http://www.gsea-msigdb.org/gsea/msigdb/cards/VERHAAK_AML_WITH_NPM1_MUTATED_DN
Curated_gene_sets	REACTOME_OXIDATIVE_STRESS_INDUCED_SENESCENCE	88	28	6.67335e-07	7.34202e-05	E2F2:AGO4:AGO1:AGO3:HIST2H3D:HIST2H4A:HIST2H2AA3:HIST2H2AA4:HIST2H2BE:HIST2H2AC:PHC1:CBX2:TNIK:MAPK10:E2F3:HIST1H2AB:HIST1H2BB:HIST1H2BC:HIST1H2AD:HIST1H2BH:HIST1H2BJ:HIST1H2BL:HIST1H3H:HIST1H2AJ:HIST1H2BM:HIST1H2BN:HIST1H2BO:H2AFV:EZH2	http://www.gsea-msigdb.org/gsea/msigdb/cards/REACTOME_OXIDATIVE_STRESS_INDUCED_SENESCENCE
Curated_gene_sets	REACTOME_BASE_EXCISION_REPAIR_AP_SITE_FORMATION	39	17	7.48417e-07	8.07263e-05	HIST2H4A:HIST2H2AA3:HIST2H2AA4:HIST2H2BE:HIST2H2AC:TINF2:HIST1H2AB:HIST1H2BB:HIST1H2BC:HIST1H2AD:HIST1H2BH:HIST1H2BJ:HIST1H2BL:HIST1H2AJ:HIST1H2BM:HIST1H2BN:HIST1H2BO:H2AFV	http://www.gsea-msigdb.org/gsea/msigdb/cards/REACTOME_BASE_EXCISION_REPAIR_AP_SITE_FORMATION
Curated_gene_sets	NAKAYAMA_SOFT_TISSUE_TUMORS_PCA1_DN	57	21	1.13357e-06	0.000119919	LRRN2:B3GAT1:COL2A1:GPD1:ACACB:HIP1R:EFNB3:CACNA1G:PEG3:SOX11:ITM2C:NNAT:COL9A3:SEMA6A:MDFI:PEG10:KBTBD11:SFRP1:TLE1:GPM6B:CITED1	http://www.gsea-msigdb.org/gsea/msigdb/cards/NAKAYAMA_SOFT_TISSUE_TUMORS_PCA1_DN
Curated_gene_sets	REACTOME_TRANSCRIPTIONAL_REGULATION_BY_RUNX1	176	44	1.21824e-06	0.000126444	ARID1A:AGO4:AGO1:AGO3:HIST2H3D:HIST2H4A:HIST2H2AA3:HIST2H2AA4:HIST2H2BE:HIST2H2AC:LDB1:GPAM:LMO1:LMO2:KMT2A:CCND2:PHC1:ARID2:KMT2D:SMARCD1:SMARCC2:TCF12:SIN3A:CREBBP:CBX2:SRC:KCTD6:ELF2:LIFR:HIST1H2AB:HIST1H2BB:HIST1H2BC:HIST1H2AD:HIST1H2BH:HIST1H2BJ:HIST1H2BL:HIST1H3H:HIST1H2AJ:HIST1H2BM:HIST1H2BN:HIST1H2BO:H2AFV:KMT2E:SMARCD3:KMT2C	http://www.gsea-msigdb.org/gsea/msigdb/cards/REACTOME_TRANSCRIPTIONAL_REGULATION_BY_RUNX1
Curated_gene_sets	REICHERT_MITOSIS_LIN9_TARGETS	25	13	1.27928e-06	0.000130321	KIF2C:ASPM:CENPF:MKI67:G2E3:NUSAP1:CCNF:TOP2A:CENPA:CENPE:HMGB2:KIF20A:FBXO5	http://www.gsea-msigdb.org/gsea/msigdb/cards/REICHERT_MITOSIS_LIN9_TARGETS
Curated_gene_sets	HELLER_HDAC_TARGETS_UP	259	58	1.39886e-06	0.000139912	MARCKSL1:GPSM2:PDE4DIP:TXNIP:HIST2H2AA3:HIST2H2AA4:HIST2H2BE:KDM5B:CENPF:ENAH:NCAM1:SLC4A8:CALCOCO1:CRIP2:GLCE:ACSBG1:BAIAP3:CCNF:ABAT:MT2A:STARD3:TOP2A:CACNA1G:SPAG9:MBTD1:DLX2:ITGA6:FN1:ACSL3:BRWD1:SFI1:TTLL1:ZBTB20:IFT122:PFN2:KLHL24:HES1:CENPE:KIAA1109:GPM6A:TUBB2B:SOX4:HIST1H2AI:HIST1H3H:HIST1H2AJ:FSCN1:H2AFV:PEG10:SMARCD3:SGK3:NCOA2:LRRC6:TMEFF1:RALGPS1:TMEM47:KIF4A:TMSB15A:BEX4:FHL1	http://www.gsea-msigdb.org/gsea/msigdb/cards/HELLER_HDAC_TARGETS_UP
Curated_gene_sets	CUI_TCF21_TARGETS_2_UP	346	72	1.49396e-06	0.000146755	STMN1:NFIA:KCND3:PHGDH:MEX3A:ATP1A2:KCNT2:ASPM:TET1:ZMIZ1:SPON1:CDCA5:FAT3:NCAM1:CDKN1B:ESPL1:GAS2L3:BCL7A:KNTC1:AMER2:RFC3:PCDH8:PCDH9:NFATC4:SYNE2:SIPA1L1:CCDC88C:ISLR:BLM:SBK1:NKD1:CDT1:C1QL1:PALM:UHRF1:SOX11:GREB1:MYCN:CENPA:CYP1B1:MEIS1:FBLN7:CDCA7:FN1:SLC4A3:HJURP:HUNK:YPEL1:PATZ1:HMGXB4:CCDC80:BOC:SPSB4:SRD5A1:CDH6:EPB41L4A:PHACTR1:CPNE5:PRKAR1B:CDCA7L:GLI3:TSPAN33:PTN:CYP7B1:MMP16:MATN2:ZFPM2:ASAP1:PSAT1:PTGDS:BEX1:GRIA3	http://www.gsea-msigdb.org/gsea/msigdb/cards/CUI_TCF21_TARGETS_2_UP
Curated_gene_sets	REACTOME_AMYLOID_FIBER_FORMATION	58	21	1.57808e-06	0.000151296	HIST2H3D:HIST2H4A:HIST2H2AA3:HIST2H2AA4:HIST2H2BE:HIST2H2AC:SORL1:TSPAN5:SNCAIP:HIST1H2AB:HIST1H2BB:HIST1H2BC:HIST1H2AD:HIST1H2BH:HIST1H2BJ:HIST1H2BL:HIST1H3H:HIST1H2AJ:HIST1H2BM:HIST1H2BN:HIST1H2BO:TSPAN33	http://www.gsea-msigdb.org/gsea/msigdb/cards/REACTOME_AMYLOID_FIBER_FORMATION
Curated_gene_sets	PEREZ_TP63_TARGETS	260	58	1.59519e-06	0.000151296	ZNF436:CACHD1:PDE4DIP:CELF3:SIPA1L2:CELF2:UNC5B:LMO2:TM7SF2:ARHGEF17:CRYAB:ZNF385A:RAB3IP:SMAD9:ZIC2:SYNE2:CKB:RASGRP1:SEMA6D:SOX8:CX3CL1:NTN1:NPTX1:EPB41L3:APC2:INSR:ELAVL3:ZNF439:NOTCH3:KLHL29:REEP1:DLX2:PGAP1:MAFB:COL9A3:HUNK:RTN4R:HIC2:ZNRF3:PLCXD2:FRYL:STOX2:EGR1:SOBP:FOXO3:MOXD1:SASH1:CNKSR3:FZD1:GPR37:KDM7A:TEX15:TOX:TLE1:COL27A1:ANGPTL2:ARX:CITED1	http://www.gsea-msigdb.org/gsea/msigdb/cards/PEREZ_TP63_TARGETS
Curated_gene_sets	REACTOME_UNBLOCKING_OF_NMDA_RECEPTORS_GLUTAMATE_BINDING_AND_ACTIVATION	19	11	2.11765e-06	0.000197444	ACTN2:DLG2:GRIA4:GRIN2B:CALM1:GRIN2A:GRIN2D:GRIA2:CAMK2A:GRIA1:GRIA3	http://www.gsea-msigdb.org/gsea/msigdb/cards/REACTOME_UNBLOCKING_OF_NMDA_RECEPTORS_GLUTAMATE_BINDING_AND_ACTIVATION
Curated_gene_sets	RIGGI_EWING_SARCOMA_PROGENITOR_UP	306	65	2.3177e-06	0.000212494	MARCKSL1:CACHD1:IGSF3:PBX1:COLGALT2:GPR137B:FAM107B:FZD8:RNF141:SOX6:LMO2:DLG2:FAT3:CRYAB:CCND2:A2M:TSPAN11:DUSP6:ACACB:PCDH9:SLAIN1:FARP1:BCL11B:CRIP2:SEMA6D:TCF12:GLCE:GLG1:SLFN11:TCF4:SSBP4:ZNF91:PEG3:TRIB2:MEIS1:TCF7L1:REEP1:SLC24A3:MAFB:PREX1:CDH4:STMN3:CSPG5:SYNPR:SLC15A2:HES1:LDB2:SEL1L3:ADAMTS3:PTPN13:GRIA2:GPX3:HIST1H2BC:AKAP7:CDK14:FZD1:GPR37:EZH2:STMN4:ZNF704:PAG1:ASAP1:DAPK1:PTGDS:GYG2	http://www.gsea-msigdb.org/gsea/msigdb/cards/RIGGI_EWING_SARCOMA_PROGENITOR_UP
Curated_gene_sets	GUENTHER_GROWTH_SPHERICAL_VS_ADHERENT_UP	16	10	2.38514e-06	0.000215093	CELSR2:VANGL2:CCND2:METRN:DLL3:MAP2:HES6:CSPG5:GRIA2:SHC3	http://www.gsea-msigdb.org/gsea/msigdb/cards/GUENTHER_GROWTH_SPHERICAL_VS_ADHERENT_UP
Curated_gene_sets	DUTERTRE_ESTRADIOL_RESPONSE_24HR_UP	288	62	2.48946e-06	0.000220879	E2F2:STMN1:KIF2C:CELSR2:NOS1AP:CENPL:ASPM:DHTKD1:KIF11:MKI67:E2F8:FAM111B:CDCA5:CNIH2:GLB1L2:FOXM1:ESPL1:TMPO:GAS2L3:CIT:KNTC1:RFC3:ARHGAP11A:BUB1B:NUSAP1:WDR76:CA12:TICRR:BLM:CDT1:SPAG5:TOP2A:IGFBP4:BRCA1:PRR11:RBBP8:UHRF1:LIG1:GREB1:CDCA7:FAM83D:PCP4:DSCAM:C1QTNF6:FANCD2:LRIG1:PLK4:ELOVL2:HIST1H1C:HIST1H1E:KIFC1:TTK:FBXO5:CDCA7L:STC1:PBK:SGK3:CCNE2:ATAD2:RMI1:SMC2:KIF4A	http://www.gsea-msigdb.org/gsea/msigdb/cards/DUTERTRE_ESTRADIOL_RESPONSE_24HR_UP
Curated_gene_sets	REACTOME_HATS_ACETYLATE_HISTONES	95	28	3.66821e-06	0.000320299	HIST2H2BF:HIST2H3D:HIST2H4A:HIST2H2AA3:HIST2H2AA4:HIST2H2BE:HIST2H2AC:KAT6B:ING4:CREBBP:MSL1:KAT7:SAP130:BRD8:HIST1H2AB:HIST1H2BB:HIST1H2BC:HIST1H2AD:HIST1H2BH:HIST1H2BJ:HIST1H2AH:HIST1H2BL:HIST1H2AI:HIST1H3H:HIST1H2AJ:HIST1H2BM:HIST1H2BN:HIST1H2BO:NCOA2	http://www.gsea-msigdb.org/gsea/msigdb/cards/REACTOME_HATS_ACETYLATE_HISTONES
Curated_gene_sets	REACTOME_RHO_GTPASES_ACTIVATE_PKNS	57	20	4.87825e-06	0.000419301	HIST2H3D:HIST2H4A:HIST2H2AA3:HIST2H2AA4:HIST2H2BE:HIST2H2AC:MYH14:HIST1H2AB:HIST1H2BB:HIST1H2BC:HIST1H2AD:HIST1H2BH:HIST1H2BJ:HIST1H2BL:HIST1H3H:HIST1H2AJ:HIST1H2BM:HIST1H2BN:HIST1H2BO:H2AFV:NCOA2	http://www.gsea-msigdb.org/gsea/msigdb/cards/REACTOME_RHO_GTPASES_ACTIVATE_PKNS
Curated_gene_sets	REACTOME_RMTS_METHYLATE_HISTONE_ARGININES	44	17	5.59161e-06	0.000473222	ARID1A:HIST2H3D:HIST2H4A:HIST2H2AA3:HIST2H2AA4:HIST2H2AC:ARID2:SMARCD1:SMARCC2:DNMT3A:HIST1H2AB:HIST1H2AD:HIST1H2AH:HIST1H2AI:HIST1H3H:HIST1H2AJ:H2AFV:SMARCD3	http://www.gsea-msigdb.org/gsea/msigdb/cards/REACTOME_RMTS_METHYLATE_HISTONE_ARGININES
Curated_gene_sets	REACTOME_CHROMATIN_ORGANIZATION	210	48	6.17982e-06	0.000515078	ARID1A:HIST2H2BF:HIST2H3D:HIST2H4A:HIST2H2AA3:HIST2H2AA4:HIST2H2BE:HIST2H2AC:KDM5B:ARID4B:KAT6B:PHF21A:KMT2A:ING4:ARID2:KMT2D:SMARCD1:SMARCC2:KDM2B:CREBBP:MSL1:KAT7:DNMT3A:KDM3A:SAP130:BRWD1:BRD8:HIST1H2AB:HIST1H2BB:HIST1H2BC:HIST1H2AD:HIST1H2BH:HIST1H2BJ:HIST1H2AH:HIST1H2BL:HIST1H2AI:HIST1H3H:HIST1H2AJ:HIST1H2BM:HIST1H2BN:HIST1H2BO:H2AFV:KMT2E:KDM7A:EZH2:SMARCD3:KMT2C:NCOA2:PHF2	http://www.gsea-msigdb.org/gsea/msigdb/cards/REACTOME_CHROMATIN_ORGANIZATION
Curated_gene_sets	ACEVEDO_METHYLATED_IN_LIVER_CANCER_DN	419	81	6.95045e-06	0.000570663	KAZN:KCNA2:MAGI3:POGZ:NAV1:CENPF:DISC1:SIPA1L2:CACNB2:TET1:SYNPO2L:SORCS3:CTBP2:SBF2:FCHSD2:MSANTD4:PDZRN4:ACSS3:SMAD9:MYH7:RGS6:KLF13:DUOX1:SHF:SEMA6D:SOX9:C1QTNF1:SPIRE1:APOE:PEG3:KIDINS220:CNGA3:SULT1C4:DBI:KIF5C:DLX1:CDCA7:KIF1A:CDH4:C1QTNF6:CLASP2:DOCK3:FOXP1:PDZRN3:CCDC80:GRAMD1C:ADD1:KIAA1211:TSPAN5:ANK2:SPRY1:NPY2R:SCRG1:MIER3:ARAP3:CCNJL:COL9A1:CNR1:FOXO3:AGPAT4:SDK1:RADIL:ADCYAP1R1:GRM8:CCDC136:FAM131B:KMT2C:PTPRN2:PXDNL:ST18:MATN2:ZFPM2:PTP4A3:FRMPD1:FGD3:WNK2:ZNF462:PTPN3:AKNA:DENND1A:EFHC2	http://www.gsea-msigdb.org/gsea/msigdb/cards/ACEVEDO_METHYLATED_IN_LIVER_CANCER_DN
Curated_gene_sets	HELLER_HDAC_TARGETS_SILENCED_BY_METHYLATION_UP	335	68	7.10621e-06	0.000574633	MARCKSL1:GPSM2:SORT1:TXNIP:HIST2H4A:HIST2H2AA3:HIST2H2AA4:HIST2H2BE:GLUL:KDM5B:CDK18:ENAH:ZBTB18:NCAM1:C1S:SLC4A8:FGD6:PCDH9:KCTD12:FOXG1:CALM1:CRIP2:GLCE:ACSBG1:BAIAP3:CCNF:ABAT:ARL6IP1:MT2A:TOP2A:CACNA1G:SPAG9:APOE:MYCN:CYP1B1:KIF5C:DLX2:ITGA6:FN1:ACSL3:DZANK1:MAFB:TTLL1:CSPG5:PFN2:KLHL24:HES1:KIAA1109:GPM6A:LIFR:EGR1:TUBB2B:SOX4:HIST1H2BB:HIST1H1C:HIST1H2BC:HIST1H2AI:HIST1H3H:FSCN1:PEG10:CNTNAP2:SMARCD3:SGK3:TMOD1:TMEM47:KIF4A:TMSB15A:BEX4:FHL1	http://www.gsea-msigdb.org/gsea/msigdb/cards/HELLER_HDAC_TARGETS_SILENCED_BY_METHYLATION_UP
Curated_gene_sets	MCLACHLAN_DENTAL_CARIES_DN	63	21	7.20772e-06	0.000574633	PER3:ATP1A2:SPON1:MPPED2:ST8SIA1:NUDT4:PCDH9:GLCE:ZNF423:PHLPP1:LTBP1:KIF5C:PGAP1:ATP9A:GPM6A:EGR1:TUBB2B:PEG10:GPR37:ACTR3B:GPC3	http://www.gsea-msigdb.org/gsea/msigdb/cards/MCLACHLAN_DENTAL_CARIES_DN
Curated_gene_sets	LIM_MAMMARY_STEM_CELL_UP	381	75	7.78765e-06	0.000608815	NBL1:COL16A1:NRP1:FZD8:DCHS1:LRP4:C1QTNF4:CRYAB:SCN4B:FEZ1:CPNE8:GRASP:LRP1:DUSP6:EDNRB:ZNF219:TRIM9:SPRED1:TMEM204:NETO2:ZNF423:LCAT:IGFBP4:CNP:TBX2:SDK2:QRICH2:SPHK1:LAMA1:TCF4:CLIP3:APOE:PLEKHA4:PEG3:SOX11:KLHL29:CNRIP1:TCF7L1:FBLN7:RND3:CACNB4:ITGA6:SLC4A3:DOCK10:CDH4:JAM2:LRRN1:IL17RD:PROS1:PCDH18:SEMA5A:SLC1A3:LIFR:SSBP2:PSD2:PPP2R2B:COL23A1:SOBP:AGPAT4:QKI:DLL1:EEPD1:TPST1:TOX:CRISPLD1:MATN2:EXT1:HAS2:MTSS1:ARC:ANGPTL2:TMEM47:EFNB1:GPC3:FHL1	http://www.gsea-msigdb.org/gsea/msigdb/cards/LIM_MAMMARY_STEM_CELL_UP
Curated_gene_sets	REACTOME_LONG_TERM_POTENTIATION	21	11	7.85782e-06	0.000608815	ACTN2:DLG2:GRIN2B:CALM1:GRIN2A:GRIN2D:ERBB4:SRC:GRIA2:CAMK2A:GRIA1	http://www.gsea-msigdb.org/gsea/msigdb/cards/REACTOME_LONG_TERM_POTENTIATION
Curated_gene_sets	SMID_BREAST_CANCER_BASAL_DN	507	94	7.99744e-06	0.000611026	DNALI1:NFIA:KCND3:SELENBP1:ATP1A2:PBX1:ZBTB18:KAT6B:DLG5:TM7SF2:ANO1:SORL1:AMIGO2:FAIM2:GPD1:SLC4A8:ERBB3:PAN2:DUSP6:NUDT4:ASCL1:ACACB:MED13L:UBL3:PDS5B:NBEA:MCF2L:NOVA1:RTN1:CRIP2:CA12:BBS4:METRN:CACNA1H:BAIAP3:ABAT:COQ7:GSE1:MSL1:RARA:IGFBP4:APPBP2:SGSH:LDLRAD4:NEDD4L:ZNF91:ARHGAP35:GREB1:REEP1:HNMT:KIF5C:CERS6:ERBB4:SPAG16:ACSL3:LAMP5:DZANK1:SLC2A10:PCK1:EEF1A2:MYT1:TIMP4:ZNF385D:TRAK1:PLXNB1:LRIG1:IFT122:TNIK:APBB2:GRIA2:FBXL7:NAIP:THBS4:FAXDC2:ELOVL2:SCGN:CNR1:IL20RA:AC005013.1:TRIL:FAM131B:CNTNAP2:PTPRN2:MTUS1:FAM110B:SGK3:STAU2:LRRC6:MEGF9:RALGPS1:STS:MAGED2:CITED1:BEX1:GPC3	http://www.gsea-msigdb.org/gsea/msigdb/cards/SMID_BREAST_CANCER_BASAL_DN
Curated_gene_sets	DAZARD_UV_RESPONSE_CLUSTER_G6	131	34	8.10948e-06	0.0006111	USP24:FNBP1L:KIF14:KAT6B:ZMIZ1:KIF11:CTBP2:MKI67:HMGA2:BCL7A:UBL3:BUB1B:TOP2A:APPBP2:PHLPP1:CENPA:MEIS1:TLK1:SP3:PMS1:PIKFYVE:SMC4:RBPJ:FRYL:FAT1:LPCAT1:SSBP2:PHF3:FOXO3:QKI:DOCK4:MTUS1:UBR5:MEGF9	http://www.gsea-msigdb.org/gsea/msigdb/cards/DAZARD_UV_RESPONSE_CLUSTER_G6
Curated_gene_sets	PEREZ_TP53_AND_TP63_TARGETS	160	39	9.24531e-06	0.000687276	ZNF436:SIPA1L2:CELF2:UNC5B:TM7SF2:ARHGEF17:CRYAB:ZNF385A:SMAD9:ZIC2:CKB:RASGRP1:SOX8:CX3CL1:NTN1:NPTX1:EPB41L3:APC2:INSR:NOTCH3:REEP1:PGAP1:MAFB:COL9A3:HUNK:RTN4R:HIC2:PLCXD2:STOX2:EGR1:MOXD1:SASH1:CNKSR3:FZD1:GPR37:TOX:COL27A1:ARX:CITED1	http://www.gsea-msigdb.org/gsea/msigdb/cards/PEREZ_TP53_AND_TP63_TARGETS
Curated_gene_sets	REACTOME_ESR_MEDIATED_SIGNALING	166	40	9.5923e-06	0.000698517	AGO4:AGO1:AGO3:HIST2H3D:HIST2H4A:HIST2H2AA3:HIST2H2AA4:HIST2H2BE:HIST2H2AC:USF1:SMC3:GPAM:CDKN1B:GNG2:CALM1:CREBBP:SPHK1:GNG7:GREB1:ERBB4:SRC:KCTD6:CHD1:HIST1H2AB:HIST1H2BB:HIST1H2BC:HIST1H2AD:HIST1H2BH:HIST1H2BJ:HIST1H2BL:HIST1H3H:HIST1H2AJ:HIST1H2BM:HIST1H2BN:HIST1H2BO:FOXO3:H2AFV:NCOA2:RAD21:KANK1:CITED1	http://www.gsea-msigdb.org/gsea/msigdb/cards/REACTOME_ESR_MEDIATED_SIGNALING
Curated_gene_sets	LEE_EARLY_T_LYMPHOCYTE_UP	89	26	9.65144e-06	0.000698517	E2F2:KIF2C:ASPM:KIF14:KIF11:MKI67:E2F8:RAD51AP1:BUB1B:NUSAP1:GSE1:TOP2A:KIF18B:PRR11:LDLRAD4:UHRF1:CENPA:KIF15:RUFY3:KIF20A:TNFRSF21:TTK:SCRN1:PBK:ATAD2:TMSB15A	http://www.gsea-msigdb.org/gsea/msigdb/cards/LEE_EARLY_T_LYMPHOCYTE_UP
Curated_gene_sets	STARK_PREFRONTAL_CORTEX_22Q11_DELETION_UP	172	41	9.88711e-06	0.000698517	PBX1:SLC1A2:RSF1:B3GAT1:ATN1:SMARCC2:PLXNC1:NRXN3:SPRED1:TMOD2:PPP1R1B:TIMP2:LPIN2:TCF4:ZEB2:KIF5C:SP3:SRC:TEF:SLC6A1:SYN2:TRAK1:ZNF445:BSN:KLHL24:SLC4A4:SLC1A3:RICTOR:CAMK2A:GRIA1:PAQR8:CNR1:SOBP:MARCKS:TNRC18:SP4:PTK2B:ASAP1:MEGF9:DAB2IP:PRRC2B	http://www.gsea-msigdb.org/gsea/msigdb/cards/STARK_PREFRONTAL_CORTEX_22Q11_DELETION_UP
Curated_gene_sets	SHEPARD_CRUSH_AND_BURN_MUTANT_DN	149	37	9.90444e-06	0.000698517	KHDRBS1:KIF2C:ELAVL4:ASPM:KIF14:ARHGAP12:KIF11:MKI67:TM7SF2:NUMA1:FOXM1:TMPO:ASCL1:BORA:ZIC2:BUB1B:PIF1:ARNT2:MT2A:PRR11:SLC44A2:NOVA2:SOX11:GREB1:KDM3A:HES6:INSM1:DDX17:PLK4:PCDH18:PHF3:TTK:POU3F2:FBXO5:MTUS1:SFRP1:PLP1	http://www.gsea-msigdb.org/gsea/msigdb/cards/SHEPARD_CRUSH_AND_BURN_MUTANT_DN
Curated_gene_sets	DAZARD_RESPONSE_TO_UV_NHEK_DN	275	58	1.00822e-05	0.000702053	AHDC1:USP24:FNBP1L:POGZ:KIF14:CENPF:CEP170:KAT6B:ZMIZ1:KIF11:CTBP2:MKI67:CDKN1B:ERBB3:HMGA2:MED13L:BCL7A:UBL3:BUB1B:CREBBP:GSE1:TOP2A:APPBP2:BPTF:PHLPP1:CENPA:MEIS1:CERS6:TLK1:SP3:PMS1:PIKFYVE:ASXL1:ADNP:DYRK1A:HMGXB4:SMC4:RBPJ:FRYL:WDFY3:PLK4:ELF2:FAT1:LPCAT1:SSBP2:CHD1:BRD8:E2F3:ZNF318:PHF3:FOXO3:QKI:DOCK4:MTUS1:UBR5:KANK1:PTPN3:MEGF9	http://www.gsea-msigdb.org/gsea/msigdb/cards/DAZARD_RESPONSE_TO_UV_NHEK_DN
Curated_gene_sets	SHEPARD_BMYB_TARGETS	60	20	1.18508e-05	0.00081489	ELAVL4:ASPM:KIF14:KIF11:MKI67:TM7SF2:NUMA1:FOXM1:ASCL1:MT2A:PRR11:NOVA2:SOX11:DDX17:PCDH18:TTK:POU3F2:FBXO5:SFRP1:PLP1	http://www.gsea-msigdb.org/gsea/msigdb/cards/SHEPARD_BMYB_TARGETS
Curated_gene_sets	BOQUEST_STEM_CELL_UP	194	44	1.82493e-05	0.00123938	MXRA8:COL16A1:F3:PDE4DIP:ATP1A2:CELF2:BMPR1A:CRYAB:FEZ1:C1S:LRP1:PCDH9:NOVA1:ISLR:GAS7:MRC2:SOX9:SETBP1:APOE:MEIS1:HNMT:MAFB:SLC2A10:PTGIS:CHL1:ROBO1:PDGFRA:PTPN13:ANK2:FAT1:RHOBTB3:ELOVL2:SCRN1:COL1A2:SGCE:PEG10:KCND2:SCARA3:PTGDS:PLP1:CHRDL1:DCX:GRIA3:GPC3	http://www.gsea-msigdb.org/gsea/msigdb/cards/BOQUEST_STEM_CELL_UP
Curated_gene_sets	REACTOME_TELOMERE_MAINTENANCE	57	19	1.95006e-05	0.00130821	HIST2H4A:HIST2H2AA3:HIST2H2AA4:HIST2H2BE:HIST2H2AC:RFC3:TINF2:LIG1:HIST1H2AB:HIST1H2BB:HIST1H2BC:HIST1H2AD:HIST1H2BH:HIST1H2BJ:HIST1H2BL:HIST1H2AJ:HIST1H2BM:HIST1H2BN:HIST1H2BO:H2AFV	http://www.gsea-msigdb.org/gsea/msigdb/cards/REACTOME_TELOMERE_MAINTENANCE
Curated_gene_sets	FISCHER_G2_M_CELL_CYCLE	213	47	2.05124e-05	0.0013595	KIF2C:GPSM2:PSRC1:CENPL:ASPM:KIF14:CENPF:KIF11:ZNF518A:ARHGAP19:MKI67:FOXM1:CDKN1B:ESPL1:HMGA2:TMPO:GAS2L3:CIT:ARHGAP11A:BUB1B:NUSAP1:PIF1:CCNF:ARL6IP1:SPAG5:TOP2A:KIF18B:TGIF1:NEDD4L:CENPA:CKAP2L:HJURP:FAM110A:FAM83D:KIF15:CENPE:PLK4:HMGB2:HMGCR:BRD8:KIF20A:KIFC1:TNFRSF21:TTK:H2AFV:PBK:RAD21	http://www.gsea-msigdb.org/gsea/msigdb/cards/FISCHER_G2_M_CELL_CYCLE
Curated_gene_sets	AFFAR_YY1_TARGETS_DN	183	42	2.07658e-05	0.00135992	PER3:STMN1:KHDRBS1:KIF2C:ASPM:CENPF:KIF11:MKI67:FOXM1:RAD51AP1:BUB1B:CDT1:SPAG5:TOP2A:UHRF1:ELAVL3:SPTBN4:LIG1:CENPA:IDH1:PLCB1:LRIG1:PDGFRA:SLC4A4:CENPE:PLK4:HMGB2:ANKH:HMGCS1:THBS4:KIF20A:PCDHA4:PCDHB11:TTK:FZD3:CYP7B1:MATN2:HAS2:SMC2:PTGS1:PTGDS:CHRDL1	http://www.gsea-msigdb.org/gsea/msigdb/cards/AFFAR_YY1_TARGETS_DN
Curated_gene_sets	DURAND_STROMA_S_UP	227	49	2.55321e-05	0.00162995	AGO4:CDK18:FZD8:ZNF518A:NCAM1:SOX5:NYNRIN:NOVA1:PRKD1:AKAP6:CRIP2:RBPMS2:SLFN13:CABLES1:ONECUT2:ANGPTL4:TCF7L1:NCKAP5:RASSF2:DOCK3:CCDC80:SORCS2:PDGFRA:SLC4A4:DCLK2:CTSO:NADK2:SLC1A3:EFNA5:PCDHB15:MARCKS:EYA4:PRKAR1B:GPER1:SP8:FZD1:COL1A2:PTN:CSGALNACT1:TEX15:FAM110B:MATN2:OXR1:ARC:RORB:TMEM47:MAGED2:LPAR4:GRIA3	http://www.gsea-msigdb.org/gsea/msigdb/cards/DURAND_STROMA_S_UP
Curated_gene_sets	SMID_BREAST_CANCER_RELAPSE_IN_BRAIN_UP	27	12	2.56846e-05	0.00162995	CENPF:ST8SIA1:BCL11A:TTLL4:COL9A3:SCRG1:KIFC1:TNFRSF21:DLX5:SFRP1:PRKX:TMSB15A	http://www.gsea-msigdb.org/gsea/msigdb/cards/SMID_BREAST_CANCER_RELAPSE_IN_BRAIN_UP
Curated_gene_sets	LEIN_NEURON_MARKERS	58	19	2.57782e-05	0.00162995	MADD:GRIA4:GPR162:GRIN2B:FAIM2:SLC22A17:RTN1:CX3CL1:NDRG4:UNC80:TRANK1:GRIA2:EGR1:NDFIP1:CAMK2A:PRKAR1B:SYP:BEX1:GRIA3	http://www.gsea-msigdb.org/gsea/msigdb/cards/LEIN_NEURON_MARKERS
Curated_gene_sets	HADDAD_B_LYMPHOCYTE_PROGENITOR	209	46	2.67799e-05	0.0016638	RIMS3:SLC35D1:JMJD1C:CTBP2:MPPED2:KMT2A:MSANTD2:CDKN1B:MLXIP:HIP1R:PDS5B:RCBTB1:PCDH9:CALM1:RASGRP1:SECISBP2L:CORO2B:SNN:ZNF423:TOP2A:TGIF1:LDLRAD4:TCF4:GNG7:ZNF177:ZNF160:TRIB2:SCN3A:LRIG1:ARAP2:CEP135:ELF2:HMGB2:SSBP2:SEMA6A:HIST1H1C:HIST1H1E:HIST1H2BH:HIST1H3H:NPY:STAG3:CSGALNACT1:CHD7:TLE1:GADD45G:GPM6B	http://www.gsea-msigdb.org/gsea/msigdb/cards/HADDAD_B_LYMPHOCYTE_PROGENITOR
Curated_gene_sets	REN_ALVEOLAR_RHABDOMYOSARCOMA_UP	73	22	2.69184e-05	0.0016638	IGSF3:POGZ:ZBTB18:CELF2:SYNPO2L:PDE2A:NCAM1:ERBB3:PLXNC1:SYNE2:DMPK:SOX11:MYCN:SLC24A3:PCMTD2:SEMA6A:TUBB2B:CNR1:CHD7:NCALD:TMOD1:DCX	http://www.gsea-msigdb.org/gsea/msigdb/cards/REN_ALVEOLAR_RHABDOMYOSARCOMA_UP
Curated_gene_sets	PLASARI_TGFB1_TARGETS_10HR_DN	192	43	3.1252e-05	0.00191019	PER3:STMN1:NFIA:PBX1:CELF2:MKI67:TMEM86A:MPPED2:METTL7A:RFC3:PCDH9:EDNRB:NUSAP1:ARNT2:ARL6IP1:SBK1:ZNF521:TSHZ1:PEG3:CYP1B1:PLEKHH2:RND3:IDH1:MAP2:PLCB1:SLC24A3:CAND2:ZIC1:KLHL24:LDB2:PDGFRA:FBXL7:LIFR:ARRDC3:MARCKS:EYA4:CNKSR3:KCND2:SCARA3:TOX:CYP7B1:MMP16:LPAR4	http://www.gsea-msigdb.org/gsea/msigdb/cards/PLASARI_TGFB1_TARGETS_10HR_DN
Curated_gene_sets	REACTOME_RNA_POLYMERASE_I_PROMOTER_ESCAPE	54	18	3.21183e-05	0.00194157	HIST2H3D:HIST2H4A:HIST2H2AA3:HIST2H2AA4:HIST2H2BE:HIST2H2AC:HIST1H2AB:HIST1H2BB:HIST1H2BC:HIST1H2AD:HIST1H2BH:HIST1H2BJ:HIST1H2BL:HIST1H3H:HIST1H2AJ:HIST1H2BM:HIST1H2BN:HIST1H2BO:H2AFV	http://www.gsea-msigdb.org/gsea/msigdb/cards/REACTOME_RNA_POLYMERASE_I_PROMOTER_ESCAPE
Curated_gene_sets	REACTOME_CELLULAR_SENESCENCE	151	36	3.36001e-05	0.00198747	E2F2:AGO4:AGO1:AGO3:HIST2H3D:HIST2H4A:HIST2H2AA3:HIST2H2AA4:HIST2H2BE:HIST2H2AC:PHC1:CDKN1B:HMGA2:TINF2:CBX2:CABIN1:KB-318B8.7:TNIK:MAPK10:E2F3:HIST1H2AB:HIST1H2BB:HIST1H1C:HIST1H2BC:HIST1H1E:HIST1H2AD:HIST1H2BH:HIST1H2BJ:HIST1H2BL:HIST1H3H:HIST1H2AJ:HIST1H2BM:HIST1H2BN:HIST1H1B:HIST1H2BO:H2AFV:EZH2:CCNE2	http://www.gsea-msigdb.org/gsea/msigdb/cards/REACTOME_CELLULAR_SENESCENCE
Curated_gene_sets	RIGGI_EWING_SARCOMA_PROGENITOR_DN	151	36	3.36001e-05	0.00198747	GPSM2:ASPM:NRP1:SPON1:C1S:SRGAP1:GNG2:BUB1B:NUSAP1:CA12:TOP2A:ZNF521:NEDD4L:TSHZ1:HNMT:PLCB1:FAM83D:PTGIS:PDZRN3:PDGFRA:SCRG1:NREP:SOBP:MOXD1:GPER1:GLCCI1:ETV1:PTN:CSGALNACT1:STC1:SCARA3:PBK:ZNF395:MMP16:HAS2:PTGS1	http://www.gsea-msigdb.org/gsea/msigdb/cards/RIGGI_EWING_SARCOMA_PROGENITOR_DN
Curated_gene_sets	REACTOME_TRANSCRIPTIONAL_REGULATION_BY_SMALL_RNAS	69	21	3.46188e-05	0.00202594	AGO1:HIST2H3D:HIST2H4A:HIST2H2AA3:HIST2H2AA4:HIST2H2BE:HIST2H2AC:NUP210:HIST1H2AB:HIST1H2BB:HIST1H2BC:HIST1H2AD:HIST1H2BH:HIST1H2BJ:HIST1H2BL:HIST1H3H:HIST1H2AJ:HIST1H2BM:HIST1H2BN:HIST1H2BO:H2AFV:NUP214	http://www.gsea-msigdb.org/gsea/msigdb/cards/REACTOME_TRANSCRIPTIONAL_REGULATION_BY_SMALL_RNAS
Curated_gene_sets	SMID_BREAST_CANCER_BASAL_UP	474	86	4.42489e-05	0.00256225	EXTL1:GPSM2:PHGDH:ASPM:CENPF:CEP170:MKI67:PLEKHB1:CRYAB:NCAM1:FOXM1:RAD51AP1:ST8SIA1:COL2A1:NUSAP1:DUOX1:ACAN:CX3CL1:CALB2:CDT1:KIF18B:TMEM100:SOX9:ZNF532:ANGPTL4:HOMER3:TTYH1:PEG3:SOX11:CENPA:LTBP1:PRKD3:CCDC88A:BCL11A:TCF7L1:RND3:ITGA6:MAP2:TTLL4:ITM2C:KIF1A:COL9A3:PCP4:PDE9A:S100B:DDX17:CAND2:FAM107A:ZIC1:PFN2:KLHL24:PDGFRA:CENPE:SCRG1:FAT1:SRD5A1:TUBB2B:E2F3:GABBR1:KIFC1:MDFI:TNFRSF21:TTK:FUT9:QKI:FSCN1:KLHL7:ELN:PEG10:DLX5:GPR37:PBK:SFRP1:TOX:NCALD:RAD21:ATAD2:PTP4A3:MOB3B:PSAT1:TMEFF1:PRKX:GPM6B:ARHGEF9:TMSB15A:DCX	http://www.gsea-msigdb.org/gsea/msigdb/cards/SMID_BREAST_CANCER_BASAL_UP
Curated_gene_sets	REACTOME_NEUROTRANSMITTER_RECEPTORS_AND_POSTSYNAPTIC_SIGNAL_TRANSMISSION	153	36	4.5287e-05	0.00259504	GRIK3:CHRNB2:KCNJ10:ACTN2:AP2A2:DLG2:GRIA4:GRIN2B:ADCY6:GNG2:CALM1:GABRB3:GABRA5:GRIN2A:GNG7:GRIK5:GRIN2D:CACNG8:ERBB4:PLCB1:SRC:GRIK1:KCNJ4:GRIP2:GRIA2:CAMK2A:GRIA1:TUBB2B:GABBR1:PRKAR1B:NCALD:ADCY8:PRKX:CASK:ARHGEF9:GRIA3	http://www.gsea-msigdb.org/gsea/msigdb/cards/REACTOME_NEUROTRANSMITTER_RECEPTORS_AND_POSTSYNAPTIC_SIGNAL_TRANSMISSION
Curated_gene_sets	REACTOME_CHROMOSOME_MAINTENANCE	81	23	5.09628e-05	0.00288088	HIST2H4A:HIST2H2AA3:HIST2H2AA4:HIST2H2BE:HIST2H2AC:CENPL:RSF1:RFC3:TINF2:LIG1:CENPA:HJURP:HIST1H2AB:HIST1H2BB:HIST1H2BC:HIST1H2AD:HIST1H2BH:HIST1H2BJ:HIST1H2BL:HIST1H2AJ:HIST1H2BM:HIST1H2BN:HIST1H2BO:H2AFV	http://www.gsea-msigdb.org/gsea/msigdb/cards/REACTOME_CHROMOSOME_MAINTENANCE
Curated_gene_sets	DACOSTA_UV_RESPONSE_VIA_ERCC3_DN	798	132	5.13227e-05	0.00288088	KAZN:AHDC1:USP24:FNBP1L:F3:KLHL20:KIF14:KDM5B:SRGAP2:PPP2R5A:CENPF:CEP170:ZBTB18:ZEB1:ARHGAP12:KAT6B:ZMIZ1:BMPR1A:KIF11:PLCE1:ARHGAP19:SMC3:CTBP2:PHF21A:FCHSD2:FAM168A:CDKN1B:C2CD5:ZDHHC17:CDK17:MED13L:WASF3:UBL3:PDS5B:SYNE2:SIPA1L1:ARHGAP11A:BUB1B:TP53BP1:SECISBP2L:DMXL2:TCF12:ARNT2:BLM:CREBBP:GSE1:TOP2A:BRCA1:SPAG9:APPBP2:MED13:BPTF:SOX9:TGIF1:PHLPP1:ARHGAP35:KIDINS220:CENPA:SPAST:ST3GAL5:KDM3A:TMEM131:ZEB2:KIF5C:CERS6:TLK1:SLC25A12:ITGA6:SP3:PMS1:PIKFYVE:ACSL3:PTPRA:ATRN:ASXL1:ADNP:DOK5:DYRK1A:TTC28:MTMR3:HMGXB4:DDX17:RFTN1:CLASP2:TRAK1:SFMBT1:LRIG1:ZBTB20:FAM193A:RBPJ:ARAP2:APBB2:FRYL:CEP135:WDFY3:PTPN13:TSPAN5:CENPE:KIAA1109:FAT1:SEMA5A:FBXL7:NIPBL:SSBP2:RHOBTB3:CHD1:EFNA5:NREP:APC:ELOVL2:E2F3:PHF3:TTK:ZNF292:FOXO3:CDK19:SASH1:SCAF8:QKI:TPST1:COL1A2:DOCK4:TNKS:NCOA2:STAU2:UBR5:EXT1:TLE1:DAPK1:TDRD7:PBX3:CASK	http://www.gsea-msigdb.org/gsea/msigdb/cards/DACOSTA_UV_RESPONSE_VIA_ERCC3_DN
Curated_gene_sets	KIM_MYCN_AMPLIFICATION_TARGETS_UP	76	22	5.34882e-05	0.00297211	CREB3L4:IER5:TUB:SLC1A2:DGKZ:LRP4:PDE2A:ST8SIA1:ERBB3:FAM81A:TSHZ1:MYCN:GNAZ:ZNRF3:SFI1:PDZRN3:ACTR3B:PAG1:SHC3:SLC44A1:ANGPTL2:CDR1	http://www.gsea-msigdb.org/gsea/msigdb/cards/KIM_MYCN_AMPLIFICATION_TARGETS_UP
Curated_gene_sets	REACTOME_SIGNALING_BY_WNT	248	51	6.80447e-05	0.00372348	AGO4:AGO1:AGO3:BCL9:HIST2H3D:HIST2H4A:HIST2H2AA3:HIST2H2AA4:HIST2H2BE:HIST2H2AC:VANGL2:PPP2R5A:FZD8:PRKG1:CTBP2:AP2A2:SOX6:LRP6:KMT2D:GNG2:CALM1:CCDC88C:CREBBP:SOX9:TCF4:GNG7:TCF7L1:PLCB1:ZNRF3:KREMEN1:CTNNB1:APC:CAMK2A:SOX4:HIST1H2AB:HIST1H2BB:HIST1H2BC:HIST1H2AD:HIST1H2BH:HIST1H2BJ:HIST1H2BL:HIST1H3H:HIST1H2AJ:HIST1H2BM:HIST1H2BN:HIST1H2BO:H2AFV:FZD1:TNKS:FZD3:SFRP1:TLE1	http://www.gsea-msigdb.org/gsea/msigdb/cards/REACTOME_SIGNALING_BY_WNT
Curated_gene_sets	BASAKI_YBX1_TARGETS_DN	319	62	6.92744e-05	0.00372348	RAP1GAP:MARCKSL1:HIST2H2AA3:HIST2H2AA4:NAV1:ZBTB18:FAM107B:STOX1:SBF2:TM7SF2:ACER3:RSF1:DYNC2H1:RAB3IP:DUSP6:GAS2L3:PDS5B:PRKD1:CKB:SECISBP2L:DMXL2:CA12:CRYM:SALL1:DHRS13:GDPD1:PITPNC1:BPTF:ZNF397:SSBP4:ZNF253:MEIS1:MGAT4A:CERS6:SLC2A10:STMN3:BRWD1:PDE9A:KCTD6:PROS1:ZBTB20:KLHL24:HES1:RUFY3:BDH2:SPRY1:RICTOR:NREP:EGR1:CDK19:GLCCI1:PPP1R9A:STC1:SGK3:DPY19L4:NCALD:RFX3:CNTNAP3:TMOD1:SLC44A1:MEGF9:PTGS1:TMEM47	http://www.gsea-msigdb.org/gsea/msigdb/cards/BASAKI_YBX1_TARGETS_DN
Curated_gene_sets	REACTOME_NEGATIVE_EPIGENETIC_REGULATION_OF_RRNA_EXPRESSION	72	21	6.95623e-05	0.00372348	HIST2H3D:HIST2H4A:HIST2H2AA3:HIST2H2AA4:HIST2H2BE:HIST2H2AC:ARID4B:SIN3A:SAP130:HIST1H2AB:HIST1H2BB:HIST1H2BC:HIST1H2AD:HIST1H2BH:HIST1H2BJ:HIST1H2BL:HIST1H3H:HIST1H2AJ:HIST1H2BM:HIST1H2BN:HIST1H2BO:H2AFV	http://www.gsea-msigdb.org/gsea/msigdb/cards/REACTOME_NEGATIVE_EPIGENETIC_REGULATION_OF_RRNA_EXPRESSION
Curated_gene_sets	MIKKELSEN_NPC_ICP_WITH_H3K4ME3	352	67	7.00694e-05	0.00372348	EXTL1:DNALI1:GSTM2:ADAMTS4:PBX1:KIF14:ZBTB18:LRRTM3:ENTPD1:ADD3:DCLRE1A:A2M:CLEC2D:SOX5:TSPAN11:ABCD2:ADCY6:LRP1:PCDH9:GNG2:ACSBG1:LYSMD4:ZNF646:MT3:CNTNAP1:TMEM100:PRR11:ZFP82:ZNF260:GRIK5:CPT1C:LRRC4B:ZIK1:NCKAP5:ZEB2:RFTN2:S100B:SRGAP3:TRAK1:SLC15A2:BCHE:CC2D2A:RUFY3:MAPK10:ANK2:CTSO:SCRG1:GPM6A:CDH10:MEGF10:LRRTM2:PCDHB4:PCDHB13:CPEB4:ZNF454:KCTD20:USP49:AKAP7:AGPAT4:GPER1:ETV1:KCND2:PTN:STC1:PCYT1B:ARHGEF9:LPAR4	http://www.gsea-msigdb.org/gsea/msigdb/cards/MIKKELSEN_NPC_ICP_WITH_H3K4ME3
Curated_gene_sets	RODRIGUES_THYROID_CARCINOMA_ANAPLASTIC_DN	446	81	7.08177e-05	0.00372348	RERE:MARCKSL1:AGO1:CACHD1:PBX1:PRKG1:ZMIZ1:BMPR1A:MMRN2:ZNF518A:FAM53B:SORL1:FEZ1:ARID2:MED13L:CRYL1:IL17D:WASF3:SMAD9:PCDH9:KCTD12:EDNRB:FARP1:ARHGAP5:SYNE2:CALM1:NEO1:ABAT:SNN:IQCK:ALDH3A2:PITPNC1:TCF4:DPY19L3:KIDINS220:ATOH8:ST3GAL5:ZC3H6:PSD4:NEB:ICA1L:DOK5:BRWD1:TEF:ZBTB47:LRIG1:FOXP1:CCDC80:ZBTB20:ARHGAP31:PLSCR4:HES1:RUFY3:SLC4A4:BDH2:PCDH18:ELF2:GPM6A:LIFR:MAP3K1:SSBP2:EGR1:NDFIP1:GPX3:GSTA4:SASH1:GLCCI1:FZD1:MTUS1:CSGALNACT1:SCARA3:FAM110B:MATN2:RNF38:SLC44A1:PPP6C:PRKX:GPM6B:GPRASP1:BEX4:FHL1	http://www.gsea-msigdb.org/gsea/msigdb/cards/RODRIGUES_THYROID_CARCINOMA_ANAPLASTIC_DN
Curated_gene_sets	GOBERT_OLIGODENDROCYTE_DIFFERENTIATION_UP	487	87	7.12016e-05	0.00372348	E2F2:STMN1:HMGN2:KIF2C:CDC7:PSRC1:CENPL:ASPM:SRGAP2:CENPF:KIF11:ARHGAP19:NANOS1:MKI67:CDCA5:FOXM1:RAD51AP1:CPNE8:ESPL1:ERBB3:GAS2L3:TESC:CIT:KNTC1:RFC3:BORA:ARHGAP11A:BUB1B:NUSAP1:WDR76:PIF1:TICRR:BLM:CCNF:CDT1:SPAG5:SLFN13:TOP2A:KIF18B:SKA2:PRR11:LPIN2:UHRF1:ANKLE1:LIG1:PEG3:CENPA:ATOH8:CKAP2L:FIGN:CDCA7:ADAM23:MAP2:FN1:TTLL4:HJURP:PASK:FAM110A:FAM83D:FANCD2:CAND2:NUP210:PDZRN3:SMC4:CENPE:PLK4:HMGB2:CDH6:SLC1A3:KIF20A:NEURL1B:KIFC1:TTK:FBXO5:CDCA7L:SMO:PTN:EZH2:PBK:ZNF704:CCNE2:MTSS1:SMC2:ANGPTL2:TMEM47:KIF4A:ERCC6L	http://www.gsea-msigdb.org/gsea/msigdb/cards/GOBERT_OLIGODENDROCYTE_DIFFERENTIATION_UP
Curated_gene_sets	REACTOME_PROTEIN_PROTEIN_INTERACTIONS_AT_SYNAPSES	67	20	7.17486e-05	0.00372348	LRRTM3:RTN3:NRXN2:DLG2:GRIA4:GRIN2B:SIPA1L1:NRXN3:GRIN2A:EPB41L3:HOMER3:GRIN2D:LRRC4B:LRRTM4:LRRTM2:GRIA1:CASK:NLGN3:GRIA3:SLITRK2:TMEM257	http://www.gsea-msigdb.org/gsea/msigdb/cards/REACTOME_PROTEIN_PROTEIN_INTERACTIONS_AT_SYNAPSES
Curated_gene_sets	SENGUPTA_NASOPHARYNGEAL_CARCINOMA_UP	243	50	7.86738e-05	0.00404471	DOCK7:CDC7:VANGL2:CENPF:KIF11:ACER3:RAD51AP1:TMPO:ZNF84:RFC3:BUB1B:NUSAP1:ARNT2:CCNF:TOP2A:KIF18B:MBTD1:PRR11:RBBP8:OSBPL1A:UHRF1:ZNF260:GAD1:CDCA7:PMS1:PGAP1:ADAM23:IDH1:FN1:ZNRF3:KIF15:ROBO1:SMC4:CEP135:CENPE:HMGB2:E2F3:SOX4:TTK:COL1A2:DOCK4:EZH2:DPYSL2:PBK:CCNE2:ATAD2:ASAP1:SLC44A1:COL27A1:CASK	http://www.gsea-msigdb.org/gsea/msigdb/cards/SENGUPTA_NASOPHARYNGEAL_CARCINOMA_UP
Curated_gene_sets	VECCHI_GASTRIC_CANCER_EARLY_DN	218	46	7.99363e-05	0.00407157	RIMS3:BEND5:ATP1A2:GLUL:SOX6:SLC1A2:NCAM1:METTL7A:UBL3:PCDH20:PCDH9:ALDH6A1:GABRB3:RBPMS2:ABAT:TMEM100:AQP4:SETBP1:GNG7:PRKD3:CYP1B1:AFF3:KIF5C:FIGN:DNER:JAM2:GRIP2:FAM107A:KLF15:BCHE:MTTP:STOX2:LIFR:RNF180:MCTP1:GPX3:FUT9:SOBP:GPER1:SFRP1:GPM6B:TMEM47:BEX1:PLP1:CHRDL1:FHL1	http://www.gsea-msigdb.org/gsea/msigdb/cards/VECCHI_GASTRIC_CANCER_EARLY_DN
Curated_gene_sets	HANN_RESISTANCE_TO_BCL2_INHIBITOR_UP	22	10	9.74699e-05	0.0049191	IGSF9:BRSK2:GNG2:RTN1:ELAVL3:ZNF91:ITM2C:EEF1A2:FSCN1:DCX	http://www.gsea-msigdb.org/gsea/msigdb/cards/HANN_RESISTANCE_TO_BCL2_INHIBITOR_UP
Curated_gene_sets	REACTOME_TCF_DEPENDENT_SIGNALING_IN_RESPONSE_TO_WNT	171	38	0.000105074	0.00525394	BCL9:HIST2H3D:HIST2H4A:HIST2H2AA3:HIST2H2AA4:HIST2H2BE:HIST2H2AC:PPP2R5A:FZD8:SOX6:LRP6:KMT2D:CCDC88C:CREBBP:SOX9:TCF4:TCF7L1:ZNRF3:KREMEN1:CTNNB1:APC:SOX4:HIST1H2AB:HIST1H2BB:HIST1H2BC:HIST1H2AD:HIST1H2BH:HIST1H2BJ:HIST1H2BL:HIST1H3H:HIST1H2AJ:HIST1H2BM:HIST1H2BN:HIST1H2BO:H2AFV:FZD1:TNKS:SFRP1:TLE1	http://www.gsea-msigdb.org/gsea/msigdb/cards/REACTOME_TCF_DEPENDENT_SIGNALING_IN_RESPONSE_TO_WNT
Curated_gene_sets	CROONQUIST_IL6_DEPRIVATION_DN	90	24	0.000106015	0.00525394	STMN1:KIF2C:KIF14:KIF11:MKI67:FOXM1:KNTC1:RFC3:BUB1B:CCNF:SPAG5:TOP2A:BRCA1:LIG1:CENPA:SMC4:CENPE:PLK4:HMGB2:HIST1H2BJ:KIFC1:CCNE2:PTP4A3:SMC2	http://www.gsea-msigdb.org/gsea/msigdb/cards/CROONQUIST_IL6_DEPRIVATION_DN
Curated_gene_sets	NAKAYAMA_SOFT_TISSUE_TUMORS_PCA2_UP	69	20	0.000113098	0.00555492	KIF2C:GPSM2:ASPM:CENPF:KIF11:MKI67:NCAM1:ENO2:COL2A1:ESPL1:HMGA2:NUSAP1:TOP2A:CENPA:HJURP:COL9A3:CENPE:KIF20A:FZD1:PBK	http://www.gsea-msigdb.org/gsea/msigdb/cards/NAKAYAMA_SOFT_TISSUE_TUMORS_PCA2_UP
Curated_gene_sets	CROONQUIST_NRAS_VS_STROMAL_STIMULATION_DN	80	22	0.000124265	0.00604941	STMN1:COL16A1:KIF2C:HIST2H2AA3:HIST2H2AA4:ZMIZ1:MKI67:FOXM1:RAD51AP1:ARHGAP11A:CCNF:IGFBP4:NOTCH3:CENPA:HES1:CENPE:HIST1H2BJ:FSCN1:COL1A2:EZH2:SMARCD3:TOX:PTP4A3	http://www.gsea-msigdb.org/gsea/msigdb/cards/CROONQUIST_NRAS_VS_STROMAL_STIMULATION_DN
Curated_gene_sets	REACTOME_SIGNALING_BY_NUCLEAR_RECEPTORS	197	42	0.000126135	0.00608659	AGO4:AGO1:AGO3:HIST2H3D:HIST2H4A:HIST2H2AA3:HIST2H2AA4:HIST2H2BE:HIST2H2AC:USF1:SMC3:GPAM:CDKN1B:GNG2:CALM1:CREBBP:RARA:PDK2:SPHK1:GNG7:GREB1:ERBB4:SRC:KCTD6:CHD1:HIST1H2AB:HIST1H2BB:HIST1H2BC:HIST1H2AD:HIST1H2BH:HIST1H2BJ:HIST1H2BL:HIST1H3H:HIST1H2AJ:HIST1H2BM:HIST1H2BN:HIST1H2BO:FOXO3:H2AFV:NCOA2:RAD21:KANK1:CITED1	http://www.gsea-msigdb.org/gsea/msigdb/cards/REACTOME_SIGNALING_BY_NUCLEAR_RECEPTORS
Curated_gene_sets	KINSEY_TARGETS_OF_EWSR1_FLII_FUSION_DN	280	55	0.000130782	0.00625593	MXRA8:NBL1:ZNF436:NFIA:HIST2H2AA3:HIST2H2AA4:HIST2H2BE:SELENBP1:SIPA1L2:LMO2:FAT3:ING4:A2M:AMIGO2:SRGAP1:NYNRIN:SECISBP2L:MAP2K5:ABAT:YPEL3:ZNF423:HDAC5:SPHK1:TIMP2:SGSH:TSHZ1:CLIP3:DACT3:ATOH8:DLX1:DLX2:MAP2:FN1:CHPF:ITM2C:BLCAP:DOK5:TRAK1:KLHDC8B:IL17RD:CCDC80:BOC:KLHL24:HES1:PCDH18:JAKMIP2:SOX4:HIST1H3H:MARCKS:FZD1:PPP1R9A:TECPR1:TOX:IL11RA:RORB:ANGPTL2	http://www.gsea-msigdb.org/gsea/msigdb/cards/KINSEY_TARGETS_OF_EWSR1_FLII_FUSION_DN
Curated_gene_sets	KONG_E2F3_TARGETS	86	23	0.000139696	0.00656808	KIF2C:CDC7:CENPF:KIF11:MKI67:CDCA5:RAD51AP1:BUB1B:NUSAP1:CCNF:TOP2A:BRCA1:CBX2:RBBP8:HJURP:HMGB2:KIF20A:E2F3:EZH2:PBK:PSIP1:SMC2:ERCC6L	http://www.gsea-msigdb.org/gsea/msigdb/cards/KONG_E2F3_TARGETS
Curated_gene_sets	REACTOME_RUNX1_REGULATES_TRANSCRIPTION_OF_GENES_INVOLVED_IN_DIFFERENTIATION_OF_HSCS	86	23	0.000139696	0.00656808	HIST2H3D:HIST2H4A:HIST2H2AA3:HIST2H2AA4:HIST2H2BE:HIST2H2AC:LDB1:LMO1:LMO2:KMT2A:TCF12:HIST1H2AB:HIST1H2BB:HIST1H2BC:HIST1H2AD:HIST1H2BH:HIST1H2BJ:HIST1H2BL:HIST1H3H:HIST1H2AJ:HIST1H2BM:HIST1H2BN:HIST1H2BO:H2AFV	http://www.gsea-msigdb.org/gsea/msigdb/cards/REACTOME_RUNX1_REGULATES_TRANSCRIPTION_OF_GENES_INVOLVED_IN_DIFFERENTIATION_OF_HSCS
Curated_gene_sets	RICKMAN_HEAD_AND_NECK_CANCER_A	65	19	0.000147224	0.00686201	GPR158:ZIC2:ARNT2:LAMA1:MYCN:DLX1:DLX2:ADAM23:COL9A3:CECR2:IL17RD:KIAA1211:LIFR:MOXD1:PEG10:SFRP1:ZNF704:COL22A1:TMSB15A	http://www.gsea-msigdb.org/gsea/msigdb/cards/RICKMAN_HEAD_AND_NECK_CANCER_A
Curated_gene_sets	LI_CISPLATIN_RESISTANCE_DN	19	9	0.000148442	0.00686201	FZD8:AMIGO2:EDNRB:FOXG1:ROBO2:SEMA6A:MARCKS:CHRDL1:GPC3	http://www.gsea-msigdb.org/gsea/msigdb/cards/LI_CISPLATIN_RESISTANCE_DN
Curated_gene_sets	GRYDER_PAX3FOXO1_ENHANCERS_IN_TADS	906	144	0.000165958	0.00760777	RERE:HMGN2:ARID1A:NFIA:CDC7:SRGAP2C:PDE4DIP:POGZ:VANGL2:PBX1:IER5:GLUL:NAV1:PROX1:ENAH:CELF2:ARHGAP12:FZD8:VSTM4:PRKG1:DLG5:ZMIZ1:PLCE1:SBF2:SOX6:CD82:NCAM1:CCND2:DUSP6:IFT81:MED13L:RFC3:RASA3:SIPA1L1:TCF12:FAM81A:MAP2K5:MEX3B:SOX8:CREBBP:SNN:GSE1:WSCD1:TOP2A:HDAC5:SKA2:SDK2:RBBP8:CABLES1:SETBP1:KANK2:DPY19L3:MYH14:ZIM2:PEG3:MYCN:HS1BP3:KLHL29:FOXN2:BCL11A:MEIS1:TCF7L1:ATOH8:ZEB2:CDCA7:SP3:OBSL1:ACSL3:DOCK10:ATRN:SLC24A3:FAM83D:CHD6:SLC2A10:PREX1:CDH4:OSBPL2:HUNK:GNAZ:TTC28:KREMEN1:HMGXB4:MLH1:IL17RD:LRIG1:FOXP1:PDZRN3:CADM2:CEP97:TAGLN3:PODXL2:SPSB4:PFN2:BCHE:SEL1L3:RBPJ:STIM2:APBB2:WDFY3:ANK2:SPRY1:FAT1:FBXL7:HMGCR:EFNA5:SEMA6A:MEGF10:BRD8:SPRY4:JAKMIP2:SOX4:MDFI:TNFRSF21:TTK:MARCKS:EYA4:SASH1:QKI:SDK1:FOXK1:FSCN1:GRB10:TPST1:CDK14:PEG10:SLC4A2:LZTS1:STC1:EXTL3:FAM110B:CHD7:GDAP1:KANK1:PSIP1:ELAVL2:TLE1:RMI1:DAPK1:ZNF483:PRRC2B:PRKX:CASK:MAGED2:GPC3	http://www.gsea-msigdb.org/gsea/msigdb/cards/GRYDER_PAX3FOXO1_ENHANCERS_IN_TADS
Curated_gene_sets	DOUGLAS_BMI1_TARGETS_UP	485	85	0.00016877	0.00767277	COL16A1:CACHD1:BCL9:IGSF9:XPR1:VSTM4:KIF11:DCHS1:TUB:TP53I11:VWCE:CNIH2:INPPL1:KMT2A:DDX6:GLB1L2:B3GAT1:GPR162:DUSP6:MED13L:KCTD12:FARP1:ZIC2:CKB:KLF13:RBPMS2:ANKDD1A:NEO1:WDR90:EMP2:CRYM:SPAG5:RND2:C1QL1:CACNA1G:TIMP2:TBC1D16:CABLES1:FBN3:NOTCH3:CERS1:TRIB2:FN1:DNER:FAM110A:FAM83D:SS18L1:HUNK:PDE9A:GNAZ:CAMKV:BOC:ITGB5:RBPJ:HMGB2:LPCAT1:ANKH:SLC1A3:KIF20A:PANK3:TUBB2B:E2F3:FAM135A:QKI:AC005013.1:TRIL:ADCYAP1R1:GLI3:ELN:HIP1:CDK14:FZD1:PEG10:DLX5:CNTNAP2:TEX15:BAALC:IL11RA:CCDC180:TMEFF1:DAB2IP:ANGPTL2:PRRC2B:NOTCH1:WWC3:EFNB1	http://www.gsea-msigdb.org/gsea/msigdb/cards/DOUGLAS_BMI1_TARGETS_UP
Curated_gene_sets	WHITEFORD_PEDIATRIC_CANCER_MARKERS	104	26	0.000176897	0.0079763	STMN1:KIF14:CENPF:KIF11:MKI67:CDCA5:ESPL1:TMPO:RFC3:NUSAP1:MEX3B:TOP2A:UHRF1:MYCN:CENPA:CDCA7:SMC4:CENPE:PLK4:ZNF300:SOX4:TTK:PBK:ATAD2:PSAT1:TMEFF1	http://www.gsea-msigdb.org/gsea/msigdb/cards/WHITEFORD_PEDIATRIC_CANCER_MARKERS
Curated_gene_sets	REACTOME_BASE_EXCISION_REPAIR	66	19	0.000183849	0.00822237	HIST2H4A:HIST2H2AA3:HIST2H2AA4:HIST2H2BE:HIST2H2AC:RFC3:TINF2:LIG1:HIST1H2AB:HIST1H2BB:HIST1H2BC:HIST1H2AD:HIST1H2BH:HIST1H2BJ:HIST1H2BL:HIST1H2AJ:HIST1H2BM:HIST1H2BN:HIST1H2BO:H2AFV	http://www.gsea-msigdb.org/gsea/msigdb/cards/REACTOME_BASE_EXCISION_REPAIR
Curated_gene_sets	MOHANKUMAR_HOXA1_TARGETS_DN	110	27	0.000185969	0.00825012	PTCH2:SPATA6:IGSF3:TXNIP:ZBTB18:ZNF22:UNC5B:DUSP6:NYNRIN:CKB:SHC2:MYCN:KIF5C:GAD1:ERBB4:MAFB:PROS1:TNIK:SEMA5A:CDH6:PDE8B:FAXDC2:GPER1:AC005013.1:TRIL:CDK14:PREX2:BEX1	http://www.gsea-msigdb.org/gsea/msigdb/cards/MOHANKUMAR_HOXA1_TARGETS_DN
Curated_gene_sets	LINDVALL_IMMORTALIZED_BY_TERT_DN	56	17	0.000195856	0.00861924	PER3:CELF2:LRRC32:CAPN5:ENO2:DCT:ARHGAP5:CRIP2:ISLR:BLM:FN1:CCDC80:ITGB5:EGR1:MDFI:ELN:TMEM47	http://www.gsea-msigdb.org/gsea/msigdb/cards/LINDVALL_IMMORTALIZED_BY_TERT_DN
Curated_gene_sets	RAO_BOUND_BY_SALL4_ISOFORM_B	371	68	0.000200601	0.00875796	PTCH2:CDC7:LRRN2:FAM107B:GAD2:ARHGAP12:LRRTM3:ENTPD1:LDB1:ASRGL1:RTN3:CLEC2D:ST8SIA1:C2CD5:RFX4:RCBTB1:ZNF219:G2E3:RTN1:ITPK1:ARHGAP11A:PIF1:BBS4:EPN2:ALDH3A2:MBTD1:TGIF1:ATCAY:CCDC88A:MEIS1:TCF7L1:GAD1:SP3:FAM117B:ADAM23:TTLL4:OBSL1:ASXL1:ZNRF3:HMGXB4:MGAT3:SRGAP3:SLC6A1:TIMP4:CTNNB1:HES1:SEPSECS:RBPJ:LRRTM2:SPRY4:TUBB2B:HIST1H1B:KIFC1:FUT9:COPG2:EZH2:RP1L1:MTUS1:SFRP1:GDAP1:IFNK:SPIN1:ZNF510:ZNF189:ZFP37:PCYT1B:CASK:LPAR4	http://www.gsea-msigdb.org/gsea/msigdb/cards/RAO_BOUND_BY_SALL4_ISOFORM_B
Curated_gene_sets	GRESHOCK_CANCER_COPY_NUMBER_UP	259	51	0.000212538	0.00920607	PDE4DIP:BCL9:PBX1:TET1:KAT6B:BMPR1A:SUFU:LMO1:LMO2:NUMA1:KMT2A:DDX6:CCND2:HMGA2:NIN:BCL11B:BUB1B:TCF12:BLM:CREBBP:GAS7:RARA:BRCA1:BRD4:MYCN:BCL11A:AFF3:PMS1:MAFB:SS18L1:CLTCL1:PATZ1:FANCD2:MLH1:CTNNB1:CHIC2:PDGFRA:LIFR:APC:ACSL6:FOXO3:ETV1:HIP1:SMO:NCOA2:EXT1:PSIP1:CNTRL:NUP214:TSC1:NOTCH1	http://www.gsea-msigdb.org/gsea/msigdb/cards/GRESHOCK_CANCER_COPY_NUMBER_UP
Curated_gene_sets	REACTOME_SIGNALING_BY_RHO_GTPASES	359	66	0.000226464	0.00973264	PLEKHG5:ARHGEF10L:KIF2C:HIST2H3D:HIST2H4A:HIST2H2AA3:HIST2H2AA4:HIST2H2BE:HIST2H2AC:ARHGEF11:CENPL:KIF14:SRGAP2:PPP2R5A:CENPF:ARHGAP21:ARHGAP12:ARHGAP19:ARHGEF17:A2M:CDKN1B:SRGAP1:CIT:KNTC1:WASF3:MCF2L:ARHGAP5:CALM1:ARHGAP11A:BUB1B:TAOK1:SKA2:ARHGAP35:MYH14:CENPA:SRC:PREX1:SRGAP3:CLASP2:CTNNB1:ARHGAP31:PFN2:ARHGEF26:ARAP2:CENPE:ARAP3:TUBB2B:HIST1H2AB:HIST1H2BB:HIST1H2BC:HIST1H2AD:HIST1H2BH:HIST1H2BJ:HIST1H2BL:HIST1H3H:HIST1H2AJ:HIST1H2BM:HIST1H2BN:HIST1H2BO:H2AFV:NCOA2:FGD3:FGD1:ARHGEF9:OPHN1:ERCC6L:GDI1	http://www.gsea-msigdb.org/gsea/msigdb/cards/REACTOME_SIGNALING_BY_RHO_GTPASES
Curated_gene_sets	ODONNELL_TFRC_TARGETS_DN	100	25	0.000233797	0.0099699	NFIA:ASPM:KIF14:CENPF:KIF11:MKI67:FAM181B:FOXM1:ARHGAP11A:BUB1B:TOP2A:BPTF:CENPA:CKAP2L:FAM83D:DSCAM:FANCD2:ACVR2B:CENPE:PLK4:KIF20A:TTK:FBXO5:KIF4A:ERCC6L	http://www.gsea-msigdb.org/gsea/msigdb/cards/ODONNELL_TFRC_TARGETS_DN
Curated_gene_sets	RORIE_TARGETS_OF_EWSR1_FLI1_FUSION_DN	20	9	0.000241318	0.0102114	APC2:ELAVL3:TRIB2:MYCN:KIF5C:NREP:SFRP1:TMOD1:DCX	http://www.gsea-msigdb.org/gsea/msigdb/cards/RORIE_TARGETS_OF_EWSR1_FLI1_FUSION_DN
Curated_gene_sets	SHEPARD_BMYB_MORPHOLINO_DN	154	34	0.000270256	0.0113487	ELAVL4:TXNIP:ASPM:KIF14:KIF11:MKI67:TM7SF2:NUMA1:FOXM1:ASCL1:IRF2BPL:GALC:WDR76:MT2A:PRR11:UHRF1:APOE:NOVA2:LIG1:SOX11:DLX1:DLX2:PCK1:DDX17:PCDH18:TTK:POU3F2:FBXO5:CDCA7L:COL1A2:SLC4A2:SFRP1:PSAT1:PLP1	http://www.gsea-msigdb.org/gsea/msigdb/cards/SHEPARD_BMYB_MORPHOLINO_DN
Curated_gene_sets	REACTOME_MITOTIC_PROPHASE	101	25	0.000275987	0.0115016	HIST2H3D:HIST2H4A:HIST2H2AA3:HIST2H2AA4:HIST2H2BE:HIST2H2AC:NUMA1:TMPO:LPIN2:NUP210:SMC4:HIST1H2AB:HIST1H2BB:HIST1H2BC:HIST1H2AD:HIST1H2BH:HIST1H2BJ:HIST1H2BL:HIST1H3H:HIST1H2AJ:HIST1H2BM:HIST1H2BN:HIST1H2BO:H2AFV:SMC2:NUP214	http://www.gsea-msigdb.org/gsea/msigdb/cards/REACTOME_MITOTIC_PROPHASE
Curated_gene_sets	LU_AGING_BRAIN_UP	223	45	0.000278092	0.0115021	PDE4DIP:TXNIP:GPR137B:CEP170:ADD3:SMC3:SPON1:LRP4:CRYAB:METTL7A:ERBB3:PLXNC1:ASCL1:GATM:ACSBG1:IQCK:ZNF423:MT2A:TGIF1:PHLPP1:INSR:GREB1:LTBP1:CYP1B1:ZEB2:RASSF2:S100B:PLXNB1:LRIG1:ZBTB20:FRYL:SLC4A4:PTPN13:NIPBL:RHOBTB3:ELOVL2:PHF3:QKI:TSC22D4:SFRP1:UBR5:MTSS1:KANK1:TMEM47:PLP1	http://www.gsea-msigdb.org/gsea/msigdb/cards/LU_AGING_BRAIN_UP
Curated_gene_sets	REACTOME_GENE_SILENCING_BY_RNA	90	23	0.000290257	0.0118274	AGO4:AGO1:AGO3:HIST2H3D:HIST2H4A:HIST2H2AA3:HIST2H2AA4:HIST2H2BE:HIST2H2AC:NUP210:HIST1H2AB:HIST1H2BB:HIST1H2BC:HIST1H2AD:HIST1H2BH:HIST1H2BJ:HIST1H2BL:HIST1H3H:HIST1H2AJ:HIST1H2BM:HIST1H2BN:HIST1H2BO:H2AFV:NUP214	http://www.gsea-msigdb.org/gsea/msigdb/cards/REACTOME_GENE_SILENCING_BY_RNA
Curated_gene_sets	ZHANG_RESPONSE_TO_IKK_INHIBITOR_AND_TNF_DN	90	23	0.000290257	0.0118274	E2F2:ARID1A:ZNF362:NFIA:EFCAB7:CEP170:SMC3:DCLRE1A:NUMA1:KBTBD6:ZIC2:RFX7:PHLPP1:GPCPD1:ZNRF3:SRGAP3:NADK2:ARRDC3:MTUS1:ZNF395:CCNE2:KANK1:DAPK1	http://www.gsea-msigdb.org/gsea/msigdb/cards/ZHANG_RESPONSE_TO_IKK_INHIBITOR_AND_TNF_DN
Curated_gene_sets	SCHAEFFER_SOX9_TARGETS_IN_PROSTATE_DEVELOPMENT_DN	38	13	0.000296871	0.0119978	STMN1:ELAVL4:NAV1:DDX6:ZNF521:TCF4:MEIS1:CDCA7:RASSF2:PCDH18:SOX4:SFRP1:DAB2IP	http://www.gsea-msigdb.org/gsea/msigdb/cards/SCHAEFFER_SOX9_TARGETS_IN_PROSTATE_DEVELOPMENT_DN
Curated_gene_sets	MORI_PRE_BI_LYMPHOCYTE_UP	63	18	0.000298801	0.0119978	STMN1:HMGN2:PHGDH:MKI67:E2F8:CDCA5:TOP2A:SSBP4:LIG1:DBI:CDCA7:HJURP:SMC4:TTK:H2AFV:RASA4:PSAT1:KIF4A	http://www.gsea-msigdb.org/gsea/msigdb/cards/MORI_PRE_BI_LYMPHOCYTE_UP
Curated_gene_sets	KOBAYASHI_EGFR_SIGNALING_24HR_DN	237	47	0.000312603	0.0124611	KIF2C:GPSM2:PSRC1:ASPM:KIF14:KIF11:MKI67:E2F8:RAD51AP1:ENO2:ESPL1:HMGA2:DUSP6:TMPO:RFC3:BUB1B:NUSAP1:BLM:CCNF:NETO2:CX3CL1:CDT1:SPAG5:TOP2A:BRCA1:KIF18B:SOX9:SPHK1:CENPA:ITGA6:HJURP:KIF15:SMC4:PLK4:HMGB2:TTK:ETV1:EZH2:STC1:PBK:CCNE2:ATAD2:PSAT1:RMI1:SMC2:KIF4A:ERCC6L	http://www.gsea-msigdb.org/gsea/msigdb/cards/KOBAYASHI_EGFR_SIGNALING_24HR_DN
Curated_gene_sets	MASSARWEH_RESPONSE_TO_ESTRADIOL	53	16	0.000321619	0.0127141	KAZN:ADD3:CA12:TOP2A:IGFBP4:RBBP8:GREB1:MAP2:LRIG1:RHOBTB3:TUBB2B:ELOVL2:SOX4:STC1:SGK3:MEGF9	http://www.gsea-msigdb.org/gsea/msigdb/cards/MASSARWEH_RESPONSE_TO_ESTRADIOL
Curated_gene_sets	TANG_SENESCENCE_TP53_TARGETS_DN	48	15	0.000323573	0.0127141	KIF11:NUSAP1:SPAG5:TOP2A:TCF4:CENPA:SMC4:CENPE:PLK4:KIF20A:TTK:FBXO5:EZH2:PBK:KIF4A	http://www.gsea-msigdb.org/gsea/msigdb/cards/TANG_SENESCENCE_TP53_TARGETS_DN
Curated_gene_sets	MARTENS_TRETINOIN_RESPONSE_UP	337	62	0.000339659	0.0132515	ARHGEF10L:COL16A1:AGO1:CELSR2:CSF1:BCAN:IGSF9:VANGL2:LRRN2:CNTN2:KLHDC8A:CDK18:VAX1:BRSK2:TUB:LMO1:MYO7A:HEPACAM:ENO2:DTX3:PCDH8:ZFHX2:FAM181A:CRIP2:ISLR:SOX8:CACNA1H:MT3:WSCD1:SLC13A5:ATP1B2:C1QL1:SLC26A11:NPTX1:C2CD4C:ANGPTL4:ZNF439:NOTCH3:TMEM59L:ZNF835:LRRTM4:TTLL4:SLC4A3:KIF1A:SLC32A1:MAFB:EMILIN3:PCK1:COL20A1:EEF1A2:KCNJ4:TIMP4:ZBTB47:ZIC4:GSX2:CAMK2A:GPX3:DACT2:ADCYAP1R1:PTP4A3:WNK2:PTGS1	http://www.gsea-msigdb.org/gsea/msigdb/cards/MARTENS_TRETINOIN_RESPONSE_UP
Curated_gene_sets	RICKMAN_HEAD_AND_NECK_CANCER_B	25	10	0.000351152	0.0136034	NRXN3:ZNF738:IGSF11:ZIC1:ARHGEF26:BCHE:EYA4:CNTNAP2:BEX1:GPC3	http://www.gsea-msigdb.org/gsea/msigdb/cards/RICKMAN_HEAD_AND_NECK_CANCER_B
Curated_gene_sets	LIANG_SILENCED_BY_METHYLATION_DN	10	6	0.000399543	0.0152631	KIF11:MKI67:FOXM1:HMGB2:EZH2:TMSB15A	http://www.gsea-msigdb.org/gsea/msigdb/cards/LIANG_SILENCED_BY_METHYLATION_DN
Curated_gene_sets	LI_WILMS_TUMOR_VS_FETAL_KIDNEY_1_DN	151	33	0.000401456	0.0152631	STMN1:KIF2C:KIF14:CENPF:DLG5:KIF11:MKI67:LRP4:CCND2:COL2A1:ESPL1:HMGA2:CIT:BCL7A:MLXIP:WASF3:BUB1B:BLM:ZNF423:SPAG5:TOP2A:BRCA1:GREB1:SMC4:PLK4:ELOVL2:KIFC1:TTK:SCRN1:EZH2:PBX3:PRRC2B:TMSB15A	http://www.gsea-msigdb.org/gsea/msigdb/cards/LI_WILMS_TUMOR_VS_FETAL_KIDNEY_1_DN
Curated_gene_sets	REACTOME_FACTORS_INVOLVED_IN_MEGAKARYOCYTE_DEVELOPMENT_AND_PLATELET_PRODUCTION	115	27	0.000402317	0.0152631	KIF1B:KIF2C:DOCK7:HIST2H3D:KIF21B:JMJD1C:KIF11:PHF21A:KIF21A:ITPK1:SIN3A:KIF18B:CABLES1:DOCK10:KIF1A:KIF15:DOCK3:CENPE:KIF20A:TUBB2B:HIST1H3H:KIFC1:PRKAR1B:DOCK4:ZFPM2:KIF27:KIF4A	http://www.gsea-msigdb.org/gsea/msigdb/cards/REACTOME_FACTORS_INVOLVED_IN_MEGAKARYOCYTE_DEVELOPMENT_AND_PLATELET_PRODUCTION
Curated_gene_sets	REACTOME_NEUREXINS_AND_NEUROLIGINS	44	14	0.000413204	0.0155687	LRRTM3:NRXN2:DLG2:GRIN2B:SIPA1L1:NRXN3:GRIN2A:EPB41L3:HOMER3:GRIN2D:LRRTM4:LRRTM2:CASK:NLGN3	http://www.gsea-msigdb.org/gsea/msigdb/cards/REACTOME_NEUREXINS_AND_NEUROLIGINS
Curated_gene_sets	MEISSNER_NPC_HCP_WITH_H3K4ME2_AND_H3K27ME3	158	34	0.000446407	0.0165781	OPRD1:GRIK3:CNTN2:SYT14:SORCS3:VAX1:SCN4B:AMIGO2:TESC:RGS6:GABRA5:ACAN:SRCIN1:C1QL1:LAMA1:ELAVL3:MAST1:SLC9A2:CBLN4:KCNQ2:DSCAM:RTN4R:ATP2B2:SOWAHB:SCUBE3:CPNE5:DACT2:SP8:DNAH11:DLX5:PTPRN2:SFRP1:SNTG1:FAM155B	http://www.gsea-msigdb.org/gsea/msigdb/cards/MEISSNER_NPC_HCP_WITH_H3K4ME2_AND_H3K27ME3
Curated_gene_sets	PYEON_CANCER_HEAD_AND_NECK_VS_CERVICAL_UP	158	34	0.000446407	0.0165781	PER3:PDIK1L:CDC7:FNBP1L:CENPF:E2F8:RAD51AP1:C2CD5:TMPO:GAS2L3:KNTC1:ARHGAP5:WDR76:ZNF532:UHRF1:MEIS1:CDCA7:USP37:SS18L1:BRWD1:NUP210:KIF15:GRAMD1C:PLSCR4:SMC4:HACE1:EZH2:CCNE2:ATAD2:PSIP1:RMI1:PRKX:STS:CASK	http://www.gsea-msigdb.org/gsea/msigdb/cards/PYEON_CANCER_HEAD_AND_NECK_VS_CERVICAL_UP
Curated_gene_sets	MIYAGAWA_TARGETS_OF_EWSR1_ETS_FUSIONS_UP	202	41	0.000449034	0.0165781	SSBP3:GPR137B:FZD8:NANOS1:FCHSD2:FAT3:CRYAB:DUSP6:HIP1R:IL17D:KCTD12:FARP1:NFATC4:SYNE2:TCF12:GLCE:EMP2:GLG1:C1QL1:CABLES1:ST3GAL5:ZEB2:SIRPA:MAFB:PREX1:CSPG5:TAGLN3:PTPN13:ANKH:NEURL1B:SOX4:MDFI:AKAP7:ELN:CDK14:EZH2:DPYSL2:ASAP1:DAPK1:WWC3:EFNB1	http://www.gsea-msigdb.org/gsea/msigdb/cards/MIYAGAWA_TARGETS_OF_EWSR1_ETS_FUSIONS_UP
Curated_gene_sets	ACEVEDO_LIVER_CANCER_WITH_H3K27ME3_UP	140	31	0.000467742	0.0171536	PBX1:CRB1:SYT14:MARK1:FMN2:CACNB2:FZD8:SLC16A9:LMO2:DYNC2H1:SMAD9:PRKD1:SPRED1:SEMA6D:TMOD2:ZNF624:SPIRE1:KIF5C:B3GALT5:TNIK:SLC1A3:SSBP2:SDK1:FZD1:COL1A2:GRM8:ST18:TOX:NCALD:OPHN1:TMSB15A	http://www.gsea-msigdb.org/gsea/msigdb/cards/ACEVEDO_LIVER_CANCER_WITH_H3K27ME3_UP
Curated_gene_sets	REACTOME_CARDIAC_CONDUCTION	93	23	0.000482908	0.017548	KCND3:ATP1A2:CASQ1:CACNB2:KCNIP2:FXYD6:SCN4B:SCN8A:KCNK10:CALM1:RYR3:ATP1B2:CACNG5:DMPK:CACNG7:CACNG8:CACNB4:SCN3A:SCN1A:KCNJ4:ATP2B2:CAMK2A:KCND2	http://www.gsea-msigdb.org/gsea/msigdb/cards/REACTOME_CARDIAC_CONDUCTION
Curated_gene_sets	MIYAGAWA_TARGETS_OF_EWSR1_ETS_FUSIONS_DN	190	39	0.000484874	0.017548	F3:NRP1:VSTM4:AMIGO2:HMGA2:SPRED1:DMXL2:CA12:TBX2:UNK:OSBPL1A:NEDD4L:LTBP1:AFF3:FAM171B:MAP2:DNER:DOK5:RFTN1:PDZRN3:CCDC80:TNIK:CEP135:TSPAN5:PCDH18:SEMA5A:SLC1A3:NREP:GRIA1:MARCKS:EYA4:HIP1:COL1A2:STC1:ZNF395:MATN2:BAALC:HAS2:TLE1	http://www.gsea-msigdb.org/gsea/msigdb/cards/MIYAGAWA_TARGETS_OF_EWSR1_ETS_FUSIONS_DN
Curated_gene_sets	LEE_NEURAL_CREST_STEM_CELL_DN	99	24	0.000503714	0.0180948	F3:SPON1:MPPED2:CD82:PLEKHB1:DUSP6:FOXG1:SYNE2:GATM:TTYH1:COL9A3:DOCK3:FAM107A:GRAMD1C:ZIC1:SPRY1:NPY2R:FUT9:AGPAT4:QKI:CNTNAP2:MTUS1:NOTCH1:CHRDL1	http://www.gsea-msigdb.org/gsea/msigdb/cards/LEE_NEURAL_CREST_STEM_CELL_DN
Curated_gene_sets	SMID_BREAST_CANCER_LUMINAL_B_DN	315	58	0.000509423	0.0180948	EXTL1:PHGDH:GAD2:ADD3:MPPED2:DTX4:CRYAB:C1S:ST8SIA1:BCL11B:CX3CL1:CALB2:TMEM100:ZNF532:ANGPTL4:TTYH1:SOX11:MYCN:LTBP1:PRKD3:CYP1B1:BCL11A:TCF7L1:RND3:ITGA6:TTLL4:ITM2C:PTGIS:COL9A3:PDE9A:S100B:FAM107A:PROS1:ZIC1:SEL1L3:PDGFRA:ANK2:SCRG1:FAT1:SRD5A1:SNCAIP:GABBR1:TNFRSF21:FOXO3:FSCN1:ELN:DLX5:STAG3:PTN:CSGALNACT1:SFRP1:PTP4A3:PSAT1:PRKX:GPM6B:TMSB15A:CHRDL1:FHL1	http://www.gsea-msigdb.org/gsea/msigdb/cards/SMID_BREAST_CANCER_LUMINAL_B_DN
Curated_gene_sets	BILANGES_SERUM_SENSITIVE_VIA_TSC2	26	10	0.000509852	0.0180948	KIF1B:NUMA1:GLG1:SPAG5:TBC1D16:CCDC88A:TUBB2B:HIST1H1E:KIFC1:COL1A2	http://www.gsea-msigdb.org/gsea/msigdb/cards/BILANGES_SERUM_SENSITIVE_VIA_TSC2
Curated_gene_sets	PLASARI_TGFB1_SIGNALING_VIA_NFIC_10HR_UP	40	13	0.000524432	0.0184929	F3:CSF1:ANO1:C1S:COL2A1:TMTC4:PLEKHH2:CELSR3:RICTOR:NREP:ARC:AIF1L:GPM6B	http://www.gsea-msigdb.org/gsea/msigdb/cards/PLASARI_TGFB1_SIGNALING_VIA_NFIC_10HR_UP
Curated_gene_sets	MISSIAGLIA_REGULATED_BY_METHYLATION_DN	111	26	0.000530709	0.0185951	STMN1:HMGN2:KIF14:CENPF:ARHGAP19:DCLRE1A:MKI67:FOXM1:ESPL1:TMPO:KNTC1:HMGB1:BUB1B:NUSAP1:ARL6IP1:CDT1:LIG1:SMC4:CENPE:HMGB2:KIFC1:MDFI:H2AFV:EZH2:PSIP1:SMC2	http://www.gsea-msigdb.org/gsea/msigdb/cards/MISSIAGLIA_REGULATED_BY_METHYLATION_DN
Curated_gene_sets	LY_AGING_MIDDLE_DN	14	7	0.00055633	0.0193695	HMGN2:KIF2C:CENPF:KIF11:FOXM1:CCNF:CENPA	http://www.gsea-msigdb.org/gsea/msigdb/cards/LY_AGING_MIDDLE_DN
Curated_gene_sets	PETROVA_ENDOTHELIUM_LYMPHATIC_VS_BLOOD_UP	100	24	0.000588952	0.0203762	KIF2C:PROX1:CENPF:UNC5B:KIF11:ADD3:LMO2:FOXM1:BUB1B:EMP2:SPAG5:TOP2A:CEP68:REEP1:ACSL3:CTDSPL:SMC4:LDB2:SPRY1:GAB1:HMGB2:TTK:PEG10:CCNE2	http://www.gsea-msigdb.org/gsea/msigdb/cards/PETROVA_ENDOTHELIUM_LYMPHATIC_VS_BLOOD_UP
Curated_gene_sets	LI_WILMS_TUMOR	18	8	0.000599136	0.020599	COL2A1:HMGA2:WASF3:FOXG1:NNAT:GLI3:HAS2:CHRDL1	http://www.gsea-msigdb.org/gsea/msigdb/cards/LI_WILMS_TUMOR
Curated_gene_sets	KOBAYASHI_EGFR_SIGNALING_24HR_UP	83	21	0.000604893	0.0206678	HIST2H2AA3:HIST2H2AA4:HIST2H2BE:SELENBP1:PBX1:GLUL:METTL7A:CALCOCO1:ABHD4:SYNE2:ALDH6A1:CYP1B1:CEP68:PIK3IP1:PROS1:KLHL24:BDH2:GPX3:SOX4:HIST1H1C:HIST1H3H:CDK19	http://www.gsea-msigdb.org/gsea/msigdb/cards/KOBAYASHI_EGFR_SIGNALING_24HR_UP
Curated_gene_sets	IVANOVA_HEMATOPOIESIS_STEM_CELL_AND_PROGENITOR	427	74	0.000610585	0.0207335	KAZN:AGO1:FNBP1L:KCND3:NAV1:ENAH:DHTKD1:FZD8:ZNF22:ZMIZ1:SUFU:CTBP2:MPPED2:TP53I11:DAGLA:ASRGL1:FCHSD2:ARHGEF17:PHC1:AMIGO2:TMEM106C:SLC4A8:SCN8A:GRASP:ASCL1:AKAP6:IRF2BPL:SPRED1:ISLR2:ZNF629:MBTD1:TBC1D16:TGIF1:ZNF521:INSR:KANK2:CRTC1:ZNF260:ARHGAP35:MYCN:HS1BP3:MEIS1:CNRIP1:TTC21B:ITGA6:SESTD1:RASSF2:NCAM2:HIC2:GNAZ:KREMEN1:PIK3IP1:MGAT3:CAND2:POMGNT2:BSN:SEMA5B:TNIK:KIAA1211:STOX2:RHOBTB3:AFAP1L1:CAMK2A:SOX4:MDGA1:PHF3:DLL1:SMO:KIAA1549:ACTR3B:ZNF704:IL11RA:DAPK1:PTGDS	http://www.gsea-msigdb.org/gsea/msigdb/cards/IVANOVA_HEMATOPOIESIS_STEM_CELL_AND_PROGENITOR
Curated_gene_sets	WILCOX_RESPONSE_TO_PROGESTERONE_UP	118	27	0.000619278	0.020783	ASPM:CENPF:MAP3K8:SYNPO2L:ZNF518A:METTL7A:ZNF268:TRPC4:NUSAP1:TOP2A:TTC30A:IDH1:HJURP:KLHL24:HMGB2:HMGCS1:HMGCR:KIF20A:FAXDC2:ETV1:NPY:PEG10:PBK:SGK3:SMC2:GK:KIF4A	http://www.gsea-msigdb.org/gsea/msigdb/cards/WILCOX_RESPONSE_TO_PROGESTERONE_UP
Curated_gene_sets	ACEVEDO_LIVER_CANCER_WITH_H3K9ME3_UP	72	19	0.000619598	0.020783	SPATA6:SIPA1L2:CACNB2:FAT3:ENOX1:MYO16:NOVA1:GNG2:NRXN3:SEMA6D:RARA:CRTC1:FOXN2:NEB:EBF4:LRRN1:IGSF11:ANK2:NCALD	http://www.gsea-msigdb.org/gsea/msigdb/cards/ACEVEDO_LIVER_CANCER_WITH_H3K9ME3_UP
Curated_gene_sets	GABRIELY_MIR21_TARGETS	258	49	0.000663022	0.0220826	PER3:AGO4:FAM102B:PBX1:RAB3GAP2:ENAH:ARHGAP21:ACBD5:TET1:GPAM:ASRGL1:RSF1:APOLD1:NBEA:KBTBD6:SYNE2:RASGRP1:RFX7:TOP2A:ZNF532:FBXO11:MEIS1:MGAT4A:FIGN:CERS6:DOCK10:ADNP:CEP97:ZBTB20:KLHL24:LCORL:RUFY3:NIPBL:LIFR:MAP3K1:RHOBTB3:APC:ZNF292:SASH1:GLCCI1:SCRN1:PAG1:UBR5:RNF38:SPIN1:PTPN3:MEGF9:CNTRL:WNK3	http://www.gsea-msigdb.org/gsea/msigdb/cards/GABRIELY_MIR21_TARGETS
Curated_gene_sets	MEISSNER_NPC_HCP_WITH_H3K4ME3_AND_H3K27ME3	95	23	0.000666372	0.0220826	GPR88:KLHDC8A:TUB:LMO2:TSPAN18:ERBB3:PCDH8:TMTC4:BMF:MEGF11:ATOH8:KIF5C:GAD1:ICA1L:SFI1:KCNJ4:CELSR3:ABLIM2:RASGEF1B:GRM8:CSMD1:WNK2:COL27A1	http://www.gsea-msigdb.org/gsea/msigdb/cards/MEISSNER_NPC_HCP_WITH_H3K4ME3_AND_H3K27ME3
Curated_gene_sets	MARIADASON_RESPONSE_TO_BUTYRATE_SULINDAC_6	41	13	0.000684781	0.0224788	KHDRBS1:INPPL1:TMPO:MLXIP:RFX7:MAPK4:SESTD1:CTDSP1:HMGB2:RNF180:MDGA1:ST18:SMC2	http://www.gsea-msigdb.org/gsea/msigdb/cards/MARIADASON_RESPONSE_TO_BUTYRATE_SULINDAC_6
Curated_gene_sets	ALCALAY_AML_BY_NPM1_LOCALIZATION_UP	101	24	0.000686499	0.0224788	SPATA6:HIST2H2AA3:HIST2H2AA4:HIST2H2BE:DLG5:ACVR1B:PCDH9:QPRT:EPB41L3:LTBP1:MEIS1:SEMA4C:HNMT:SLC24A3:LRIG1:SMC4:WDFY3:HMGCS1:SNCAIP:HIST1H2BC:GRB10:FAM110B:CHD7:LAPTM4B:PBX3	http://www.gsea-msigdb.org/gsea/msigdb/cards/ALCALAY_AML_BY_NPM1_LOCALIZATION_UP
Curated_gene_sets	REACTOME_SENESCENCE_ASSOCIATED_SECRETORY_PHENOTYPE_SASP	73	19	0.000745191	0.0240648	HIST2H3D:HIST2H4A:HIST2H2AA3:HIST2H2AA4:HIST2H2BE:HIST2H2AC:CDKN1B:HIST1H2AB:HIST1H2BB:HIST1H2BC:HIST1H2AD:HIST1H2BH:HIST1H2BJ:HIST1H2BL:HIST1H3H:HIST1H2AJ:HIST1H2BM:HIST1H2BN:HIST1H2BO:H2AFV	http://www.gsea-msigdb.org/gsea/msigdb/cards/REACTOME_SENESCENCE_ASSOCIATED_SECRETORY_PHENOTYPE_SASP
Curated_gene_sets	YOSHIMURA_MAPK8_TARGETS_UP	687	110	0.000751962	0.0240648	MTHFR:OPRD1:ELAVL4:CDC7:GSTM2:KCNA2:KCND3:ZNF687:CHRNB2:BCAN:KCNJ10:CNTN2:GPAM:DCHS1:DGKZ:MADD:PDE2A:MAP6:DLG2:FEZ1:B3GAT1:FOXM1:A2M:ST8SIA1:ACVR1B:ERBB3:MCF2L:FOXG1:RTN1:CCDC88C:GABRB3:BUB1B:SCG3:MAP2K5:ACAN:CACNA1H:ABAT:SCNN1B:MT3:NDRG4:CALB2:TRPV1:ATP1B2:RARA:GNG7:SLC1A6:UNC13A:LPAR2:DLL3:GRIN2D:MYCN:DNAH6:CNGA3:CHST10:SLC9A2:CACNB4:SCN3A:MAP2:ERBB4:SLC4A3:SIRPA:MAFB:PCK1:OSBPL2:EEF1A2:GRIK1:DYRK1A:S100B:GNAZ:CABIN1:KB-318B8.7:KCNJ4:TEF:ATP2B2:SLC6A11:ACVR2B:CSPG5:BSN:CAMKV:HES1:PDGFRA:SCARB2:SRD5A1:THBS4:EFNA5:APC:EGR1:CAMK2A:GRIA1:GABBR1:SYNGAP1:COL9A1:POU3F2:DACT2:NPY:ADCYAP1R1:PPP1R9A:DLX5:GPC2:GRM8:CASP2:KCNQ3:ARC:KIF27:SHC3:PTPN3:NOTCH1:CNKSR2:EFNB1:NLGN3:GRIA3	http://www.gsea-msigdb.org/gsea/msigdb/cards/YOSHIMURA_MAPK8_TARGETS_UP
Curated_gene_sets	WONG_ADULT_TISSUE_STEM_MODULE	543	90	0.000752409	0.0240648	MARCKSL1:TEKT2:DOCK7:F3:KCNA2:PBX1:GLUL:NAV1:ENAH:ZEB1:REEP3:ENTPD1:SPON1:SOX6:LMO2:TP53I11:LRP4:CTSF:PDE2A:NCAM1:KMT2A:SORL1:PHC1:ADCY6:GRASP:NBEA:TP53BP1:GATM:TMEM98:OSBPL1A:ZNF521:TCF4:PHLPP1:APOE:ARHGAP35:PEG3:MYCN:LTBP1:CYP1B1:MEIS1:FN1:ITM2C:DBNDD2:STMN3:NCAM2:GRIK1:TTC28:CAND2:CELSR3:ROBO1:TAGLN3:ZBTB20:ITGB5:ESYT3:PFN2:SORCS2:NPY2R:GRIA2:AHRR:ANKH:THBS4:SSBP2:NREP:PCDHB15:CREBRF:SOX4:GABBR1:MARCKS:MOXD1:SASH1:TPST1:SGCE:PPP1R9A:ZKSCAN1:KMT2E:KCND2:PTN:ACTR3B:SFRP1:CYP7B1:MATN2:IL11RA:TLE1:GADD45G:ABCA1:DAB2IP:PBX3:BEX4:GRIA3:FHL1	http://www.gsea-msigdb.org/gsea/msigdb/cards/WONG_ADULT_TISSUE_STEM_MODULE
Curated_gene_sets	SMID_BREAST_CANCER_RELAPSE_IN_BONE_DN	207	41	0.000752435	0.0240648	GPSM2:PHGDH:CEP170:GAD2:PLEKHB1:CRYAB:ST8SIA1:COL2A1:ACAN:SOX9:TTYH1:PEG3:SOX11:LTBP1:PRKD3:BCL11A:ITGA6:TTLL4:ITM2C:COL9A3:PDE9A:S100B:ZIC1:KLHL24:SCRG1:SRD5A1:TUBB2B:TNFRSF21:FOXO3:QKI:FSCN1:KLHL7:ELN:PEG10:SFRP1:PTP4A3:PSAT1:PRKX:GPM6B:CASK:TMSB15A	http://www.gsea-msigdb.org/gsea/msigdb/cards/SMID_BREAST_CANCER_RELAPSE_IN_BONE_DN
Curated_gene_sets	REACTOME_DEVELOPMENTAL_BIOLOGY	731	116	0.000763529	0.0242785	KAZN:RAP1GAP:HIST2H3D:HIST2H4A:HIST2H2AA3:HIST2H2AA4:HIST2H2BE:HIST2H2AC:ARHGEF11:PBX1:CNTN2:SRGAP2:ENAH:CACNB2:NRP1:UNC5B:LDB1:AP2A2:NCAM1:SCN4B:KMT2A:GRIN2B:COL2A1:KMT2D:SCN8A:ACVR1B:SRGAP1:PLXNC1:MED13L:TRPC4:SEMA6D:TCF12:NEO1:FES:CACNA1H:CREBBP:SALL1:EFNB3:NTN1:CASC3:RARA:CNTNAP1:CACNA1G:SPAG9:MED13:LAMA1:TCF4:ANGPTL4:SPTBN4:ARHGAP35:MYH14:CACNG8:DPYSL5:MEIS1:CACNB4:SCN3A:SCN1A:ADAM23:PTPRA:INSM1:SRC:MAFB:DOK5:PCK1:CDH4:COL9A3:KCNQ2:DSCAM:CLTCL1:CHL1:SRGAP3:CLASP2:ACVR2B:CTNNB1:PLXNB1:FOXP1:ROBO2:ROBO1:BOC:PFN2:HES1:ABLIM2:RBPJ:ANK2:GAB1:SEMA5A:EFNA5:SEMA6A:TUBB2B:HIST1H2AB:HIST1H2BB:HIST1H2BC:HIST1H2AD:HIST1H2BH:HIST1H2BJ:HIST1H2BL:HIST1H3H:HIST1H2AJ:HIST1H2BM:HIST1H2BN:HIST1H2BO:COL9A1:FOXO3:CDK19:H2AFV:GRB10:EZH2:SMARCD3:KMT2C:DPYSL2:NCOA2:KCNQ3:SHC3:NOTCH1:EFNB1:KIF4A:DCX	http://www.gsea-msigdb.org/gsea/msigdb/cards/REACTOME_DEVELOPMENTAL_BIOLOGY
Curated_gene_sets	REACTOME_EPIGENETIC_REGULATION_OF_GENE_EXPRESSION	108	25	0.000809675	0.0255978	HIST2H3D:HIST2H4A:HIST2H2AA3:HIST2H2AA4:HIST2H2BE:HIST2H2AC:ARID4B:TET1:SIN3A:UHRF1:DNMT3A:SAP130:HIST1H2AB:HIST1H2BB:HIST1H2BC:HIST1H2AD:HIST1H2BH:HIST1H2BJ:HIST1H2BL:HIST1H3H:HIST1H2AJ:HIST1H2BM:HIST1H2BN:HIST1H2BO:H2AFV:EZH2	http://www.gsea-msigdb.org/gsea/msigdb/cards/REACTOME_EPIGENETIC_REGULATION_OF_GENE_EXPRESSION
Curated_gene_sets	VALK_AML_CLUSTER_10	23	9	0.000840092	0.0264077	PIK3C2B:SPON1:ARHGEF17:BCL7A:SETBP1:EEF1A2:SPRY1:BAALC:CHRDL1	http://www.gsea-msigdb.org/gsea/msigdb/cards/VALK_AML_CLUSTER_10
Curated_gene_sets	REACTOME_KINESINS	47	14	0.000869446	0.0271751	KIF1B:KIF2C:KIF21B:KIF11:KIF21A:KIF18B:KIF1A:KIF15:CENPE:KIF20A:TUBB2B:KIFC1:KIF27:KIF4A	http://www.gsea-msigdb.org/gsea/msigdb/cards/REACTOME_KINESINS
Curated_gene_sets	BOQUEST_STEM_CELL_CULTURED_VS_FRESH_UP	336	60	0.000916349	0.0283521	PER3:SPATA6:LRRC8B:IGSF3:TXNIP:SELENBP1:IER5:ASPM:MARK1:CELF2:MAP3K8:ANO1:A2M:APOLD1:METTL7A:TMPO:ACACB:TRPC4:EDNRB:NOVA1:PRKD1:ACAN:EMP2:GAS7:TOP2A:TMEM100:ANGPTL4:APOE:PEG3:CYP1B1:FN1:MAFB:DOK5:PIK3IP1:TIMP4:ZBTB20:BCHE:KLHL24:SEL1L3:ANK2:SPRY1:SCRG1:SRD5A1:EGR1:GPX3:FAXDC2:ELOVL2:SOX4:SOBP:MOXD1:MTUS1:MATN2:MTSS1:PSAT1:GADD45G:ANGPTL2:PTGDS:CHRDL1:DCX:GPC3	http://www.gsea-msigdb.org/gsea/msigdb/cards/BOQUEST_STEM_CELL_CULTURED_VS_FRESH_UP
Curated_gene_sets	DOANE_RESPONSE_TO_ANDROGEN_DN	209	41	0.00091741	0.0283521	ASAP3:SLC35D1:ACTN2:E2F8:ENO2:PHC1:LRP6:AMIGO2:TMEM106C:DTX3:DUSP6:MED13L:BCL7A:UBL3:RTN1:SIPA1L1:CKB:EFNB3:LPIN2:ARHGAP35:LTBP1:KIF5C:TLK1:OBSL1:PLCB1:EEF1A2:ARVCF:YPEL1:RFTN1:PDZRN3:IFT122:PLK4:FBXL7:SSBP2:EPB41L4A:MARCKS:QKI:FAM110B:CCNE2:PSIP1:STS	http://www.gsea-msigdb.org/gsea/msigdb/cards/DOANE_RESPONSE_TO_ANDROGEN_DN
Curated_gene_sets	LEE_NEURAL_CREST_STEM_CELL_UP	109	25	0.000933587	0.0285879	CELF3:ATP1A2:ERBB3:PCDH8:SCG3:TMEM204:QPRT:ZEB2:SCN3A:NNAT:EEF1A2:TAGLN3:BCHE:PDGFRA:SCRG1:CDH6:MDFI:CNR1:MOXD1:AC005013.1:TRIL:COL1A2:LZTS1:STMN4:ST18:DCX	http://www.gsea-msigdb.org/gsea/msigdb/cards/LEE_NEURAL_CREST_STEM_CELL_UP
Curated_gene_sets	GOZGIT_ESR1_TARGETS_DN	561	92	0.000935434	0.0285879	GRIK3:ST6GALNAC5:CELSR2:HIST2H4A:HIST2H2BE:SELENBP1:ENAH:SIPA1L2:GPR137B:NRP1:MPPED2:SLC1A2:CTSF:PLEKHB1:TMEM106C:SRGAP1:AMER2:NBEA:CAB39L:RCBTB1:FARP1:ABHD4:RASGRP1:CA12:ABAT:GRIN2A:MT2A:RARA:IGFBP4:TBX2:SOX9:SDK2:TIMP2:LPIN2:TCF4:GREB1:TRIB2:CYP1B1:AFF3:RND3:CACNB4:FIGN:CERS6:GAD1:ITGA6:ICA1L:MAP2:ERBB4:ACSL3:PLCB1:SLC24A3:SLC2A10:ATP9A:EEF1A2:STMN3:NCAM2:PCP4:DSCAM:RFTN1:TRANK1:FOXP1:PDZRN3:PLCXD2:IFT122:PFN2:APBB2:PTPN13:PCDH10:FAT1:ARRDC3:RHOBTB3:NREP:FAXDC2:HIST1H3H:GABBR1:FUT9:MARCKS:GPER1:SDK1:CDCA7L:SCRN1:GPR37:STC1:SGK3:MMP16:MTSS1:ASAP1:KANK1:TLE1:NINJ1:CASK:BEX4	http://www.gsea-msigdb.org/gsea/msigdb/cards/GOZGIT_ESR1_TARGETS_DN
Curated_gene_sets	ZWANG_DOWN_BY_2ND_EGF_PULSE	190	38	0.000954092	0.028997	PER3:PDIK1L:PSRC1:ZNF687:CENPL:PIK3C2B:TET1:GPAM:DCLRE1A:E2F8:CDKN1B:GAS2L3:BORA:TMTC4:SEMA6D:CCNF:ZNF646:KIF18B:LRRC37A:ZNF564:ZNF738:ZNF493:FIGN:PGAP1:CARF:PIK3IP1:FAM227A:HMGB2:ARRDC3:BRD8:ZNF454:ZFP62:HIST1H2BN:STAG3:CCDC136:GADD45G:ZNF510:ZNF483	http://www.gsea-msigdb.org/gsea/msigdb/cards/ZWANG_DOWN_BY_2ND_EGF_PULSE
Curated_gene_sets	WHITFIELD_CELL_CYCLE_G2_M	171	35	0.000970982	0.0293482	RERE:KIF2C:GPSM2:KIF14:CENPF:ARHGAP19:MKI67:RNF141:FOXM1:SMARCD1:GAS2L3:CIT:G2E3:BUB1B:NUSAP1:ARL6IP1:ATXN1L:GSE1:SPAG5:PRR11:PRPSAP1:TGIF1:ZNF521:SLC44A2:CENPA:CCDC88A:INSM1:ASXL1:CENPE:SRD5A1:CREBRF:TTK:CSGALNACT1:PBK:MATN2	http://www.gsea-msigdb.org/gsea/msigdb/cards/WHITFIELD_CELL_CYCLE_G2_M
Curated_gene_sets	REACTOME_POSITIVE_EPIGENETIC_REGULATION_OF_RRNA_EXPRESSION	69	18	0.000987586	0.0296869	HIST2H3D:HIST2H4A:HIST2H2AA3:HIST2H2AA4:HIST2H2BE:HIST2H2AC:HIST1H2AB:HIST1H2BB:HIST1H2BC:HIST1H2AD:HIST1H2BH:HIST1H2BJ:HIST1H2BL:HIST1H3H:HIST1H2AJ:HIST1H2BM:HIST1H2BN:HIST1H2BO:H2AFV	http://www.gsea-msigdb.org/gsea/msigdb/cards/REACTOME_POSITIVE_EPIGENETIC_REGULATION_OF_RRNA_EXPRESSION
Curated_gene_sets	COLIN_PILOCYTIC_ASTROCYTOMA_VS_GLIOBLASTOMA_UP	28	10	0.00100608	0.0299158	ATP1A2:GLUL:RTN3:PLEKHB1:SOX8:DNER:RASSF2:SCRG1:TNFRSF21:ANGPTL2	http://www.gsea-msigdb.org/gsea/msigdb/cards/COLIN_PILOCYTIC_ASTROCYTOMA_VS_GLIOBLASTOMA_UP
Curated_gene_sets	RICKMAN_HEAD_AND_NECK_CANCER_F	28	10	0.00100608	0.0299158	ACTN2:CYP1B1:NEB:PTGIS:EEF1A2:ANK2:THBS4:ZFPM2:CHRDL1:FHL1	http://www.gsea-msigdb.org/gsea/msigdb/cards/RICKMAN_HEAD_AND_NECK_CANCER_F
Curated_gene_sets	FISCHER_G1_S_CELL_CYCLE	178	36	0.00103912	0.0307323	E2F2:CDC7:HIST2H2BE:HIST2H2AC:DCLRE1A:E2F8:FAM111B:AMIGO2:ADCY6:ABHD4:PRKD1:WDR76:BLM:CDT1:BRCA1:MRC2:RBBP8:INSR:REEP1:CDCA7:USP37:PASK:PLSCR4:CDH10:SSBP2:HIST1H2BC:HIST1H2AD:HIST1H2AH:HIST1H2BL:GLCCI1:CASP2:EZH2:CCNE2:ATAD2:RMI1:GK	http://www.gsea-msigdb.org/gsea/msigdb/cards/FISCHER_G1_S_CELL_CYCLE
Curated_gene_sets	LI_INDUCED_T_TO_NATURAL_KILLER_DN	98	23	0.00105421	0.0310117	TXNIP:NAV1:CELF2:KMT2A:DTX1:BCL7A:CRYL1:BCL11B:LLGL1:NOTCH3:ZNF260:TRIB2:CDCA7:PPP1R1C:ACSS1:ACVR2B:KLHL24:NIPBL:SOX4:RGL2:MARCKS:TPST1:BRD3	http://www.gsea-msigdb.org/gsea/msigdb/cards/LI_INDUCED_T_TO_NATURAL_KILLER_DN
Curated_gene_sets	KANG_DOXORUBICIN_RESISTANCE_UP	48	14	0.00109422	0.0320175	ASPM:MKI67:FOXM1:RAD51AP1:BUB1B:NUSAP1:TOP2A:CENPA:HJURP:PLK4:HMGB2:PBK:ATAD2:KIF4A	http://www.gsea-msigdb.org/gsea/msigdb/cards/KANG_DOXORUBICIN_RESISTANCE_UP
Curated_gene_sets	REACTOME_PHASE_0_RAPID_DEPOLARISATION	33	11	0.00110061	0.032034	CACNB2:SCN4B:SCN8A:CALM1:CACNG5:CACNG7:CACNG8:CACNB4:SCN3A:SCN1A:CAMK2A	http://www.gsea-msigdb.org/gsea/msigdb/cards/REACTOME_PHASE_0_RAPID_DEPOLARISATION
Curated_gene_sets	CHARAFE_BREAST_CANCER_LUMINAL_VS_BASAL_UP	305	55	0.00116421	0.0335526	MXRA8:DNALI1:POGZ:CREB3L4:PBX1:KAT6B:ZMIZ1:ARID2:ADCY6:KMT2D:SLC4A8:ACVR1B:ERBB3:SMARCC2:NUDT4:HIP1R:ZNF84:CA12:EMP2:KIAA0556:SBK1:GSE1:DHRS13:BPTF:TBC1D16:SLC26A11:ONECUT2:LRP3:MYCN:MGAT4A:AFF3:CERS6:SLC24A3:SLC2A10:PREX1:PCP4:PATZ1:SFI1:LRRN1:ARHGEF26:KIAA1211:ELOVL2:RGL2:IQCE:TNRC18:AC005013.1:TRIL:KDM7A:FAM110B:ZNF704:PPP1R16A:MEGF9:DENND1A:RALGPS1:CACFD1:MAGED2	http://www.gsea-msigdb.org/gsea/msigdb/cards/CHARAFE_BREAST_CANCER_LUMINAL_VS_BASAL_UP
Curated_gene_sets	SHEN_SMARCA2_TARGETS_DN	135	29	0.00116794	0.0335526	BCAN:KCNJ10:CNTN2:KLHDC8A:SLC1A2:CD82:ADCY6:ESPL1:DCT:KCNK10:CA12:CCNF:CALB2:EFNB3:RUNDC3A:CENPA:NNAT:MYT1:DSCAM:KCNJ4:CAMKV:AMBN:NPY2R:CAMK2A:ATP10B:HIST1H2BL:LZTS1:TEX15:PREX2	http://www.gsea-msigdb.org/gsea/msigdb/cards/SHEN_SMARCA2_TARGETS_DN
Curated_gene_sets	BILD_E2F3_ONCOGENIC_SIGNATURE	205	40	0.00117108	0.0335526	RAVER2:GPR137B:LRP4:ENO2:TMEM106C:SCN8A:KDM2B:NIN:NIPA1:TMOD2:SBK1:NETO2:GSE1:TSHZ1:INSR:KANK2:REEP1:SLC25A12:EEF1A2:RTN4R:CSPG5:SFMBT1:KCTD6:LRIG1:TSPAN5:ANKH:EPB41L4A:HACE1:SOBP:CDK19:HECA:FZD1:PEG10:EZH2:CHD7:CCNE2:ATAD2:PSIP1:PHF2:PTGS1	http://www.gsea-msigdb.org/gsea/msigdb/cards/BILD_E2F3_ONCOGENIC_SIGNATURE
Curated_gene_sets	DURAND_STROMA_NS_UP	129	28	0.00119165	0.0339651	UNC5B:NANOS1:PDE3B:CRYAB:FEZ1:SLC4A8:DUSP6:PCDH9:CA12:ACSBG1:ARNT2:MT2A:GDPD1:LPAR2:DMPK:ATOH8:PLCB1:JAM2:FOXRED2:ZNF518B:PTPN13:SRD5A1:NREP:SPRY4:SASH1:STAG3:PREX2:WNK3	http://www.gsea-msigdb.org/gsea/msigdb/cards/DURAND_STROMA_NS_UP
Curated_gene_sets	DAVICIONI_MOLECULAR_ARMS_VS_ERMS_UP	292	53	0.001219	0.0345655	KIF1B:KCND3:TXNIP:DISC1:ZBTB18:CTBP2:ASRGL1:B3GAT1:IFT81:MED13L:SYNE2:CRIP2:RYR3:ABAT:KIAA0556:TRPV1:WSCD1:HDAC5:LPAR2:ZNF91:PEG3:MYCN:BCL11A:CEP68:SLC24A3:BLCAP:SYN2:CLASP2:PDZRN3:TAGLN3:SEL1L3:RBPJ:FRYL:ANK2:SEMA5A:JAKMIP2:ELOVL2:CNR1:CDK14:PBK:CHD7:KANK1:RNF38:FRMPD1:DAPK1:GADD45G:MEGF9:PRRC2B:BRD3:NOTCH1:PRKX:TMEM47:DCX	http://www.gsea-msigdb.org/gsea/msigdb/cards/DAVICIONI_MOLECULAR_ARMS_VS_ERMS_UP
Curated_gene_sets	MIKKELSEN_MEF_HCP_WITH_H3_UNMETHYLATED	105	24	0.00123065	0.0347171	GPR158:PLCE1:CHRM4:CNIH2:ZNF385A:SCG3:SPIRE1:MYH14:MYCN:SPAG16:SYNPR:ILDR1:PCDHA4:PCDHAC1:CAMK2A:CLVS2:GIGYF1:CNTNAP2:GDAP1:ARX:SYP:BEX1:BEX4:CHRDL1	http://www.gsea-msigdb.org/gsea/msigdb/cards/MIKKELSEN_MEF_HCP_WITH_H3_UNMETHYLATED
Curated_gene_sets	MORI_LARGE_PRE_BII_LYMPHOCYTE_UP	76	19	0.00126128	0.035042	STMN1:HMGN2:CENPL:MKI67:E2F8:CDCA5:TMPO:TOP2A:ZNF358:LIG1:CENPA:CDCA7:HJURP:SMC4:CENPE:TTK:H2AFV:RAD21:SMC2	http://www.gsea-msigdb.org/gsea/msigdb/cards/MORI_LARGE_PRE_BII_LYMPHOCYTE_UP
Curated_gene_sets	GAUSSMANN_MLL_AF4_FUSION_TARGETS_E_UP	76	19	0.00126128	0.035042	BEND5:CRYAB:C1S:METTL7A:KCTD12:ISLR:NTN1:SLC1A6:KCNF1:FOXRED2:SORCS2:PDGFRA:NREP:PCDHB4:PTN:SFRP1:CYP7B1:HAS2:ABCA1	http://www.gsea-msigdb.org/gsea/msigdb/cards/GAUSSMANN_MLL_AF4_FUSION_TARGETS_E_UP
Curated_gene_sets	PYEON_HPV_POSITIVE_TUMORS_UP	76	19	0.00126128	0.035042	PER3:PDIK1L:CDC7:CENPF:ZBTB18:KNTC1:WDR76:SLFN13:UHRF1:LIG1:MEIS1:CDCA7:KIF15:NEURL1B:STAG3:EZH2:ATAD2:PSIP1:NOTCH1	http://www.gsea-msigdb.org/gsea/msigdb/cards/PYEON_HPV_POSITIVE_TUMORS_UP
Curated_gene_sets	RIZ_ERYTHROID_DIFFERENTIATION_12HR	29	10	0.00137268	0.0379453	ZNF22:ARNT2:HDAC5:ZFP14:EGR1:DLX5:ZFP37:PBX3:NOTCH1:ARX	http://www.gsea-msigdb.org/gsea/msigdb/cards/RIZ_ERYTHROID_DIFFERENTIATION_12HR
Curated_gene_sets	CHIANG_LIVER_CANCER_SUBCLASS_CTNNB1_DN	106	24	0.00141405	0.0386761	F3:GPR88:KCNT2:ASRGL1:AMIGO2:KCTD12:RASGRP1:ISLR:MMD:SPHK1:TIMP2:PKDCC:ATP2B2:RFTN1:CCDC80:SEL1L3:SEMA6A:EGR1:MOXD1:TPST1:COL1A2:PAG1:NCALD:PTGDS	http://www.gsea-msigdb.org/gsea/msigdb/cards/CHIANG_LIVER_CANCER_SUBCLASS_CTNNB1_DN
Curated_gene_sets	BIOCARTA_PS1_PATHWAY	12	6	0.00142021	0.0386761	CTNNB1:RBPJ:APC:DLL1:FZD1:NOTCH1	http://www.gsea-msigdb.org/gsea/msigdb/cards/BIOCARTA_PS1_PATHWAY
Curated_gene_sets	FUKUSHIMA_TNFSF11_TARGETS	12	6	0.00142021	0.0386761	NOTCH3:DLL3:HES1:RBPJ:DLL1:NOTCH1	http://www.gsea-msigdb.org/gsea/msigdb/cards/FUKUSHIMA_TNFSF11_TARGETS
Curated_gene_sets	STARK_HYPPOCAMPUS_22Q11_DELETION_UP	44	13	0.00143165	0.0387957	SORT1:AP2A2:DLG2:B3GAT1:GRIN2B:CX3CL1:CNTNAP1:TRAK1:ZNF445:BSN:CPEB4:KBTBD11:SPIN1	http://www.gsea-msigdb.org/gsea/msigdb/cards/STARK_HYPPOCAMPUS_22Q11_DELETION_UP
Curated_gene_sets	SOTIRIOU_BREAST_CANCER_GRADE_1_VS_3_UP	143	30	0.00144312	0.0389148	STMN1:KIF2C:ASPM:KIF14:CENPF:KIF11:MKI67:E2F8:FOXM1:ESPL1:TMPO:BUB1B:NUSAP1:BLM:QPRT:SPAG5:TOP2A:KIF18B:CENPA:HJURP:KIF15:CENPE:KIF20A:KIFC1:TTK:FBXO5:H2AFV:EZH2:CCNE2:KIF4A	http://www.gsea-msigdb.org/gsea/msigdb/cards/SOTIRIOU_BREAST_CANCER_GRADE_1_VS_3_UP
Curated_gene_sets	YAUCH_HEDGEHOG_SIGNALING_PARACRINE_DN	137	29	0.00148547	0.0398562	ZSWIM5:PSRC1:ACTN2:HEPACAM:A2M:CLEC2D:ASCL1:KBTBD6:PCDH9:ZIC5:NEB:B3GALT1:INSM1:NCAM2:GRIK1:CECR2:CADM2:ZIC1:PCDH10:NPY2R:SCRG1:THBS4:LRRTM2:GRIA1:NXPH1:KCND2:SMO:FAM131B:SNTG1	http://www.gsea-msigdb.org/gsea/msigdb/cards/YAUCH_HEDGEHOG_SIGNALING_PARACRINE_DN
Curated_gene_sets	LI_WILMS_TUMOR_ANAPLASTIC_UP	16	7	0.00149252	0.0398562	KIF2C:CENPF:MKI67:RFC3:NUSAP1:CENPA:TTK	http://www.gsea-msigdb.org/gsea/msigdb/cards/LI_WILMS_TUMOR_ANAPLASTIC_UP
Curated_gene_sets	GAVIN_FOXP3_TARGETS_CLUSTER_P3	113	25	0.00160785	0.0426569	SLC35D1:ENTPD1:PDE3B:PDE2A:ST8SIA1:FAM81A:NEO1:BAIAP3:IGFBP4:KAT7:TGIF1:PHLPP1:ARL5A:SFI1:C1QTNF6:SLC15A2:ITGB5:SORCS2:CC2D2A:PTPN13:SOX4:AKAP7:SP4:ACTR3B:MATN2	http://www.gsea-msigdb.org/gsea/msigdb/cards/GAVIN_FOXP3_TARGETS_CLUSTER_P3
Curated_gene_sets	RICKMAN_TUMOR_DIFFERENTIATED_WELL_VS_MODERATELY_UP	95	22	0.00161291	0.0426569	FAM102B:USP21:PBX1:ZBTB18:KAT6B:C2CD5:METTL7A:UBL3:GATM:EZH1:KAT7:BCL11A:PASK:TMX4:PLCB1:ACSS1:ARHGEF26:ANKH:SSBP2:GLCCI1:SP4:ZNF704	http://www.gsea-msigdb.org/gsea/msigdb/cards/RICKMAN_TUMOR_DIFFERENTIATED_WELL_VS_MODERATELY_UP
Curated_gene_sets	REACTOME_RNA_POLYMERASE_I_TRANSCRIPTION	72	18	0.00167492	0.0439923	HIST2H3D:HIST2H4A:HIST2H2AA3:HIST2H2AA4:HIST2H2BE:HIST2H2AC:HIST1H2AB:HIST1H2BB:HIST1H2BC:HIST1H2AD:HIST1H2BH:HIST1H2BJ:HIST1H2BL:HIST1H3H:HIST1H2AJ:HIST1H2BM:HIST1H2BN:HIST1H2BO:H2AFV	http://www.gsea-msigdb.org/gsea/msigdb/cards/REACTOME_RNA_POLYMERASE_I_TRANSCRIPTION
Curated_gene_sets	SMID_BREAST_CANCER_NORMAL_LIKE_UP	242	45	0.0016794	0.0439923	KCND3:TXNIP:CHRNB2:CELF2:ZEB1:ADD3:NRXN2:PDE2A:CRYAB:C1S:ACACB:TESC:KCTD12:BCL11B:EZH1:TCF4:MAST3:CYP1B1:CCDC88A:BCL11A:DOCK10:ITM2C:S100B:MGAT3:CHL1:FAM107A:PROS1:ZBTB20:SEL1L3:PDGFRA:ANK2:SNCAIP:PACRG:STAG3:RASA4:PTN:CSGALNACT1:LZTS1:SFRP1:MATN2:BAALC:TMOD1:PTGDS:CHRDL1:FHL1	http://www.gsea-msigdb.org/gsea/msigdb/cards/SMID_BREAST_CANCER_NORMAL_LIKE_UP
Curated_gene_sets	DELYS_THYROID_CANCER_DN	170	34	0.00172001	0.0448426	RAP1GAP:ADD3:MPPED2:LMO2:DLG2:CRYAB:NCAM1:FXYD6:FEZ1:WASF3:ALDH6A1:NDRG4:FOXJ1:PRPSAP1:EPB41L3:SETBP1:MYCN:NEB:COL9A3:LDB2:SLC4A4:LIFR:EGR1:FAXDC2:GPER1:PTN:SFRP1:MATN2:ZFPM2:TLE1:PRKX:CHRDL1:GPC3:FHL1	http://www.gsea-msigdb.org/gsea/msigdb/cards/DELYS_THYROID_CANCER_DN
Curated_gene_sets	KONDO_PROSTATE_CANCER_HCP_WITH_H3K27ME3	61	16	0.00173904	0.0451249	SAMD11:MARK1:SLC1A2:GRIA4:ST8SIA1:NFATC4:NRXN3:RASGRP1:CA12:ISLR2:XYLT1:TBX2:ERBB4:GSX2:KIAA1109:CDH6	http://www.gsea-msigdb.org/gsea/msigdb/cards/KONDO_PROSTATE_CANCER_HCP_WITH_H3K27ME3
Curated_gene_sets	PASQUALUCCI_LYMPHOMA_BY_GC_STAGE_DN	126	27	0.00176217	0.0455103	E2F2:ZBTB18:CELF2:PDE3B:PDE2A:BCL7A:RASGRP1:RFX7:MEX3B:CORO7:SNN:SBK1:FCHO1:TRIB2:SPAST:BCL11A:AFF3:RBM43:ACSS1:CECR2:KLHL24:FRYL:CHD1:HIST1H2BJ:CDK19:EZH2:BRD3	http://www.gsea-msigdb.org/gsea/msigdb/cards/PASQUALUCCI_LYMPHOMA_BY_GC_STAGE_DN
Curated_gene_sets	NAGASHIMA_NRG1_SIGNALING_DN	45	13	0.00179611	0.0458403	ZNF362:F3:NUMA1:PDS5B:DMXL2:ZNF514:PGAP1:MAFB:HMGCS1:APC:HIST1H2AD:ZNF292:FUT9	http://www.gsea-msigdb.org/gsea/msigdb/cards/NAGASHIMA_NRG1_SIGNALING_DN
Curated_gene_sets	ODONNELL_METASTASIS_UP	45	13	0.00179611	0.0458403	PTCH2:NFIA:MYO7A:COL2A1:GABRB3:CORO2B:CACNB4:ERBB4:NNAT:SEZ6L:FAT1:CDH6:ADCY8	http://www.gsea-msigdb.org/gsea/msigdb/cards/ODONNELL_METASTASIS_UP
Curated_gene_sets	KEGG_NEUROACTIVE_LIGAND_RECEPTOR_INTERACTION	120	26	0.00179995	0.0458403	OPRD1:GRIK3:CHRNB2:CHRM4:GRIA4:GRIN2B:EDNRB:GABRB3:GABRA5:GRIN2A:TRPV1:THRA:LPAR2:GRIK5:GRIN2D:GRIK1:NPY2R:GRIA2:GRIA1:GABBR1:CNR1:ADCYAP1R1:GRM8:ADRA1A:LPAR4:GRIA3	http://www.gsea-msigdb.org/gsea/msigdb/cards/KEGG_NEUROACTIVE_LIGAND_RECEPTOR_INTERACTION
Curated_gene_sets	MORI_IMMATURE_B_LYMPHOCYTE_DN	84	20	0.00180859	0.0458482	STMN1:HMGN2:CENPL:MKI67:E2F8:CDCA5:TMPO:NUSAP1:TOP2A:LIG1:CENPA:CDCA7:HJURP:SMC4:HMGB2:KIFC1:TTK:H2AFV:EZH2:SMC2	http://www.gsea-msigdb.org/gsea/msigdb/cards/MORI_IMMATURE_B_LYMPHOCYTE_DN
Curated_gene_sets	LEIN_ASTROCYTE_MARKERS	30	10	0.00184087	0.0464524	BCAN:ATP1A2:GLUL:GPR37L1:HEPACAM:SOX8:AQP4:APOE:DBI:ITGB5	http://www.gsea-msigdb.org/gsea/msigdb/cards/LEIN_ASTROCYTE_MARKERS
Curated_gene_sets	RICKMAN_TUMOR_DIFFERENTIATED_WELL_VS_POORLY_UP	210	40	0.00187336	0.0469126	POGZ:CREB3L4:MEX3A:USP21:PBX1:CENPF:ARHGAP19:PHC1:LRP6:TMPO:ACACB:BCL7A:FARP1:NEO1:SBK1:SPAG5:MYCN:DNMT3A:PKDCC:BCL11A:CCDC74A:TTLL4:ACSS1:NINL:DDX17:MGAT3:ACVR2B:ROBO1:IFT122:ARHGEF26:SMC4:LIFR:SEMA6A:SNCAIP:TNRC18:GLCCI1:SCARA3:ZNF704:LRRC14:MVB12B	http://www.gsea-msigdb.org/gsea/msigdb/cards/RICKMAN_TUMOR_DIFFERENTIATED_WELL_VS_POORLY_UP
Curated_gene_sets	TAKEDA_TARGETS_OF_NUP98_HOXA9_FUSION_6HR_DN	35	11	0.00189322	0.0469126	HIP1R:VASH1:GAS7:RARA:CACNA1G:SLC1A6:TRIB2:DYRK1A:SLC4A2:ZNF395:NINJ1	http://www.gsea-msigdb.org/gsea/msigdb/cards/TAKEDA_TARGETS_OF_NUP98_HOXA9_FUSION_6HR_DN
Curated_gene_sets	ABE_INNER_EAR	35	11	0.00189322	0.0469126	CA14:ATP1A2:PLEKHB1:LRP1:ISLR:CRYM:MT3:COL9A3:COL9A1:WNK2:USP11	http://www.gsea-msigdb.org/gsea/msigdb/cards/ABE_INNER_EAR
Curated_gene_sets	ASGHARZADEH_NEUROBLASTOMA_POOR_SURVIVAL_DN	35	11	0.00189322	0.0469126	TMOD2:ZNF710:CACNA1G:ZNF91:SPTBN4:SCN3A:FOXP1:SOX4:CNR1:SDK1:H2AFV	http://www.gsea-msigdb.org/gsea/msigdb/cards/ASGHARZADEH_NEUROBLASTOMA_POOR_SURVIVAL_DN
Curated_gene_sets	REACTOME_HDMS_DEMETHYLATE_HISTONES	21	8	0.00200325	0.049196	HIST2H3D:HIST2H4A:KDM5B:KDM2B:KDM3A:HIST1H3H:KDM7A:PHF2	http://www.gsea-msigdb.org/gsea/msigdb/cards/REACTOME_HDMS_DEMETHYLATE_HISTONES
Curated_gene_sets	HERNANDEZ_MITOTIC_ARREST_BY_DOCETAXEL_1_UP	21	8	0.00200325	0.049196	HIST2H2BE:EDNRB:TMEM98:BCHE:ELAVL2:DAPK1:GYG2:GPC3	http://www.gsea-msigdb.org/gsea/msigdb/cards/HERNANDEZ_MITOTIC_ARREST_BY_DOCETAXEL_1_UP
Curated_gene_sets	MONTERO_THYROID_CANCER_POOR_SURVIVAL_DN	9	5	0.00203355	0.049718	ORMDL3:PDK2:SDK2:LMBRD1:PTPRN2	http://www.gsea-msigdb.org/gsea/msigdb/cards/MONTERO_THYROID_CANCER_POOR_SURVIVAL_DN
Oncogenic_signatures	KRAS.KIDNEY_UP.V1_UP	102	42	6.70396e-14	1.26705e-11	ATP1A2:CRYAB:DDX6:SORL1:CCND2:A2M:METTL7A:DUSP6:CAB39L:PCDH9:TRIM9:RTN1:GABRA5:GATM:SCG3:CRYM:WSCD1:TMEM100:EPB41L3:AQP4:PEG3:TRIB2:KIF5C:GAD1:PLCB1:MAFB:PCP4:SLC6A1:PLSCR4:ANK2:GRIA2:GPM6A:SLC1A3:SOBP:ETV1:AC005013.1:TRIL:GPR37:FZD3:SFRP1:TMOD1:PLP1:CDR1	http://www.gsea-msigdb.org/gsea/msigdb/cards/KRAS.KIDNEY_UP.V1_UP
Oncogenic_signatures	KRAS.600_UP.V1_UP	163	41	2.35677e-06	0.000222715	ATP1A2:ZEB1:NRP1:ANO1:PDE2A:DDX6:SORL1:A2M:DUSP6:PCDH8:PCDH9:FOXG1:RTN1:KCNK10:SCG3:GRIN2A:MMD:SOX9:C1QTNF1:ANGPTL4:PEG3:TRIB2:MGAT4A:KIF5C:KCNJ13:PCP4:TAGLN3:MAPK10:CCNJL:HIST1H2BB:HIST1H2BO:ETV1:ADCYAP1R1:DOCK4:GPR37:STC1:ST18:HAS2:FAM155B:BEX1:CDR1	http://www.gsea-msigdb.org/gsea/msigdb/cards/KRAS.600_UP.V1_UP
Oncogenic_signatures	KRAS.300_UP.V1_UP	86	26	4.82715e-06	0.000304111	ATP1A2:ANO1:PDE2A:DDX6:SORL1:A2M:DUSP6:PCDH8:RTN1:KCNK10:SCG3:GRIN2A:ANGPTL4:PEG3:TRIB2:KIF5C:PCP4:MAPK10:HIST1H2BO:ETV1:DOCK4:STC1:HAS2:FAM155B:BEX1:CDR1	http://www.gsea-msigdb.org/gsea/msigdb/cards/KRAS.300_UP.V1_UP
Oncogenic_signatures	JAK2_DN.V1_UP	89	25	2.9847e-05	0.00141027	GPR37L1:ZEB1:PDZRN4:SLC22A17:AKAP6:KLF13:DUOX1:METRN:LAMA1:CYP1B1:AFF3:CACNB4:JAM2:LRIG1:NEK11:SEMA5A:PCDHB12:PCDHGA9:HIST1H2BB:ADCYAP1R1:PTN:LRRC6:FRMPD1:CNKSR2:BHLHB9	http://www.gsea-msigdb.org/gsea/msigdb/cards/JAK2_DN.V1_UP
Oncogenic_signatures	RAF_UP.V1_DN	163	37	8.07045e-05	0.00305063	CELSR2:SELENBP1:ENAH:ZNF32:JMJD1C:DLG5:ASCL1:MED13L:WASF3:GALC:RASGRP1:TCF12:CA12:ARNT2:ABAT:CALB2:IGFBP4:SOX9:TBC1D16:NEDD4L:GREB1:RND3:PLCB1:SLC24A3:MAFB:COL9A3:LRIG1:ROBO1:APBB2:RHOBTB3:ELOVL2:SOX4:GPER1:GDAP1:SPIN1:MEGF9:CASK	http://www.gsea-msigdb.org/gsea/msigdb/cards/RAF_UP.V1_DN
Oncogenic_signatures	PTEN_DN.V1_UP	101	26	0.000105538	0.00332446	FNBP1L:CELSR2:TXNIP:ZNF22:MMRN2:PLCE1:B3GAT1:ACSS3:NYNRIN:GABRA5:EFNB3:SHC2:TCF7L1:SLC9A2:DOK5:EEF1A2:CLTCL1:SLC6A1:SSBP2:NREP:PCDHB12:TUBB2B:GPER1:COPG2:TLE1:GADD45G	http://www.gsea-msigdb.org/gsea/msigdb/cards/PTEN_DN.V1_UP
Oncogenic_signatures	PRC1_BMI_UP.V1_UP	115	28	0.000165244	0.00446158	AGO4:PTCH2:LRRC8B:GAD2:RIC3:SPON1:SLC1A2:CCND2:DENND5B:CDK17:FOXG1:NIN:RGS6:ZNF423:ATP1B2:FCHO1:ZNF91:TTLL4:MYT1:HIC2:FOXP1:MCTP1:PCDHB12:MDFI:CHD7:ADCY8:GADD45G:PTGDS	http://www.gsea-msigdb.org/gsea/msigdb/cards/PRC1_BMI_UP.V1_UP
Oncogenic_signatures	KRAS.50_UP.V1_UP	30	11	0.0004363	0.0103076	A2M:PCDH8:SCG3:ANGPTL4:PEG3:KIF5C:ETV1:DOCK4:STC1:FAM155B:CDR1	http://www.gsea-msigdb.org/gsea/msigdb/cards/KRAS.50_UP.V1_UP
Oncogenic_signatures	KRAS.BREAST_UP.V1_UP	66	18	0.000556881	0.0106351	KCNA2:GPR37L1:PDE3B:PDE2A:A2M:BAIAP3:MAPK4:MYCN:COL9A3:TAGLN3:EFNA5:HIST1H2AI:COL9A1:STC1:HAS2:KIF24:SYP:FAM155B	http://www.gsea-msigdb.org/gsea/msigdb/cards/KRAS.BREAST_UP.V1_UP
Oncogenic_signatures	KRAS.PROSTATE_UP.V1_DN	77	20	0.000562705	0.0106351	BEND5:KCNA2:SLC4A8:ACSS3:RGS6:RASGRP1:REEP1:TTC21B:ADAM23:PLCB1:DZANK1:MAFB:PTGIS:KCNQ2:PCDHB13:POU3F2:PPP1R9A:SMO:CNTFR:GPRASP1	http://www.gsea-msigdb.org/gsea/msigdb/cards/KRAS.PROSTATE_UP.V1_DN
Oncogenic_signatures	BMI1_DN.V1_DN	101	24	0.000686499	0.0117368	GPR88:HIST2H2BE:ARHGAP12:GPR162:METTL7A:PCDH8:ZNF423:GAS7:LPAR2:CLIP3:PLEKHA4:PEG3:IDH1:DOK5:COL9A3:EEF1A2:PCP4:CHL1:KLF15:SSBP2:EGR1:GPX3:ETV1:CITED1	http://www.gsea-msigdb.org/gsea/msigdb/cards/BMI1_DN.V1_DN
Oncogenic_signatures	CAHOY_OLIGODENDROCUTIC	73	19	0.000745191	0.0117368	DOCK7:NRP1:ERBB3:HIP1R:RCBTB1:DCT:G2E3:CRIP2:SOX8:CRYM:EPN2:FIGN:DOCK10:COL20A1:LCORL:SEMA5A:ATP10B:CNTNAP2:KIAA1958	http://www.gsea-msigdb.org/gsea/msigdb/cards/CAHOY_OLIGODENDROCUTIC
Oncogenic_signatures	MEL18_DN.V1_DN	114	26	0.00081531	0.0118534	GPR88:PIK3C2B:GPR137B:MPPED2:B3GAT1:A2M:PCDH8:ALDH6A1:GAS7:EPB41L3:GNG7:CLIP3:APOE:PLEKHA4:PEG3:PLCB1:DOK5:COL9A3:EEF1A2:PCP4:CDH10:SNCAIP:EGR1:EYA4:BAALC:TMOD1	http://www.gsea-msigdb.org/gsea/msigdb/cards/MEL18_DN.V1_DN
Oncogenic_signatures	KRAS.BREAST_UP.V1_DN	74	19	0.000892061	0.0120428	MTHFR:SELENBP1:PAQR6:PBX1:CDK18:MYH7:NFATC4:TRIM9:MAST3:MEGF8:TTYH1:GP6:YPEL1:GRIP2:POU3F2:SOBP:TEX15:KCNQ3:GADD45G	http://www.gsea-msigdb.org/gsea/msigdb/cards/KRAS.BREAST_UP.V1_DN
Oncogenic_signatures	KRAS.LUNG.BREAST_UP.V1_DN	76	19	0.00126128	0.0158921	MXRA8:MTHFR:PAQR6:PBX1:PIK3C2B:COL2A1:METTL7A:NYNRIN:AKAP6:TRIM9:MAST3:MEGF8:SOX11:YPEL1:TTLL1:AMBN:EPB41L4A:SOBP:GADD45G	http://www.gsea-msigdb.org/gsea/msigdb/cards/KRAS.LUNG.BREAST_UP.V1_DN
Oncogenic_signatures	P53_DN.V1_DN	145	30	0.0018129	0.0214149	GPR137B:CRYAB:ST8SIA1:PLXNC1:DCT:CA12:ARNT2:GAS7:EPB41L3:LAMA1:GREB1:ST3GAL5:ADAM23:RASSF2:S100B:CHL1:TAGLN3:BCHE:PTPN13:ELOVL2:SOX4:ARMC2:KBTBD11:MTUS1:NCALD:KANK1:NINJ1:FAM155B:BEX4:RENBP	http://www.gsea-msigdb.org/gsea/msigdb/cards/P53_DN.V1_DN
Oncogenic_signatures	KRAS.600.LUNG.BREAST_UP.V1_DN	146	30	0.00202659	0.0225309	MXRA8:MTHFR:SELENBP1:PAQR6:PBX1:PIK3C2B:KCNIP2:CRYAB:COL2A1:METTL7A:MYH7:NYNRIN:AKAP6:TRIM9:SNN:APC2:MAST3:MEGF8:GP6:SOX11:YPEL1:TTLL1:AMBN:MAP3K1:EPB41L4A:GRIA1:SOBP:TEX15:GADD45G:NINJ1	http://www.gsea-msigdb.org/gsea/msigdb/cards/KRAS.600.LUNG.BREAST_UP.V1_DN
Oncogenic_signatures	IL21_UP.V1_DN	87	20	0.00281983	0.0288166	CNTN2:KLHDC8A:PROX1:PRKG1:PCDH9:FES:ZNF629:ZNF358:LRP3:SPTBN4:ITGA6:DNAH7:PCP4:ZKSCAN7:EFNA5:PACRG:SP4:CEP41:CNTNAP3B:GPC3	http://www.gsea-msigdb.org/gsea/msigdb/cards/IL21_UP.V1_DN
Oncogenic_signatures	ALK_DN.V1_DN	70	17	0.00309618	0.0288166	MTHFR:KAZN:OPRD1:FZD8:CHRM4:CRYAB:FXYD6:GPR162:PCDH8:LDLRAD4:ST8SIA3:LPAR2:COL9A3:CAMK2A:CEP41:CNTNAP2:PTK2B	http://www.gsea-msigdb.org/gsea/msigdb/cards/ALK_DN.V1_DN
Oncogenic_signatures	E2F3_UP.V1_UP	150	30	0.00311166	0.0288166	SAMD11:LMO2:LRP4:ENO2:APOLD1:TMEM106C:ZIC2:RASGRP1:TMOD2:MEX3B:SBK1:DHRS13:CBX2:NPTX1:EPB41L3:TSHZ1:REEP1:GAD1:SLC4A3:EEF1A2:RTN4R:CSPG5:PLSCR4:NAT8L:TSPAN5:CDK19:PEG10:CCNE2:ATAD2:ZNF483	http://www.gsea-msigdb.org/gsea/msigdb/cards/E2F3_UP.V1_UP
Oncogenic_signatures	JAK2_DN.V1_DN	100	22	0.00320184	0.0288166	KMT2A:LRRC37A:MBTD1:MYO15B:DLL3:ZNF221:ZNF160:PGAP1:CARF:GRIK1:DSCAM:CEP97:SLC15A2:PCDHB13:GABBR1:REPS1:TNRC18:SGCE:CEP41:LONRF1:RFX3:TMEM245	http://www.gsea-msigdb.org/gsea/msigdb/cards/JAK2_DN.V1_DN
Oncogenic_signatures	CTIP_DN.V1_DN	65	16	0.00350342	0.0300976	SLC35D1:CA14:ANO1:LRRC32:CX3CL1:PLEKHH3:EPB41L3:MYH14:ARL5A:CAMKV:ABLIM2:HIP1:STAG3:PTGS1:NLGN3:CITED1	http://www.gsea-msigdb.org/gsea/msigdb/cards/CTIP_DN.V1_DN
Oncogenic_signatures	EGFR_UP.V1_DN	160	31	0.00442055	0.0363254	CELSR2:KIF11:ADD3:E2F8:ASCL1:GALC:RASGRP1:DMXL2:CALB2:GREB1:LTBP1:PRKD3:KIF5C:CARF:MAFB:COL9A3:PCMTD2:APBB2:TSPAN5:RHOBTB3:NREP:ELOVL2:HIST1H1C:HIST1H2BH:HIST1H3H:GPER1:GRB10:PEG10:EZH2:SGK3:MATN2	http://www.gsea-msigdb.org/gsea/msigdb/cards/EGFR_UP.V1_DN
Oncogenic_signatures	BRCA1_DN.V1_DN	79	18	0.00494225	0.0389202	E2F2:CA14:PROX1:ZNF32:KMT2D:GABRB3:BRCA1:FOXJ1:INSR:ZNF253:TCF7L1:CTDSP1:KCNQ2:AMBN:EFNA5:PCDHGB6:PPP1R9A:SMO	http://www.gsea-msigdb.org/gsea/msigdb/cards/BRCA1_DN.V1_DN
Oncogenic_signatures	JNK_DN.V1_DN	123	25	0.00531066	0.0401486	BCL9:INPPL1:KMT2A:KNTC1:SMAD9:PCDH9:ZIC2:NOVA1:BLM:CRYM:RARA:ZNF549:PLCB1:SRC:YPEL1:TNIK:SPRY1:EFNA5:SMAP1:PACRG:FAM131B:SMARCD3:FAM110B:PTP4A3:PCYT1B	http://www.gsea-msigdb.org/gsea/msigdb/cards/JNK_DN.V1_DN
Computational_gene_sets	MODULE_137	434	143	7.25573e-32	3.24427e-29	MTHFR:STMN1:AHDC1:RIMS3:ELAVL4:F3:HIST2H2BE:KIF21B:CDK18:ZBTB18:CELF2:KAT6B:LMO2:TM7SF2:CTSF:PDE2A:PLEKHB1:CRYAB:NCAM1:KMT2A:FEZ1:CCND2:ENO2:ASCL1:WASF3:UBL3:PCDH9:EDNRB:ZIC2:NOVA1:FOXG1:TRIM9:RTN1:CKB:GABRB3:RYR3:TYRO3:GATM:CA12:NEO1:ARNT2:BAIAP3:ABAT:CRYM:CALB2:ATP1B2:EFNB3:EPN2:THRA:CNP:RUNDC3A:SOX9:NPTX1:EPB41L3:AQP4:SETBP1:PALM:APC2:GNG7:RAB11B:SLC1A6:BRD4:CLIP3:GRIK5:APOE:NOVA2:BCL11A:ST3GAL5:KIF5C:RND3:GAD1:ITGA6:MAP2:RASSF2:TMX4:PLCB1:INSM1:NNAT:ATP9A:PCK1:CDH4:COL9A3:EEF1A2:GRIK1:PCP4:S100B:DGCR2:KCNJ4:DDX17:TTLL1:CHL1:ATP2B2:CSPG5:PLXNB1:CELSR3:FAM107A:TAGLN3:ZBTB20:ZIC1:LDB2:PDGFRA:CEP135:MAPK10:GRIA2:GPM6A:FAT1:FBXL7:SLC1A3:THBS4:ACSL6:GPX3:SOX4:GABBR1:GSTA4:NPY:SCRN1:SGCE:PEG10:PTN:CNTNAP2:SMARCD3:PTPRN2:MTUS1:PTK2B:SFRP1:ST18:NCALD:MTSS1:PTP4A3:ARC:ELAVL2:TLE1:GADD45G:MEGF9:RALGPS1:PTGDS:TMEM47:CITED1:TMSB15A:GPRASP1:PLP1:DCX:GPC3	http://www.gsea-msigdb.org/gsea/msigdb/cards/MODULE_137
Computational_gene_sets	MODULE_66	439	144	7.5624e-32	3.24427e-29	MTHFR:STMN1:AHDC1:RIMS3:ELAVL4:F3:BCL9:HIST2H2BE:KIF21B:CDK18:ZBTB18:CELF2:KAT6B:LMO2:TM7SF2:CTSF:PDE2A:PLEKHB1:CRYAB:NCAM1:KMT2A:FEZ1:CCND2:ENO2:WASF3:UBL3:PCDH9:EDNRB:ZIC2:NOVA1:FOXG1:TRIM9:RTN1:CKB:GABRB3:RYR3:TYRO3:GATM:CA12:NEO1:ARNT2:BAIAP3:ABAT:CRYM:CALB2:ATP1B2:EFNB3:EPN2:THRA:CNP:RUNDC3A:SOX9:NPTX1:EPB41L3:AQP4:SETBP1:PALM:APC2:GNG7:RAB11B:SLC1A6:BRD4:CLIP3:GRIK5:APOE:NOVA2:BCL11A:ST3GAL5:KIF5C:RND3:GAD1:ITGA6:MAP2:RASSF2:TMX4:PLCB1:INSM1:NNAT:ATP9A:PCK1:CDH4:COL9A3:EEF1A2:GRIK1:PCP4:S100B:DGCR2:KCNJ4:DDX17:CHL1:ATP2B2:CSPG5:PLXNB1:CELSR3:FAM107A:TAGLN3:ZBTB20:ZIC1:LDB2:PDGFRA:CEP135:MAPK10:GRIA2:GPM6A:FAT1:FBXL7:SLC1A3:PDE8B:THBS4:ACSL6:GPX3:SOX4:GABBR1:CUL9:GSTA4:NPY:SCRN1:SGCE:PEG10:PTN:CNTNAP2:SMARCD3:PTPRN2:MTUS1:PTK2B:SFRP1:ST18:NCALD:MTSS1:PTP4A3:ARC:ELAVL2:TLE1:GADD45G:MEGF9:RALGPS1:PTGDS:TMEM47:CITED1:TMSB15A:GPRASP1:PLP1:DCX:GPC3	http://www.gsea-msigdb.org/gsea/msigdb/cards/MODULE_66
Computational_gene_sets	MODULE_100	432	142	1.61399e-31	4.57849e-29	MTHFR:STMN1:AHDC1:RIMS3:ELAVL4:F3:HIST2H2BE:KIF21B:CDK18:ZBTB18:CELF2:KAT6B:LMO2:TM7SF2:CTSF:PDE2A:PLEKHB1:CRYAB:NCAM1:KMT2A:FEZ1:CCND2:ENO2:WASF3:UBL3:PCDH9:EDNRB:ZIC2:NOVA1:FOXG1:TRIM9:RTN1:CKB:GABRB3:RYR3:TYRO3:GATM:CA12:NEO1:ARNT2:BAIAP3:ABAT:CRYM:CALB2:ATP1B2:EFNB3:EPN2:THRA:CNP:RUNDC3A:SOX9:NPTX1:EPB41L3:AQP4:SETBP1:PALM:APC2:GNG7:RAB11B:SLC1A6:BRD4:CLIP3:GRIK5:APOE:NOVA2:BCL11A:ST3GAL5:KIF5C:RND3:GAD1:ITGA6:MAP2:RASSF2:TMX4:PLCB1:INSM1:NNAT:ATP9A:PCK1:CDH4:COL9A3:EEF1A2:GRIK1:PCP4:S100B:DGCR2:KCNJ4:DDX17:CHL1:ATP2B2:CSPG5:PLXNB1:CELSR3:FAM107A:TAGLN3:ZBTB20:ZIC1:LDB2:PDGFRA:CEP135:MAPK10:GRIA2:GPM6A:FAT1:FBXL7:SLC1A3:PDE8B:THBS4:ACSL6:GPX3:SOX4:GABBR1:GSTA4:NPY:SCRN1:SGCE:PEG10:PTN:CNTNAP2:SMARCD3:PTPRN2:MTUS1:PTK2B:SFRP1:ST18:NCALD:MTSS1:PTP4A3:ARC:ELAVL2:TLE1:GADD45G:MEGF9:RALGPS1:PTGDS:TMEM47:CITED1:TMSB15A:GPRASP1:PLP1:DCX:GPC3	http://www.gsea-msigdb.org/gsea/msigdb/cards/MODULE_100
Computational_gene_sets	MODULE_11	433	142	2.13449e-31	4.57849e-29	KIF1B:MTHFR:STMN1:AHDC1:RIMS3:ELAVL4:F3:IGSF3:BCL9:HIST2H2BE:COLGALT2:KIF21B:CDK18:ZBTB18:CELF2:GAD2:KAT6B:LMO2:TM7SF2:CTSF:PDE2A:PLEKHB1:CRYAB:NCAM1:KMT2A:FEZ1:CCND2:ENO2:ERBB3:WASF3:UBL3:PCDH9:EDNRB:ZIC2:NOVA1:FOXG1:TRIM9:RTN1:GALC:GABRB3:RYR3:TYRO3:GATM:CA12:NEO1:ARNT2:BAIAP3:ABAT:CRYM:CALB2:ATP1B2:EFNB3:EPN2:THRA:CNP:RUNDC3A:MMD:SOX9:NPTX1:EPB41L3:AQP4:SETBP1:PALM:APC2:GNG7:RAB11B:SLC1A6:BRD4:CLIP3:GRIK5:APOE:NOVA2:BCL11A:ST3GAL5:KIF5C:GAD1:ITGA6:MAP2:RASSF2:TMX4:PLCB1:NNAT:ATP9A:CDH4:COL9A3:EEF1A2:PCP4:S100B:KCNJ4:DDX17:CHL1:ATP2B2:CSPG5:PLXNB1:CELSR3:BSN:FAM107A:TAGLN3:ZBTB20:LDB2:PDGFRA:CEP135:HOPX:MAPK10:GRIA2:GPM6A:FAT1:FBXL7:SLC1A3:PDE8B:ACSL6:GPX3:SOX4:GABBR1:CUL9:GSTA4:NPY:SGCE:PEG10:PTN:CNTNAP2:SMARCD3:PTPRN2:MTUS1:PTK2B:SFRP1:ST18:NCALD:MTSS1:PTP4A3:ARC:ELAVL2:TLE1:ABCA1:MEGF9:RALGPS1:PTGDS:TMEM47:TMSB15A:GPRASP1:PLP1:DCX	http://www.gsea-msigdb.org/gsea/msigdb/cards/MODULE_11
Computational_gene_sets	MODULE_12	295	84	8.17285e-15	1.40246e-12	AHDC1:COL16A1:F3:HIST2H2BE:COLGALT2:PIK3C2B:CDK18:ZEB1:DTX4:CRYAB:NCAM1:FEZ1:CCND2:ENO2:C1S:ERBB3:LRP1:WASF3:UBL3:PCDH9:EDNRB:NOVA1:RTN1:TYRO3:GATM:ARNT2:ABAT:CX3CL1:ATP1B2:THRA:IGFBP4:CNP:SOX9:EPB41L3:AQP4:PALM:NOTCH3:CLIP3:APOE:PEG3:TRIB2:CYP1B1:ST3GAL5:KIF5C:ITGA6:FN1:RASSF2:NNAT:ATP9A:COL9A3:EEF1A2:PCP4:S100B:FAM107A:ZBTB20:ZIC1:HES1:PDGFRA:HOPX:SLC4A4:PTPN13:GRIA2:GPM6A:FAT1:FBXL7:SLC1A3:RHOBTB3:GPX3:ATP10B:GABBR1:GSTA4:ELN:COL1A2:SGCE:PEG10:PTN:MTUS1:SFRP1:TLE1:MEGF9:PTGDS:TMEM47:PLP1:GPC3	http://www.gsea-msigdb.org/gsea/msigdb/cards/MODULE_12
Computational_gene_sets	GCM_NCAM1	118	38	4.88055e-09	6.97919e-07	KIF1B:AHDC1:CEP170:KAT6B:SUFU:NCAM1:PHC1:C2CD5:NUDT4:ZNF84:AMER2:CALM1:CORO2B:IQCK:KAT7:SPAG9:NPTX1:SPIRE1:ZFP14:PEG3:KIDINS220:SPAST:REEP1:KIF5C:ERBB4:ACSL3:SS18L1:MTMR3:EIF4ENIF1:CLASP2:SCARB2:GSTA4:SMAP1:FOXO3:REPS1:RASA4:PHF2:ZNF462	http://www.gsea-msigdb.org/gsea/msigdb/cards/GCM_NCAM1
Computational_gene_sets	GNF2_CDC2	57	24	9.23707e-09	1.1322e-06	ASPM:CENPF:KIF11:MKI67:E2F8:FOXM1:TMPO:RFC3:NUSAP1:CCNF:TOP2A:KIF18B:HJURP:KIF15:SMC4:CENPE:PLK4:HMGB2:KIF20A:KIFC1:TTK:EZH2:SMC2:KIF4A	http://www.gsea-msigdb.org/gsea/msigdb/cards/GNF2_CDC2
Computational_gene_sets	MODULE_117	304	71	1.55108e-08	1.66129e-06	E2F2:OPRD1:GRIK3:CHRNB2:ATP1A2:ACTN2:CACNB2:NRP1:PRKG1:MPPED2:LMO2:RAD51AP1:NUDT4:DCT:RASA3:MYH7:ZFHX2:AKAP6:TRIM9:RTN1:GABRA5:GATM:FOXJ1:EPB41L3:AQP4:SETBP1:ST8SIA5:NOVA2:CACNB4:DNAH7:ERBB4:KIF1A:INSM1:PTGIS:PCK1:COL9A3:KCNQ2:NCAM2:B3GALT5:PDE9A:CHL1:SLC6A1:TIMP4:PLXNB1:SLC38A3:SLC15A2:ADAMTS3:MTTP:NPY2R:SCRG1:CDH6:SLC1A3:JAKMIP2:KIAA0319:HIST1H2AH:HIST1H3H:COL9A1:CNR1:ETV1:SP4:DLX5:GRM8:ADCY8:LRRC6:CNTFR:RORB:DAPK1:GADD45G:GYG2:CDR1:RENBP	http://www.gsea-msigdb.org/gsea/msigdb/cards/MODULE_117
Computational_gene_sets	GNF2_RTN1	39	19	1.77332e-08	1.66129e-06	KIF1B:WDR47:SRGAP2:NRXN2:FXYD6:RTN1:CLIP3:KIF5C:GAD1:ATP9A:KCNQ2:CSPG5:DOCK3:ANK2:GPM6A:SOBP:FAM131B:STMN4:GDI1	http://www.gsea-msigdb.org/gsea/msigdb/cards/GNF2_RTN1
Computational_gene_sets	GNF2_CCNA2	63	25	1.93624e-08	1.66129e-06	ASPM:KIF14:CENPF:KIF11:MKI67:E2F8:FOXM1:RAD51AP1:ESPL1:TMPO:RFC3:BUB1B:NUSAP1:TOP2A:KIF18B:CENPA:HJURP:SMC4:CENPE:HMGB2:KIF20A:TTK:EZH2:SMC2:KIF4A	http://www.gsea-msigdb.org/gsea/msigdb/cards/GNF2_CCNA2
Computational_gene_sets	GCM_AQP4	41	19	4.96542e-08	3.87303e-06	PDE4DIP:ARHGAP21:RNF141:LRP4:IL17D:TMOD2:ARNT2:AQP4:TTYH1:DNER:PREX1:LRIG1:SLC4A4:PDE8B:QKI:AC005013.1:TRIL:PSAT1:GPM6B:TMEM47	http://www.gsea-msigdb.org/gsea/msigdb/cards/GCM_AQP4
Computational_gene_sets	GCM_GSTA4	60	23	1.51737e-07	1.08492e-05	RERE:POGZ:DLG5:MAP6:NCAM1:PHC1:C2CD5:APPL2:ZNF84:AMER2:CALM1:IQCK:MED13:WBP2:KIDINS220:ERBB4:MTMR3:GSTA4:FOXO3:PHF2:RALGPS1:PRRC2B:DCX	http://www.gsea-msigdb.org/gsea/msigdb/cards/GCM_GSTA4
Computational_gene_sets	GCM_MAP1B	62	23	3.05068e-07	2.01345e-05	KIF1B:CELF3:CEP170:NCAM1:ZNF84:AMER2:CALM1:SPAG9:APPBP2:NPTX1:SPIRE1:DIRAS1:ZFP14:PEG3:KIDINS220:KIF5C:ACSL3:ELMO2:EIF4ENIF1:CLASP2:SCARB2:SMAP1:PHF2	http://www.gsea-msigdb.org/gsea/msigdb/cards/GCM_MAP1B
Computational_gene_sets	GNF2_CENPF	55	21	5.67409e-07	3.47741e-05	ASPM:CENPF:KIF11:MKI67:E2F8:FOXM1:TMPO:NUSAP1:CCNF:TOP2A:KIF18B:HJURP:KIF15:SMC4:CENPE:PLK4:HMGB2:KIFC1:TTK:SMC2:KIF4A	http://www.gsea-msigdb.org/gsea/msigdb/cards/GNF2_CENPF
Computational_gene_sets	GNF2_CCNB2	52	20	9.18037e-07	5.25117e-05	KIF2C:ASPM:CENPF:KIF11:FOXM1:ESPL1:BUB1B:NUSAP1:SPAG5:TOP2A:KIF18B:SMC4:CENPE:PLK4:HMGB2:KIF20A:TTK:PBK:SMC2:KIF4A	http://www.gsea-msigdb.org/gsea/msigdb/cards/GNF2_CCNB2
Computational_gene_sets	GCM_MAPK10	75	25	9.92464e-07	5.32209e-05	KCNJ10:ATP1A2:ARHGAP21:RNF141:LRP4:PLEKHB1:FEZ1:IL17D:SLAIN1:NIPA1:TMOD2:ARNT2:EPB41L3:CLIP3:FAM171B:TEF:FAM107A:MAPK10:SLC1A3:CAMK2A:GABBR1:KCNQ3:GPM6B:CNKSR2:PLP1	http://www.gsea-msigdb.org/gsea/msigdb/cards/GCM_MAPK10
Computational_gene_sets	GNF2_HMMR	45	18	1.64015e-06	8.27792e-05	ASPM:CENPF:KIF11:MKI67:E2F8:FOXM1:ESPL1:RFC3:BUB1B:NUSAP1:TOP2A:KIF18B:SMC4:CENPE:PLK4:KIF20A:TTK:SMC2	http://www.gsea-msigdb.org/gsea/msigdb/cards/GNF2_HMMR
Computational_gene_sets	GNF2_MAPT	30	14	2.64716e-06	0.000126182	KIF1B:ELAVL4:RTN1:ARNT2:RUNDC3A:PALM:CLIP3:KIF5C:KCNQ2:DOCK3:ANK2:GRIA2:GPM6A:SLC1A3	http://www.gsea-msigdb.org/gsea/msigdb/cards/GNF2_MAPT
Computational_gene_sets	GNF2_CDC20	51	19	3.01114e-06	0.000135977	KIF2C:ASPM:CENPF:KIF11:MKI67:FOXM1:ESPL1:BUB1B:NUSAP1:SPAG5:TOP2A:KIF18B:SMC4:CENPE:PLK4:KIF20A:TTK:SMC2:KIF4A	http://www.gsea-msigdb.org/gsea/msigdb/cards/GNF2_CDC20
Computational_gene_sets	MODULE_168	20	11	4.19603e-06	0.000168814	HIST2H2AA3:HIST2H2AA4:HIST2H2BE:CENPF:CENPA:MAP2:CENPE:HMGB2:HIST1H1C:HIST1H2BJ:HIST1H2BL:TOX	http://www.gsea-msigdb.org/gsea/msigdb/cards/MODULE_168
Computational_gene_sets	MODULE_222	20	11	4.19603e-06	0.000168814	HIST2H2AA3:HIST2H2AA4:HIST2H2BE:CENPF:CENPA:MAP2:CENPE:HMGB2:HIST1H1C:HIST1H2BJ:HIST1H2BL:TOX	http://www.gsea-msigdb.org/gsea/msigdb/cards/MODULE_222
Computational_gene_sets	GCM_MAP4K4	161	40	4.32856e-06	0.000168814	KIF1B:PDE4DIP:POGZ:ARHGAP21:RNF141:LRP4:PLEKHB1:ZNF84:IL17D:UBL3:SLAIN1:CALM1:TMOD2:ARNT2:ZNF710:SPAG9:APPBP2:PITPNC1:WBP2:SPIRE1:APC2:CLIP3:ZFP14:KIDINS220:CCDC88A:CHST10:ZEB2:ATRN:PREX1:EIF4ENIF1:DDX17:CLASP2:TNIK:FRYL:KIAA1109:AGPAT4:TNKS:MTUS1:PSAT1:GPM6B	http://www.gsea-msigdb.org/gsea/msigdb/cards/GCM_MAP4K4
Computational_gene_sets	GNF2_MKI67	25	12	9.67137e-06	0.000360784	ASPM:CENPF:KIF11:MKI67:FOXM1:ESPL1:NUSAP1:TOP2A:KIF18B:CENPA:CENPE:KIF20A	http://www.gsea-msigdb.org/gsea/msigdb/cards/GNF2_MKI67
Computational_gene_sets	MODULE_534	15	9	1.26039e-05	0.00045059	HIST2H2AA3:HIST2H2AA4:HIST2H2BE:SCNN1B:CENPA:CENPE:HMGB2:HIST1H1C:HIST1H2BJ:HIST1H2BL	http://www.gsea-msigdb.org/gsea/msigdb/cards/MODULE_534
Computational_gene_sets	MODULE_421	23	11	2.39615e-05	0.000822359	HIST2H2AA3:HIST2H2AA4:HIST2H2BE:CENPF:SCNN1B:CENPA:CENPE:HMGB2:HIST1H1C:HIST1H2BJ:HIST1H2BL:TOX	http://www.gsea-msigdb.org/gsea/msigdb/cards/MODULE_421
Computational_gene_sets	GNF2_SMC2L1	31	13	2.5327e-05	0.000835791	ASPM:CENPF:KIF11:FOXM1:ESPL1:RFC3:NUSAP1:TOP2A:KIF18B:SMC4:CENPE:TTK:SMC2	http://www.gsea-msigdb.org/gsea/msigdb/cards/GNF2_SMC2L1
Computational_gene_sets	GNF2_AF1Q	20	10	3.49275e-05	0.00110992	RTN1:CLIP3:KIF5C:GAD1:ATP9A:CSPG5:ANK2:GPM6A:SOBP:STMN4	http://www.gsea-msigdb.org/gsea/msigdb/cards/GNF2_AF1Q
Computational_gene_sets	GCM_RBM8A	76	22	5.34882e-05	0.00163903	POGZ:CEP170:MAP6:NCAM1:KMT2A:PHC1:C2CD5:ZNF84:VASH1:IQCK:KAT7:SPAG9:DHX40:MED13:KIDINS220:MTMR3:SCARB2:GSTA4:ZNF292:FOXO3:PHF2:PRRC2B	http://www.gsea-msigdb.org/gsea/msigdb/cards/GCM_RBM8A
Computational_gene_sets	GNF2_PCNA	61	19	5.67745e-05	0.00167974	ASPM:CENPF:KIF11:MKI67:FOXM1:RAD51AP1:ESPL1:TMPO:BUB1B:NUSAP1:TOP2A:KIF18B:KIF15:SMC4:CENPE:PLK4:HMGB2:TTK:SMC2	http://www.gsea-msigdb.org/gsea/msigdb/cards/GNF2_PCNA
Computational_gene_sets	GCM_SUFU	72	21	6.95623e-05	0.00198948	POGZ:CEP170:KAT6B:SUFU:NCAM1:KMT2A:C2CD5:ZNF84:IQCK:SPAG9:MED13:ZFP14:KIDINS220:SPAST:SS18L1:MTMR3:EIF4ENIF1:SCARB2:FOXO3:REPS1:PHF2	http://www.gsea-msigdb.org/gsea/msigdb/cards/GCM_SUFU
Computational_gene_sets	GNF2_ESPL1	34	13	8.06082e-05	0.00223103	KIF2C:ASPM:KIF11:MKI67:FOXM1:ESPL1:BUB1B:SPAG5:TOP2A:CENPA:CENPE:KIF20A:SMC2	http://www.gsea-msigdb.org/gsea/msigdb/cards/GNF2_ESPL1
Computational_gene_sets	GNF2_TTK	39	14	9.65895e-05	0.00258981	KIF2C:ASPM:CENPF:KIF11:FOXM1:BUB1B:NUSAP1:TOP2A:KIF18B:HJURP:SMC4:PLK4:TTK:SMC2	http://www.gsea-msigdb.org/gsea/msigdb/cards/GNF2_TTK
Computational_gene_sets	MODULE_274	54	17	0.000119031	0.0030948	CHRNB2:GAD2:NCAM1:NOVA1:GABRB3:GABRA5:ABAT:GRIN2A:CNP:NPTX1:SLC1A6:GAD1:GRIK1:SYN2:GRIA2:SLC1A3:KCNQ3	http://www.gsea-msigdb.org/gsea/msigdb/cards/MODULE_274
Computational_gene_sets	MODULE_552	15	8	0.000122764	0.00309798	HIST2H2AA3:HIST2H2AA4:HIST2H2BE:CENPA:HMGB2:HIST1H1C:HIST1H2BJ:HIST1H2BL:EZH2	http://www.gsea-msigdb.org/gsea/msigdb/cards/MODULE_552
Computational_gene_sets	GCM_CALM1	103	26	0.0001494	0.00359984	RERE:KIF1B:POGZ:MAP6:NCAM1:ZNF84:MCF2L:CALM1:CORO2B:APPBP2:WBP2:SPIRE1:APC2:CLIP3:KIDINS220:CHST10:KIF5C:ACSL3:STMN3:EIF4ENIF1:DDX17:CLASP2:NDFIP1:GSTA4:FOXO3:PHF2	http://www.gsea-msigdb.org/gsea/msigdb/cards/GCM_CALM1
Computational_gene_sets	GNF2_DNM1	60	18	0.000151662	0.00359984	FAIM2:SLC22A17:TYRO3:CORO2B:ARNT2:NDRG4:RUNDC3A:TMEM59L:CLIP3:KIF5C:KCNQ2:ATP2B2:BSN:TAGLN3:SLC1A3:CAMK2A:ARHGEF9:GDI1	http://www.gsea-msigdb.org/gsea/msigdb/cards/GNF2_DNM1
Computational_gene_sets	MODULE_2	308	59	0.000155482	0.00359984	AHDC1:HIST2H2BE:ZEB1:DTX4:CRYAB:NCAM1:CCND2:ENO2:C1S:ERBB3:LRP1:DUSP6:PCDH9:RTN1:GATM:EMP2:GAS7:THRA:IGFBP4:MMD:EPB41L3:NOTCH3:CLIP3:APOE:TRIB2:LTBP1:CYP1B1:KIF5C:ITGA6:FN1:ATP9A:PCK1:EEF1A2:S100B:CHL1:RFTN1:ITGB5:ZIC1:HES1:PTPN13:SPRY1:FAT1:RHOBTB3:GPX3:GABBR1:NPY:GRB10:COL1A2:SGCE:PTN:MTUS1:SFRP1:PTP4A3:TLE1:MEGF9:PTGDS:TMEM47:PLP1:GPC3	http://www.gsea-msigdb.org/gsea/msigdb/cards/MODULE_2
Computational_gene_sets	GNF2_CENPE	36	13	0.000159433	0.00359984	ASPM:CENPF:KIF11:MKI67:FOXM1:ESPL1:TMPO:RFC3:NUSAP1:CCNF:KIF18B:CENPE:SMC2	http://www.gsea-msigdb.org/gsea/msigdb/cards/GNF2_CENPE
Computational_gene_sets	MODULE_99	193	41	0.000163853	0.00360477	E2F2:ATP1A2:NRP1:NCAM1:WASF3:ZFHX2:AKAP6:TRIM9:ABAT:SNN:EPN2:AQP4:CACNB4:ERBB4:FN1:PCK1:COL9A3:NCAM2:B3GALT5:PDE9A:DEPDC5:SLC6A1:SLC38A3:BCHE:ANK2:SCRG1:FBXL7:SLC1A3:LIFR:HIST1H3H:GPER1:ETV1:GLI3:FZD1:STC1:SFRP1:ADCY8:RFX3:CNTFR:CASK:CDR1	http://www.gsea-msigdb.org/gsea/msigdb/cards/MODULE_99
Computational_gene_sets	GCM_MYST2	163	36	0.000179739	0.00380748	ARID1A:AHDC1:POGZ:CEP170:KAT6B:ZMIZ1:SMC3:NCAM1:PHC1:C2CD5:PAN2:NUDT4:ZNF84:ARL6IP1:KAT7:SPAG9:DHX40:MED13:ZFP14:KIDINS220:SPAST:SAP130:USP37:ACSL3:ADNP:SS18L1:MTMR3:PATZ1:EIF4ENIF1:SCARB2:FOXO3:REPS1:KMT2E:PHF2:ZNF462:PRRC2B	http://www.gsea-msigdb.org/gsea/msigdb/cards/GCM_MYST2
Computational_gene_sets	GCM_UBE2N	145	33	0.000181943	0.00380748	ARID1A:AHDC1:POGZ:CEP170:KAT6B:ZMIZ1:SUFU:SMC3:NCAM1:KMT2A:C2CD5:NUDT4:ZNF84:ARL6IP1:IQCK:MSL1:KAT7:DHX40:MED13:BPTF:WBP2:KIDINS220:SPAST:SAP130:ADNP:SS18L1:MTMR3:EIF4ENIF1:ZNF292:FOXO3:REPS1:PHF2:PRRC2B	http://www.gsea-msigdb.org/gsea/msigdb/cards/GCM_UBE2N
Computational_gene_sets	MODULE_497	20	9	0.000241318	0.00492977	FOXG1:GABRA5:NPTX1:NNAT:GRIK1:PCP4:S100B:ZIC1:SLC4A2	http://www.gsea-msigdb.org/gsea/msigdb/cards/MODULE_497
Computational_gene_sets	MODULE_220	205	42	0.000313026	0.00624596	CSF1:PBX1:CELF2:NRP1:LMO1:LMO2:FEZ1:HMGA2:EDNRB:DCT:FOXG1:RTN1:NEO1:EMP2:EFNB3:ALDH3A2:TBX2:SOX9:NPTX1:AQP4:APOE:CYP1B1:ZEB2:ADAM23:NNAT:GRIK1:PCP4:S100B:ARVCF:ITGB5:ZIC1:LDB2:PDGFRA:SCRG1:EFNA5:GLI3:DLX5:PTN:DPYSL2:TLE1:EFNB1:FHL1	http://www.gsea-msigdb.org/gsea/msigdb/cards/MODULE_220
Computational_gene_sets	MODULE_89	10	6	0.000399543	0.0077911	HIST2H2AA3:HIST2H2AA4:HIST2H2BE:CENPA:HIST1H1C:HIST1H2BJ:HIST1H2BL	http://www.gsea-msigdb.org/gsea/msigdb/cards/MODULE_89
Computational_gene_sets	GCM_BMPR2	81	21	0.000425186	0.00810688	RERE:KIF1B:NFIA:POGZ:DLG5:PHC1:ZNF84:CALM1:IQCK:APPBP2:WBP2:SPIRE1:KIDINS220:CHST10:ACSL3:STMN3:DDX17:NDFIP1:GSTA4:FOXO3:PHF2	http://www.gsea-msigdb.org/gsea/msigdb/cards/GCM_BMPR2
Computational_gene_sets	GNF2_BUB1	26	10	0.000509852	0.00950984	KIF2C:ASPM:FOXM1:ESPL1:BUB1B:CDT1:SPAG5:CENPE:KIF20A:SMC2	http://www.gsea-msigdb.org/gsea/msigdb/cards/GNF2_BUB1
Computational_gene_sets	GCM_ZNF198	111	26	0.000530709	0.00968827	ARID1A:ARID4B:CEP170:KAT6B:SMC3:NCAM1:NUDT4:KAT7:SPAG9:NPTX1:KANK2:ZFP14:KIDINS220:SPAST:USP37:ACSL3:SS18L1:PATZ1:EIF4ENIF1:SCARB2:CREBRF:FOXO3:REPS1:KMT2E:PHF2:ZNF462	http://www.gsea-msigdb.org/gsea/msigdb/cards/GCM_ZNF198
Computational_gene_sets	MODULE_54	231	45	0.000620015	0.0110828	KIF2C:CDC7:GPSM2:PSRC1:ASPM:KIF14:CENPF:KIF11:MKI67:E2F8:CDCA5:FOXM1:TMEM106C:BEST3:KNTC1:RFC3:CKB:ARHGAP11A:BUB1B:NUSAP1:BLM:CCNF:ARL6IP1:SPAG5:TOP2A:PRR11:CENPA:GAD1:CDCA7:HJURP:FAM83D:SMC4:CENPE:PLK4:HMGB2:HMGCS1:KIFC1:TTK:PBK:CCNE2:LAPTM4B:ATAD2:SMC2:AIF1L:EFHC2	http://www.gsea-msigdb.org/gsea/msigdb/cards/MODULE_54
Computational_gene_sets	MODULE_176	119	27	0.00071149	0.0124176	F3:LRRC32:C1S:A2M:WASF3:NOVA1:GABRB3:GATM:NEO1:ALDH3A2:SOX9:NPTX1:AQP4:CYP1B1:RND3:GAD1:NNAT:GRIK1:PCP4:TIMP4:PLXNB1:EFNA5:GPX3:NPY:ADCYAP1R1:TMSB15A:GPC3	http://www.gsea-msigdb.org/gsea/msigdb/cards/MODULE_176
Computational_gene_sets	GNF2_H2AFX	27	10	0.000723634	0.0124176	ASPM:CENPF:FOXM1:TMPO:NUSAP1:CCNF:KIF18B:SMC4:CENPE:HMGB2	http://www.gsea-msigdb.org/gsea/msigdb/cards/GNF2_H2AFX
Computational_gene_sets	MODULE_203	11	6	0.000789937	0.0132895	HIST2H2AA3:HIST2H2AA4:HIST2H2BE:CENPA:HIST1H1C:HIST1H2BJ:HIST1H2BL	http://www.gsea-msigdb.org/gsea/msigdb/cards/MODULE_203
Computational_gene_sets	MODULE_112	139	30	0.000894658	0.0144758	F3:CHRNB2:LRRC32:C1S:A2M:WASF3:NOVA1:GABRB3:GATM:NEO1:ATP1B2:ALDH3A2:SOX9:NPTX1:AQP4:CYP1B1:RND3:GAD1:NNAT:GRIK1:PCP4:TIMP4:PLXNB1:SLC1A3:EFNA5:GPX3:NPY:ADCYAP1R1:TMSB15A:GPC3	http://www.gsea-msigdb.org/gsea/msigdb/cards/MODULE_112
Computational_gene_sets	MODULE_129	164	34	0.000901125	0.0144758	BCL9:CHRNB2:ATP1A2:NRP1:PDE2A:KMT2A:WASF3:PCDH9:TRIM9:SYNE2:BAIAP3:LPIN2:SETBP1:NOVA2:ITGA6:PLCB1:PCK1:SLC6A1:PLXNB1:BCHE:SCRG1:HIST1H2BJ:NPY:TPST1:FZD1:PEG10:DLX5:SFRP1:MTSS1:GADD45G:RALGPS1:CASK:GPKOW:GPRASP1	http://www.gsea-msigdb.org/gsea/msigdb/cards/MODULE_129
Computational_gene_sets	GCM_PTK2	133	29	0.000911066	0.0144758	KIF1B:ARHGAP21:PLEKHB1:ZNF84:SLAIN1:NIPA1:TMOD2:ZNF710:APPBP2:WBP2:EPB41L3:SPIRE1:DIRAS1:ZFP14:PEG3:KIDINS220:CCDC88A:ZEB2:KIF5C:ATRN:EIF4ENIF1:MGAT3:CLASP2:FRYL:KIAA1109:FAXDC2:AGPAT4:MEGF9:CNKSR2	http://www.gsea-msigdb.org/gsea/msigdb/cards/GCM_PTK2
Computational_gene_sets	MODULE_197	159	33	0.00104305	0.0162715	KHDRBS1:KIF2C:CDC7:ZBTB18:KMT2A:FOXM1:KNTC1:HMGB1:NFATC4:FOXG1:TCF12:ZNF646:GAS7:SOX9:RBBP8:ZNF254:MYCN:MEIS1:PMS1:INSM1:MYT1:HMGB2:EGR1:E2F3:SOX4:DLX5:EZH2:ST18:TOX:RAD21:ELAVL2:TLE1:SMC2	http://www.gsea-msigdb.org/gsea/msigdb/cards/MODULE_197
Computational_gene_sets	GNF2_RRM1	81	20	0.00112298	0.0172056	ASPM:KIF14:CENPF:KIF11:MKI67:E2F8:FOXM1:RAD51AP1:TMPO:RFC3:BUB1B:NUSAP1:TOP2A:KIF18B:SMC4:CENPE:PLK4:HMGB2:TTK:SMC2	http://www.gsea-msigdb.org/gsea/msigdb/cards/GNF2_RRM1
Computational_gene_sets	MODULE_90	12	6	0.00142021	0.0213779	HIST2H2AA3:HIST2H2AA4:HIST2H2BE:CENPA:HIST1H1C:HIST1H2BJ:HIST1H2BL	http://www.gsea-msigdb.org/gsea/msigdb/cards/MODULE_90
Computational_gene_sets	MODULE_163	358	62	0.00166015	0.0245587	MXRA8:ASAP3:BEND5:TXNIP:CRB1:SIPA1L2:MYO3A:NRP1:SYNPO2L:MKI67:ZNF214:RAD51AP1:TMEM106C:ESPL1:BEST3:MYO16:MCF2L:NFATC4:NUSAP1:DMXL2:RFX7:MEGF11:SCAPER:ADAMTS7:EMP2:METTL16:LRRC37A:MYO15B:FOXJ1:SGSH:MYH14:MYCN:CACNB4:FAM83D:COL20A1:DSCAM:CECR2:HIC2:KCNJ4:CHL1:GRIP2:CELSR3:BSN:SLC15A2:CDH10:EPB41L4A:EGR1:PSD2:PCDHB15:PCDHGB6:KIAA0319:HIST1H1C:SYNGAP1:FBXO5:PBK:RAD21:HAS2:FAM135B:TDRD7:ZNF462:NOTCH1:OPHN1	http://www.gsea-msigdb.org/gsea/msigdb/cards/MODULE_163
Computational_gene_sets	GCM_RAN	183	36	0.00173431	0.0252209	RERE:KIF1B:POGZ:MAP6:NCAM1:PHC1:C2CD5:ZNF84:CALM1:ZNF710:IQCK:SPAG9:APPBP2:PITPNC1:WBP2:SPIRE1:ZFP14:KIDINS220:SPAST:CCDC88A:KIF5C:ACSL3:SS18L1:STMN3:MTMR3:EIF4ENIF1:DDX17:ATP2B2:CLASP2:RBPJ:KIAA1109:FOXO3:PHF2:TMEM245:RALGPS1:PRRC2B	http://www.gsea-msigdb.org/gsea/msigdb/cards/GCM_RAN
Computational_gene_sets	GNF2_RAB3A	30	10	0.00184087	0.0263244	FAIM2:ARNT2:NDRG4:RUNDC3A:KIF5C:KCNQ2:TAGLN3:GABBR1:ARHGEF9:GDI1	http://www.gsea-msigdb.org/gsea/msigdb/cards/GNF2_RAB3A
Computational_gene_sets	MODULE_213	51	14	0.0020789	0.0292409	SELENBP1:KMT2A:HMGA2:CCNF:RAB11B:APOE:NNAT:KCNQ2:DGCR2:SOX4:ELN:PTPRN2:PTPN3:TMSB15A	http://www.gsea-msigdb.org/gsea/msigdb/cards/MODULE_213
Computational_gene_sets	MODULE_95	355	61	0.0021787	0.0301503	MXRA8:ASAP3:BEND5:TXNIP:CRB1:SIPA1L2:MYO3A:NRP1:SYNPO2L:MKI67:ZNF214:RAD51AP1:TMEM106C:ESPL1:BEST3:MYO16:MCF2L:NFATC4:NUSAP1:DMXL2:RFX7:MEGF11:SCAPER:ADAMTS7:EMP2:METTL16:LRRC37A:MYO15B:FOXJ1:SGSH:MYCN:CACNB4:FAM83D:COL20A1:DSCAM:CECR2:HIC2:KCNJ4:CHL1:GRIP2:CELSR3:BSN:SLC15A2:CDH10:EPB41L4A:EGR1:PSD2:PCDHB15:PCDHGB6:KIAA0319:HIST1H1C:SYNGAP1:FBXO5:PBK:RAD21:HAS2:FAM135B:TDRD7:ZNF462:NOTCH1:OPHN1	http://www.gsea-msigdb.org/gsea/msigdb/cards/MODULE_95
Computational_gene_sets	MODULE_55	506	82	0.00243627	0.0331797	MTHFR:KCND3:KIF21B:CDK18:PROX1:SYNPO2L:LMO2:DTX4:TM7SF2:PDE2A:LRRC32:CRYAB:CCND2:C1S:COL2A1:ERBB3:LRP1:DUSP6:UBL3:ZIC2:GATM:CA12:CCNF:ABAT:CRYM:CX3CL1:LCAT:ALDH3A2:THRA:IGFBP4:SOX9:EPB41L3:PALM:APC2:GNG7:SLC1A6:BRD4:LRP3:GRIK5:APOE:PEG3:PSD4:ITGA6:FN1:SLC4A3:NNAT:ATP9A:PCK1:CDH4:YPEL1:SEZ6L:KCNJ4:SLC6A11:BSN:FAM107A:ZBTB20:ITGB5:PDGFRA:CEP135:SLC4A4:SPRY1:FAT1:FBXL7:ACSL6:EGR1:GPX3:COL9A1:ELN:COL1A2:SGCE:PEG10:PTN:CASP2:PTPRN2:SFRP1:NCALD:KCNQ3:PTP4A3:ELAVL2:GADD45G:ABCA1:GPC3	http://www.gsea-msigdb.org/gsea/msigdb/cards/MODULE_55
Computational_gene_sets	GCM_PTPRD	52	14	0.00253708	0.0339924	KIF1B:ACER3:SLAIN1:NIPA1:SPIRE1:ZFP14:PEG3:CCDC88A:ZEB2:CLASP2:FRYL:SCARB2:KIAA1109:MEGF9	http://www.gsea-msigdb.org/gsea/msigdb/cards/GCM_PTPRD
Computational_gene_sets	MODULE_88	507	82	0.00257518	0.0339924	MTHFR:KCND3:HIST2H2BE:KIF21B:CDK18:SYNPO2L:LMO2:DTX4:TM7SF2:PDE2A:LRRC32:CRYAB:CCND2:C1S:COL2A1:ERBB3:DUSP6:UBL3:ZIC2:GATM:CA12:PLEKHO2:CCNF:ABAT:CRYM:SCNN1B:LCAT:ALDH3A2:THRA:IGFBP4:SOX9:EPB41L3:PALM:GNG7:SLC1A6:BRD4:LRP3:GRIK5:APOE:PEG3:PSD4:ITGA6:FN1:NNAT:PTGIS:ATP9A:PCK1:CDH4:YPEL1:SEZ6L:SLC6A11:BSN:FAM107A:ZBTB20:ITGB5:PDGFRA:CEP135:SLC4A4:FAT1:LPCAT1:FBXL7:ACSL6:EGR1:GPX3:COL9A1:PGAM2:ELN:COL1A2:SGCE:PEG10:PTN:CASP2:SMARCD3:PTPRN2:SFRP1:NCALD:KCNQ3:PTP4A3:ELAVL2:GADD45G:ABCA1:GPC3	http://www.gsea-msigdb.org/gsea/msigdb/cards/MODULE_88
Computational_gene_sets	GNF2_CKS2	47	13	0.00275556	0.0358223	ASPM:CENPF:FOXM1:RFC3:NUSAP1:TOP2A:SMC4:CENPE:PLK4:HMGB2:KIF20A:TTK:SMC2	http://www.gsea-msigdb.org/gsea/msigdb/cards/GNF2_CKS2
Computational_gene_sets	MODULE_205	222	41	0.00299124	0.0383057	KIF1B:CACHD1:GPR88:GPSM2:WDR47:KLHL20:COLGALT2:KIF14:CNTN2:SOX6:E2F8:IFT81:PCDH8:NRXN3:ISLR2:TMEM159:KIAA0556:SLC47A1:HDAC5:GREB1:DPYSL5:CEP68:DNAH6:ITGA6:ADAM23:TTLL4:DNER:HJURP:KIF1A:GNAZ:SRGAP3:FANCD2:SEMA5B:CC2D2A:KIFC1:PAQR8:LMBRD1:CNR1:CEP41:ZNF395:TMEM65	http://www.gsea-msigdb.org/gsea/msigdb/cards/MODULE_205
Computational_gene_sets	GNF2_RRM2	37	11	0.00309744	0.0390823	ASPM:CENPF:KIF11:MKI67:FOXM1:ESPL1:BUB1B:NUSAP1:TOP2A:KIF18B:CENPE	http://www.gsea-msigdb.org/gsea/msigdb/cards/GNF2_RRM2
Computational_gene_sets	MODULE_189	18	7	0.0033449	0.040999	HIST2H2AA3:HIST2H2AA4:HIST2H2BE:CENPA:HIST1H1C:HIST1H2BJ:HIST1H2BL:EZH2	http://www.gsea-msigdb.org/gsea/msigdb/cards/MODULE_189
Computational_gene_sets	MODULE_320	18	7	0.0033449	0.040999	KIF11:ESPL1:BRCA1:CENPE:TTK:RAD21:SMC2	http://www.gsea-msigdb.org/gsea/msigdb/cards/MODULE_320
KEGG	KEGG_SYSTEMIC_LUPUS_ERYTHEMATOSUS	45	25	2.17453e-12	4.04462e-10	HIST2H2BF:HIST2H3D:HIST2H4A:HIST2H2AA3:HIST2H2AA4:HIST2H2BE:HIST2H2AC:ACTN2:C1S:GRIN2B:GRIN2A:HIST1H2AB:HIST1H2BB:HIST1H2BC:HIST1H2AD:HIST1H2BH:HIST1H2BJ:HIST1H2AH:HIST1H2BL:HIST1H2AI:HIST1H3H:HIST1H2AJ:HIST1H2BM:HIST1H2BN:HIST1H2BO:H2AFV	http://www.gsea-msigdb.org/gsea/msigdb/cards/KEGG_SYSTEMIC_LUPUS_ERYTHEMATOSUS
microRNA_targets	TTGCACT_MIR130A_MIR301_MIR130B	347	88	2.63295e-12	5.81882e-10	AGO4:AGO1:WDR47:CSF1:KLHL20:ARID4B:CEP170:ZBTB18:SKIDA1:ARHGAP21:ACBD5:ARHGAP12:NRP1:FAM53B:MPPED2:LRP4:KMT2A:DDX6:SOX5:IKZF4:NBEA:SLAIN1:MDGA2:MDGA2:RTN1:SMOC1:ITPK1:NIPA1:KLF13:ZNF609:GSE1:BPTF:TIMP2:NPTX1:LDLRAD4:RBBP8:ST8SIA3:ARHGAP35:PRKD3:CCDC88A:SLC9A2:ZEB2:ERBB4:ATRN:GPCPD1:PLCB1:SLC24A3:BLCAP:MAFB:MYT1:BRWD1:PIK3IP1:ATP2B2:DOCK3:SFMBT1:LRIG1:ROBO2:ROBO1:SMC4:LCORL:STIM2:PDGFRA:WDFY3:MIER3:ARRDC3:CPEB4:SOX4:PHF3:POU3F2:CDK19:AKAP7:HECA:SASH1:QKI:DLL1:CSMD1:LONRF1:STC1:DPYSL2:ST18:ZFPM2:RNF38:ABCA1:SLC44A1:DENND1A:TSC1:MID1IP1:WNK3:FAM155B	http://www.gsea-msigdb.org/gsea/msigdb/cards/TTGCACT_MIR130A_MIR301_MIR130B
microRNA_targets	ATGTACA_MIR493	284	73	1.02728e-10	8.12087e-09	KIF1B:VPS13D:ARID1A:AHDC1:ZNF362:AGO1:RIMS3:USP21:KDM5B:MARK1:ENAH:SIPA1L2:CELF2:LRRTM3:ZMIZ1:SORCS3:MADD:DLG2:FAM76B:CPNE8:ZDHHC17:NUDT4:MED13L:BCL7A:NBEA:ZIC2:ARHGAP5:NRXN3:GABRA5:SIN3A:CREBBP:SMG1:BRD7:SALL1:MED13:ZNF532:MAST1:REEP1:SEMA4C:AFF3:CCNT2:FIGN:GAD1:SP3:PIKFYVE:PREX1:HIC2:EIF4ENIF1:CTDSPL:LRIG1:PDZRN3:ZIC1:PFN2:WDFY3:PCDH18:GAB1:FAT1:LPCAT1:HMGCS1:FNIP1:PSD2:DLL1:NXPH1:SP4:GTF2IRD1:ATAD2:RNF38:PHF2:TMEFF1:DAB2IP:PBX3:RALGPS1:NLGN3	http://www.gsea-msigdb.org/gsea/msigdb/cards/ATGTACA_MIR493
microRNA_targets	CACTGTG_MIR128A_MIR128B	290	74	1.10238e-10	8.12087e-09	RERE:ARID1A:WDTC1:RIMS3:CSF1:IGSF3:ARHGEF11:VANGL2:XPR1:KLHDC8A:SRGAP2:ENAH:ARID4B:ARHGAP21:GAD2:ARHGAP12:GPAM:MPPED2:KMT2A:DDX6:ZNF385A:IKZF4:DTX1:MED13L:AMER2:PRKD1:RGS6:KCNK10:SEMA6D:CA12:MEGF11:NEO1:SMG1:YPEL3:TMEM132E:CASC3:RUNDC3A:KAT7:MED13:NPTX1:DIRAS1:DPY19L3:SPTBN4:LTBP1:CCDC88A:BCL11A:RND3:GAD1:PGAP1:INSM1:SLC6A1:CTDSPL:STIM2:RASGEF1B:NIPBL:NREP:E2F3:ZKSCAN8:RGL2:MDFI:CNR1:SASH1:AGPAT4:SP4:AC005013.1:TRIL:HIP1:LMTK2:UBR5:RNF38:RORB:TMEFF1:PRKX:FAM155B:DCX	http://www.gsea-msigdb.org/gsea/msigdb/cards/CACTGTG_MIR128A_MIR128B
microRNA_targets	TTTGCAC_MIR19A_MIR19B	453	99	1.07628e-09	5.94645e-08	AGO1:RIMKLA:F3:WDR47:IGSF3:KLHL20:ARID4B:GPR137B:CEP170:ZBTB18:SKIDA1:ARHGAP21:ACBD5:ARHGAP12:FZD8:REEP3:ZNF518A:SBF2:SOX6:E2F8:MPPED2:ANO1:DDX6:CCND2:SOX5:PLXNC1:RFX4:MED13L:UBL3:NBEA:SLAIN1:ARHGAP5:RTN1:SMOC1:CALM1:NIPA1:KLF13:ZNF609:GRIN2A:EPN2:DHX40:BPTF:WBP2:TGIF1:SPIRE1:RBBP8:ST8SIA3:MYCN:DPYSL5:CCDC88A:ST3GAL5:SEMA4C:SLC9A2:CCNT2:ZEB2:ITGA6:ERBB4:GPCPD1:PLCB1:SLC24A3:BLCAP:ADNP:BRWD1:SRGAP3:ATP2B2:BSN:DOCK3:SFMBT1:LRIG1:FOXP1:ROBO2:WDFY3:PCDH10:MIER3:ARRDC3:PCDHA4:PCDHAC1:PCDHAC2:CREBRF:CPEB4:SOX4:POU3F2:CDK19:SLC35F1:QKI:ETV1:CSMD1:LONRF1:PTK2B:NCALD:ZFPM2:ARC:CNTFR:RNF38:ABCA1:DENND1A:RALGPS1:TSC1:MID1IP1	http://www.gsea-msigdb.org/gsea/msigdb/cards/TTTGCAC_MIR19A_MIR19B
microRNA_targets	GTATTAT_MIR3693P	183	50	1.07628e-08	4.75717e-07	FNBP1L:RAB3GAP2:ZEB1:KMT2A:PIANP:ARID2:LRP1:ZDHHC17:RFX4:FOXG1:GABRB3:SPRED1:TCF12:MEX3B:ZNF423:MMD:MED13:NPTX1:LTBP1:FOXN2:MEIS1:MGAT4A:ZEB2:SP3:PIKFYVE:MAP2:SLC6A1:HES1:ADAMTS3:NIPBL:FNIP1:BRD8:KIF20A:PCDHA4:PCDHAC1:PCDHAC2:CREBRF:SOX4:FAM135A:CDK19:QKI:CEP41:ZNF395:CHD7:CCNE2:ZFPM2:OXR1:RNF38:CASK:AFF2	http://www.gsea-msigdb.org/gsea/msigdb/cards/GTATTAT_MIR3693P
microRNA_targets	CTTTGTA_MIR524	367	80	5.01043e-08	1.84551e-06	KHDRBS1:NFIA:FNBP1L:SORT1:SIPA1L2:ARID4B:JMJD1C:LRRTM3:DLG5:ZMIZ1:SBF2:PHF21A:PDE2A:LRRC32:DDX6:HEPACAM:HMGA2:DUSP6:NUDT4:APPL2:NBEA:PCDH9:ABHD4:MDGA2:MDGA2:UNC79:ZNF609:SOX8:METTL9:CPNE2:PPP1R1B:STARD3:ORMDL3:DHX40:SOX9:TSHZ1:DACT3:SOX11:CNRIP1:ZEB2:SLC25A12:DLX1:SP3:SESTD1:ADNP:DYRK1A:PATZ1:ATP2B2:LRRC3B:CELSR3:FOXP1:PDZRN3:IGSF11:ZIC1:PFN2:HES1:ADD1:WDFY3:PTPN13:GRIA2:GPM6A:SLC1A3:BRD8:SPRY4:CPEB4:SOX4:CNR1:SOBP:QKI:SP8:SP4:KMT2E:CCAR2:CHD7:CRISPLD1:MTSS1:KCNQ3:ELAVL2:CNTNAP3:ABCA1:NLGN3	http://www.gsea-msigdb.org/gsea/msigdb/cards/CTTTGTA_MIR524
microRNA_targets	TTTGTAG_MIR520D	297	67	1.61384e-07	4.76983e-06	AGO1:FNBP1L:IER5:ENAH:FMN2:CELF2:ZNF22:JMJD1C:KIF11:FAM53B:SBF2:NCAM1:TMPO:RFX4:NBEA:TRPC4:SLAIN1:SMOC1:NRXN3:UNC79:MEX3B:METTL9:PLEKHH3:NPTX1:PHLPP1:TSHZ1:UHRF1:SOX11:SCN3A:GAD1:SP3:SESTD1:PIKFYVE:SRC:BRWD1:DDX17:LRRN1:SYNPR:PDZRN3:PFN2:HES1:NAT8L:ADD1:GPM6A:SLC1A3:NIPBL:RICTOR:NDFIP1:CPEB4:SLC35F1:IL20RA:QKI:SP4:TPST1:PTN:CNTNAP2:TOX:UBR5:MTSS1:RFX3:DAPK1:SPIN1:PHF2:ABCA1:GPM6B:TMEM47:SLITRK2:TMEM257	http://www.gsea-msigdb.org/gsea/msigdb/cards/TTTGTAG_MIR520D
microRNA_targets	TAATAAT_MIR126	187	48	1.72663e-07	4.76983e-06	ARID1A:XPR1:CELF2:SKIDA1:ATN1:LRP1:RFX4:HMGB1:NOVA1:BCL11B:GABRA5:SEMA6D:TCF12:NKD1:TAOK1:SPAG9:PHLPP1:TSHZ1:SPAST:CDCA7:ATRN:MAFB:MYT1:GRIK1:HMGXB4:LRRC3B:ZIC4:ZIC1:SMC4:DCLK2:GRIA2:PCDHA4:PCDHAC1:PCDHAC2:NDFIP1:ZNF354C:CDK19:HECA:AC005013.1:TRIL:TSC22D4:KCND2:GRM8:STC1:MMP16:AKNA:DAB2IP:TMEM47:AFF2	http://www.gsea-msigdb.org/gsea/msigdb/cards/TAATAAT_MIR126
microRNA_targets	CTACTGT_MIR199A	165	43	4.78308e-07	1.17451e-05	PDIK1L:FNBP1L:ARID4B:ZBTB18:ARHGAP21:ZEB1:SORCS3:BRSK2:RNF141:MAP6:CDK17:ASCL1:PDS5B:NOVA1:SECISBP2L:SNN:ATP1B2:TGIF1:DNMT3A:SPAST:KDM3A:CCNT2:FN1:NINL:FOXP1:FAM193A:PDGFRA:SLC4A4:TSPAN5:ANK2:GPM6A:LIFR:ARRDC3:PSD2:CPEB4:SCUBE3:SOBP:QKI:NXPH1:ETV1:CHD7:ABCA1:USP11	http://www.gsea-msigdb.org/gsea/msigdb/cards/CTACTGT_MIR199A
microRNA_targets	AAGCACA_MIR218	331	70	1.12939e-06	2.49595e-05	RAP1GAP:KHDRBS1:GRIK3:RIMS3:BCL9:KIF21B:SRGAP2:PPP2R5A:ARID4B:PRKG1:ZMIZ1:GPAM:SLC1A2:RTN3:DLG2:KMT2A:B3GAT1:SOX5:CPNE8:RCBTB1:PCDH8:ARHGAP5:MDGA2:MDGA2:TRIM9:NRXN3:BCL11B:GABRB3:SPRED1:ZNF609:GLCE:NDRG4:RARA:SPAG9:DPY19L3:SOX11:CCDC88A:ZEB2:ITM2C:SCRT2:PTPRA:CENPB:DBNDD2:HIC2:SLC6A1:CTDSPL:SFMBT1:ROBO2:ROBO1:CADM2:NAT8L:ZNF518B:LCORL:PDGFRA:GRIA2:GPM6A:LPCAT1:LIFR:RICTOR:SEMA6A:PCDHA4:PCDHAC1:PCDHAC2:MDGA1:MARCKS:SASH1:ZNF212:ZMAT4:ST18:RNF38:MVB12B	http://www.gsea-msigdb.org/gsea/msigdb/cards/AAGCACA_MIR218
microRNA_targets	CAGTATT_MIR200B_MIR200C_MIR429	407	81	2.17511e-06	4.18197e-05	PDIK1L:KHDRBS1:NFIA:ST6GALNAC5:IGSF3:IER5:ARID4B:ZEB1:LRRTM3:SLC1A2:PHF21A:LRP4:ARHGEF17:FAM76B:ARID2:SMARCD1:LRP1:NUDT4:CDK17:PDS5B:PCDH8:NOVA1:FOXG1:NIN:VASH1:BCL11B:NIPA1:SEMA6D:MEX3B:ORMDL3:MMD:MED13:BPTF:NPTX1:ZNF532:MYCN:DNMT3A:CYP1B1:REEP1:AFF3:ZC3H6:ZEB2:RND3:CERS6:PIKFYVE:MAP2:FN1:SCRT2:ASXL1:MYT1:BRWD1:HIC2:SLC6A1:CLASP2:ADAMTS3:WDFY3:PTPN13:ELF2:GPM6A:E2F3:MARCKS:AKAP7:QKI:FOXK1:NXPH1:AC005013.1:TRIL:GLI3:NYAP1:KCND2:CEP41:MTUS1:NCOA2:ZFPM2:OXR1:ASAP1:KANK1:PSIP1:ELAVL2:CNTFR:FGD1:FHL1	http://www.gsea-msigdb.org/gsea/msigdb/cards/CAGTATT_MIR200B_MIR200C_MIR429
microRNA_targets	AAAGGGA_MIR204_MIR211	203	48	2.27075e-06	4.18197e-05	RERE:KHDRBS1:AGO4:BCL9:DLG5:AP2A2:KMT2A:ING4:CPNE8:ADCY6:HMGA2:ZDHHC17:DTX1:MED13L:NBEA:PCDH9:FARP1:NOVA1:SMOC1:BCL11B:GABRB3:SPRED1:TCF12:SIN3A:ZNF423:EFNB3:NPTX1:ELAVL3:BRD4:TTYH1:SOX11:TCF7L1:REEP1:CCNT2:FAM117B:SCRT2:DYRK1A:HIC2:CELSR3:ARAP2:ELF2:GPM6A:RICTOR:RHOBTB3:FNIP1:SOX4:POU3F2:CCDC120	http://www.gsea-msigdb.org/gsea/msigdb/cards/AAAGGGA_MIR204_MIR211
microRNA_targets	TGCACTT_MIR519C_MIR519B_MIR519A	390	78	2.7599e-06	4.37714e-05	NBL1:AGO1:NFIA:FNBP1L:CELSR2:ARHGEF11:KCNJ10:KLHL20:ARID4B:ZBTB18:CELF2:SKIDA1:MAP3K8:ARHGAP12:SLC1A2:SORL1:SOX5:KMT2D:IKZF4:HMGA2:NBEA:PCDH20:SLAIN1:FOXG1:RTN1:SMOC1:NIPA1:RYR3:NETO2:THRA:TIMP2:MAPK4:ARHGAP35:CCDC88A:SP3:ERBB4:ATRN:PLCB1:BLCAP:PREX1:KCNQ2:MYT1:DYRK1A:BRWD1:SRGAP3:SYN2:SFMBT1:LRIG1:CEP97:PFN2:SMC4:PDGFRA:WDFY3:RICTOR:MIER3:PCDHA4:PCDHAC1:PCDHAC2:SPRY4:SOX4:TNFRSF21:SOBP:HECA:SASH1:QKI:KCND2:CASP2:STC1:DPYSL2:ZNF704:UBR5:ZFPM2:HAS2:RFX3:MOB3B:RORB:WNK3:EFNB1	http://www.gsea-msigdb.org/gsea/msigdb/cards/TGCACTT_MIR519C_MIR519B_MIR519A
microRNA_targets	ACTGTGA_MIR27A_MIR27B	397	79	2.91687e-06	4.37714e-05	WDTC1:RIMS3:CSF1:VANGL2:COLGALT2:CDK18:SRGAP2:ENAH:CACNB2:ARHGAP12:JMJD1C:GPAM:SLC1A2:KMT2A:ARID2:ADCY6:ZNF385A:ZDHHC17:MED13L:CIT:PDS5B:NOVA1:RGS6:GABRB3:SEMA6D:CA12:RBPMS2:NEO1:YPEL3:CASC3:RARA:RUNDC3A:MMD:APPBP2:DIRAS1:INSR:DPY19L3:SOX11:PLEKHH2:KDM3A:RND3:PGAP1:SS18L1:MYT1:SLC6A1:STIM2:PDGFRA:RUFY3:MOB1B:ANK2:LPCAT1:LIFR:MIER3:NREP:SEMA6A:CREBRF:CPEB4:RGL2:MDFI:POU3F2:MARCKS:SLC35F1:EYA4:REPS1:AGPAT4:QKI:AC005013.1:TRIL:EEPD1:HIP1:LONRF1:SFRP1:UBR5:RNF38:GOLM1:ABCA1:PTPN3:TSC1:PRKX:DCX	http://www.gsea-msigdb.org/gsea/msigdb/cards/ACTGTGA_MIR27A_MIR27B
microRNA_targets	GACTGTT_MIR212_MIR132	142	37	2.97091e-06	4.37714e-05	BCAN:ARHGEF11:ZBTB18:CELF2:SOX6:FAM76B:SOX5:ARID2:HMGA2:NOVA1:SPRED1:MEX3B:NDRG4:BRCA1:C1QL1:SOX11:TCF7L1:ZEB2:SCN3A:BRWD1:HMGXB4:SRGAP3:SLC6A1:PFN2:SPRY1:PCDH10:NREP:SEMA6A:SOX4:FOXO3:CDK14:BRI3:SGK3:MMP16:NCALD:RFX3:TMEFF1	http://www.gsea-msigdb.org/gsea/msigdb/cards/GACTGTT_MIR212_MIR132
microRNA_targets	CAGCCTC_MIR4855P	124	33	6.15407e-06	8.50032e-05	WDTC1:CELSR2:CDK18:ZMIZ1:DCHS1:PHF21A:LRP4:SOX5:HMGA2:NBEA:NOVA1:GABRB3:GLCE:SMG1:ANKFN1:DCAF15:FOXN2:CHPF:ATRN:ELMO2:HIC2:CADM2:ESYT3:PANK3:CREBRF:MDGA1:TTBK1:QKI:FZD1:CCAR2:STC1:CNTFR:WNK3	http://www.gsea-msigdb.org/gsea/msigdb/cards/CAGCCTC_MIR4855P
microRNA_targets	GCAAAAA_MIR129	159	39	7.88627e-06	0.000102522	MARCKSL1:AGO3:CELF2:PHF21A:NRXN2:DDX6:PDZRN4:SCN8A:ZNF385A:MED13L:HMGB1:TMTC4:IRF2BPL:ZNF609:SBK1:BPTF:TSHZ1:PEG3:MEIS1:ARL5A:FIGN:DLX2:ITGA6:SP3:HIC2:GNAZ:DOCK3:SFMBT1:STOX2:NIPBL:APC:SOX4:ETV1:SP8:SP4:TOX:CHD7:OXR1:DAB2IP	http://www.gsea-msigdb.org/gsea/msigdb/cards/GCAAAAA_MIR129
microRNA_targets	ATACTGT_MIR144	171	41	8.49452e-06	0.000104294	ARID1A:CACHD1:FMN2:ZBTB18:CELF2:DLG5:SORCS3:E2F8:FAM76B:ARID2:ZDHHC17:RFX4:FOXG1:NIN:SEMA6D:SIN3A:APPBP2:CCDC88A:MEIS1:ZEB2:MYT1:DGCR2:ATP2B2:SENP7:ZIC4:WDFY3:ANK2:PCDH18:LIFR:ARRDC3:SEMA6A:CREBRF:SOBP:CDK19:MARCKS:QKI:GLCCI1:SP4:SFRP1:ST18:CCNE2	http://www.gsea-msigdb.org/gsea/msigdb/cards/ATACTGT_MIR144
microRNA_targets	GCACTTT_MIR175P_MIR20A_MIR106A_MIR106B_MIR20B_MIR519D	529	97	9.25099e-06	0.000107604	NBL1:ZNF362:AGO1:FNBP1L:F3:CELSR2:TXNIP:ARHGEF11:KCNJ10:ATP1A2:KLHL20:ARID4B:ZBTB18:MAP3K8:ARHGAP12:REEP3:TET1:NANOS1:SLC1A2:SORL1:CCND2:KMT2D:IKZF4:HMGA2:NBEA:SMOC1:BCL11B:NIPA1:PLEKHO2:NETO2:ORMDL3:THRA:EZH1:TIMP2:MAPK4:NEDD4L:ZNF532:ARHGAP35:MYCN:DPYSL5:CCNT2:CERS6:FAM117B:SCRT2:RASSF2:PLCB1:PREX1:SS18L1:KCNQ2:DYRK1A:MTMR3:SRGAP3:ATP2B2:ZBTB47:SFMBT1:LRIG1:CADM2:CEP97:PFN2:SMC4:APBB2:PDGFRA:WDFY3:ANK2:GAB1:PCDHA4:PCDHAC1:PCDHAC2:SPRY4:CREBRF:E2F3:SOX4:TNFRSF21:SOBP:HECA:SASH1:QKI:ETV1:SP8:GIGYF1:KMT2C:STC1:DPYSL2:ZNF704:UBR5:ZFPM2:OXR1:HAS2:ATAD2:ABCA1:PTPN3:PPP6C:PBX3:PCYT1B:WNK3:FGD1:EFNB1	http://www.gsea-msigdb.org/gsea/msigdb/cards/GCACTTT_MIR175P_MIR20A_MIR106A_MIR106B_MIR20B_MIR519D
microRNA_targets	TGGTGCT_MIR29A_MIR29B_MIR29C	437	83	1.07724e-05	0.000119035	PER3:PDIK1L:COL16A1:ZNF362:AGO1:NFIA:NAV1:SRGAP2:TET1:KCNIP2:GPAM:SBF2:TMEM86A:SLC1A2:MAP6:KMT2A:HEPACAM:CCND2:PHC1:CPNE8:COL2A1:PAN2:BCL7A:ABHD4:NFATC4:BCL11B:BMF:ZNF609:MEX3B:NDRG4:CBX2:PALM:BRD4:TRIB2:MYCN:DNMT3A:SPAST:BCL11A:CCNT2:RND3:SESTD1:PGAP1:USP37:ATRN:GPCPD1:MAFB:ELMO2:SS18L1:BRWD1:ARVCF:C1QTNF6:SRGAP3:ZBTB47:ESYT3:CHIC2:WDFY3:SPRY1:ELF2:GAB1:HMGCS1:HMGCR:ARRDC3:NREP:PCDHA4:PCDHAC1:PCDHAC2:TUBB2B:COL9A1:CNR1:AGPAT4:QKI:GPR37:FAM131B:CRISPLD1:OXR1:TMEM65:ENHO:DAB2IP:PCYT1B:NLGN3:BRWD3:PLP1:DCX	http://www.gsea-msigdb.org/gsea/msigdb/cards/TGGTGCT_MIR29A_MIR29B_MIR29C
microRNA_targets	ATGTAGC_MIR221_MIR222	122	32	1.17286e-05	0.00012343	ARID1A:RIMS3:POGZ:KMT2A:CDKN1B:CPNE8:ZNF385A:NOVA1:VASH1:BMF:SEMA6D:TCF12:SBK1:PKDCC:FOXN2:MEIS1:ZEB2:DYRK1A:MAPK10:LIFR:MIER3:PCDHA4:PCDHAC1:PCDHAC2:CDK19:CLVS2:QKI:TOX:ZFPM2:PHF2:PPP6C:ANGPTL2	http://www.gsea-msigdb.org/gsea/msigdb/cards/ATGTAGC_MIR221_MIR222
microRNA_targets	GTTTGTT_MIR495	222	49	1.36741e-05	0.000137362	VPS13D:WDTC1:ZNF362:ZBTB18:CELF2:SKIDA1:SOX6:MPPED2:SOX5:SCN8A:ACVR1B:DUSP6:ARHGAP5:BCL11B:KLF13:SEMA6D:RBPMS2:GSE1:PLEKHH3:DHX40:APPBP2:SOX9:TIMP2:SPAST:BCL11A:RND3:ATRN:DYRK1A:HMGXB4:ATP2B2:GPM6A:RICTOR:PCDHA4:PCDHAC1:PCDHAC2:TNFRSF21:CNR1:FOXO3:MARCKS:GLCCI1:SP4:ST18:MTSS1:MOB3B:RORB:PPP6C:MVB12B:PRKX:AFF2	http://www.gsea-msigdb.org/gsea/msigdb/cards/GTTTGTT_MIR495
microRNA_targets	TGCACTG_MIR148A_MIR152_MIR148B	269	56	2.11969e-05	0.000203674	AGO4:AGO1:CSF1:TXNIP:ZBTB18:SKIDA1:ARHGAP21:NRP1:MPPED2:ARHGEF17:KMT2A:DDX6:COL2A1:ERBB3:KDM2B:BCL7A:MDGA2:MDGA2:ITPK1:SNN:ARL6IP1:YPEL3:EPN2:MMD:NPTX1:ST8SIA3:SOX11:LTBP1:FBXO11:BCL11A:MGAT4A:DNER:GPCPD1:SLC24A3:MAFB:ROBO2:ROBO1:MOB1B:ANK2:PCDH10:GPM6A:RICTOR:ARRDC3:CAMK2A:CPEB4:E2F3:PHF3:POU3F2:CDK19:AKAP7:QKI:LMTK2:CHD7:ZFPM2:RNF38:RORB:ABCA1	http://www.gsea-msigdb.org/gsea/msigdb/cards/TGCACTG_MIR148A_MIR152_MIR148B
microRNA_targets	GTCTTCC_MIR7	150	36	2.88539e-05	0.000261088	AGO1:WDR47:SRGAP2:RNF141:PHF21A:GAL3ST3:COL2A1:SMARCD1:PAN2:CHAMP1:SEMA6D:TCF12:ZNF609:SMG1:MAPK4:DIRAS1:CLIP3:DNMT3A:SEMA4C:CCNT2:ERBB4:ASXL1:FAM83D:DYRK1A:ATP2B2:CLASP2:BOC:PFN2:MOB1B:SLC4A4:NREP:GABBR1:GLI3:ZNF395:OXR1:PBX3	http://www.gsea-msigdb.org/gsea/msigdb/cards/GTCTTCC_MIR7
microRNA_targets	TGCTTTG_MIR330	272	56	2.95348e-05	0.000261088	KIF1B:IGSF3:BCL9:CELF3:SRGAP2:CEP170:FAM107B:PRKG1:KCNIP2:ADD3:GPAM:FCHSD2:GRIN2B:ABHD4:FOXG1:NRXN3:ITPK1:BCL11B:TCF12:CA12:MAP2K5:SIN3A:CREBBP:ZNF423:PPP1R1B:HDAC5:DHX40:SOX11:TRIB2:RND3:DLX1:ITM2C:PLCB1:DYRK1A:BRWD1:ATP2B2:PDZRN3:ESYT3:NAT8L:APBB2:WDFY3:GPM6A:MIER3:APC:PCDHA4:PCDHAC1:PCDHAC2:QKI:SP4:TOX:NCOA2:CRISPLD1:PCYT1B:ARHGEF9:DCX:GRIA3	http://www.gsea-msigdb.org/gsea/msigdb/cards/TGCTTTG_MIR330
microRNA_targets	TAGCTTT_MIR9	206	45	3.96427e-05	0.000336963	ZNF362:RIMKLA:ENAH:ZBTB18:CELF2:SORCS3:LRP4:RSF1:MSANTD4:CCND2:DTX3:CDK17:CIT:PDS5B:ZIC2:ARHGAP5:BCL11B:GABRB3:SRCIN1:AFF3:CKAP2L:INSM1:EIF4ENIF1:SFMBT1:PCDH18:HMGB2:GPM6A:CPEB4:E2F3:SOX4:LMBRD1:POU3F2:QKI:LRRC4:CEP41:STC1:CRISPLD1:MMP16:ZFPM2:ELAVL2:PHF2:TMEM47:CASK:DCX:SLITRK2:TMEM257	http://www.gsea-msigdb.org/gsea/msigdb/cards/TAGCTTT_MIR9
microRNA_targets	TGTTTAC_MIR30A5P_MIR30C_MIR30D_MIR30B_MIR30E5P	511	91	5.5017e-05	0.000450324	AGO1:DOCK7:BCL9:CELF3:KLHL20:XPR1:ARID4B:CELF2:CACNB2:NRP1:REEP3:DLG5:SORCS3:SLC1A2:DGKZ:DAGLA:MAP6:CAPN5:NCAM1:KMT2A:CPNE8:SCN8A:ZDHHC17:FGD6:CIT:PCDH20:EDNRB:JPH4:FOXG1:NRXN3:TMOD2:GLCE:MEX3B:SBK1:TAOK1:MMD:DHX40:SOX9:CBX2:NEDD4L:ELAVL3:DNMT3A:SPAST:KDM3A:CCNT2:SCN3A:ITGA6:USP37:BRWD1:HIC2:SRGAP3:ATP2B2:CELSR3:BSN:PFN2:KLHL24:STIM2:ADAMTS3:PTPN13:PCDH10:GRIA2:STOX2:LIFR:MIER3:SEMA6A:JAKMIP2:CPEB4:E2F3:SOX4:TTBK1:SOBP:CDK19:SLC35F1:QKI:GLCCI1:SP4:GRB10:TSPAN33:CEP41:FAM131B:STC1:DPYSL2:FAM110B:CHD7:CCNE2:FRMPD1:TMEFF1:RALGPS1:TMEM47:CCDC120:DCX	http://www.gsea-msigdb.org/gsea/msigdb/cards/TGTTTAC_MIR30A5P_MIR30C_MIR30D_MIR30B_MIR30E5P
microRNA_targets	GTGTCAA_MIR514	57	18	7.23125e-05	0.000570752	PIK3C2B:ENAH:KMT2A:C2CD5:CPNE8:COL2A1:NRXN3:KLF13:TCF12:SCN3A:BRWD1:EIF4ENIF1:ZIC1:ARRDC3:GRM8:CCNE2:BAALC:ARHGEF9	http://www.gsea-msigdb.org/gsea/msigdb/cards/GTGTCAA_MIR514
microRNA_targets	ACTGTAG_MIR139	111	28	8.56669e-05	0.000650192	WDR47:FAM76B:SOX5:DTX3:TCF12:NDRG4:TAOK1:NPTX1:TGIF1:ZNF532:MGAT4A:ZEB2:MAP2:ATP2B2:FOXP1:RUFY3:TSPAN5:ANK2:PCDH10:FBXL7:HMGCR:ARRDC3:CPEB4:CDK19:NXPH1:CHD7:STAU2:NOTCH1	http://www.gsea-msigdb.org/gsea/msigdb/cards/ACTGTAG_MIR139
microRNA_targets	TCTCTCC_MIR185	100	26	8.82613e-05	0.000650192	KIF1B:ARID1A:AGO1:PBX1:FAM53B:ZNF385A:IKZF4:DTX3:HMGA2:MED13L:LRRC9:TCF12:CORO2B:THRA:BRCA1:PITPNC1:HIC2:PATZ1:BSN:PCDH10:SSBP2:PCDHA4:PCDHAC1:PCDHAC2:SYNGAP1:EFNB1	http://www.gsea-msigdb.org/gsea/msigdb/cards/TCTCTCC_MIR185
microRNA_targets	CCTGTGA_MIR513	108	27	0.000133901	0.000935598	SZT2:KCND3:USP21:IER5:SRGAP2:ADD3:RIC3:MPPED2:FAM76B:RBPMS2:SNN:DMPK:CYP1B1:BLCAP:GNAZ:SRGAP3:NAT8L:WDFY3:RICTOR:QKI:CNTNAP2:MTUS1:DPYSL2:LRRC14:ELAVL2:SYP:ARHGEF9	http://www.gsea-msigdb.org/gsea/msigdb/cards/CCTGTGA_MIR513
microRNA_targets	CATGTAA_MIR496	149	34	0.000138563	0.000935598	KHDRBS1:ARID4B:ASCL1:NBEA:NIPA1:SEMA6D:BRCA1:DPY19L3:TLK1:MAP2:MAFB:CLASP2:LRIG1:ROBO1:ZIC1:LDB2:ELF2:GRIA2:HMGCS1:MIER3:SEMA6A:LRRTM2:CREBRF:CPEB4:HACE1:QKI:NXPH1:DLX5:CNTNAP2:TOX:CHD7:UBR5:RAD21:TMEM47	http://www.gsea-msigdb.org/gsea/msigdb/cards/CATGTAA_MIR496
microRNA_targets	CATTTCA_MIR203	242	49	0.000139705	0.000935598	ARID1A:KHDRBS1:ARHGAP12:PRKG1:DLG5:ZMIZ1:SLC1A2:DGKZ:DDX6:ARID2:BCL7A:NBEA:NOVA1:FOXG1:BCL11B:GABRB3:TCF12:XYLT1:TMEM100:BPTF:SPIRE1:ZNF532:TSHZ1:SESTD1:SRC:DYRK1A:DGCR2:ATP2B2:CLASP2:SLC4A4:WDFY3:SEMA5A:CDH10:APC:EGR1:CREBRF:CPEB4:FOXK1:GLCCI1:NXPH1:ETV1:SP4:GLI3:DLX5:SGK3:DPY19L4:CNTFR:RNF38:PTPN3	http://www.gsea-msigdb.org/gsea/msigdb/cards/CATTTCA_MIR203
microRNA_targets	AAGCAAT_MIR137	192	41	0.00014552	0.00094588	RIMS3:RAVER2:FNBP1L:GPR88:KCNA2:ARID4B:NRP1:KMT2A:MSANTD2:ZNF385A:RFX4:NOVA1:CREBBP:GRIN2A:METTL9:CACNA1G:MED13:CHST9:SOX11:ATOH8:ZC3H6:FAM117B:ERBB4:SCRT2:GPCPD1:PLCB1:SLC24A3:DYRK1A:SRGAP3:CTDSPL:BSN:FBXL7:THBS4:NREP:SOBP:QKI:STC1:ST18:MMP16:OXR1:RORB	http://www.gsea-msigdb.org/gsea/msigdb/cards/AAGCAAT_MIR137
microRNA_targets	ATATGCA_MIR448	188	40	0.000189113	0.00119411	RAVER2:NAV1:MPPED2:DAGLA:FAM76B:ARID2:MED13L:UBL3:NBEA:PCDH8:PCDH9:GABRB3:KLF13:GLCE:APPBP2:SOX11:BCL11A:SP3:SYN2:CEP97:PFN2:ADD1:APBB2:WDFY3:ANK2:ELF2:GPM6A:RICTOR:PCDHGA4:PCDHGA9:PCDHGB6:PCDHGA12:E2F3:PHF3:CDK19:ETV1:NCOA2:RORB:DAPK1:AFF2	http://www.gsea-msigdb.org/gsea/msigdb/cards/ATATGCA_MIR448
microRNA_targets	CTTGTAT_MIR381	172	37	0.00025756	0.00158113	KIF1B:KHDRBS1:NFIA:SIPA1L2:ARID4B:DDX6:MED13L:PDS5B:NBEA:NIN:BCL11B:SEMA6D:BRD7:DHX40:APPBP2:MED13:ZNF532:CLIP3:BCL11A:CCNT2:GAD1:ACSL3:ATRN:SLC24A3:CREBRF:SOX4:SCAF8:QKI:GRM8:LRRC4:UBR5:ZFPM2:MTSS1:PSIP1:PHF2:ABCA1:RALGPS1	http://www.gsea-msigdb.org/gsea/msigdb/cards/CTTGTAT_MIR381
microRNA_targets	GTATGAT_MIR154_MIR487	63	18	0.000298801	0.00178473	ARID1A:AGO4:PIK3C2B:GAD2:ARID2:GALC:TRIB2:DNMT3A:ZEB2:SP3:DYRK1A:STIM2:GPM6A:CREBRF:CNR1:ETV1:RFX3:RNF38	http://www.gsea-msigdb.org/gsea/msigdb/cards/GTATGAT_MIR154_MIR487
microRNA_targets	CTCTGGA_MIR520A_MIR525	127	29	0.000411296	0.00239201	POGZ:CELF2:DCHS1:SPON1:NUMA1:KMT2A:IKZF4:BCL7A:NOVA1:MDGA2:MDGA2:SMOC1:BCL11B:KLF13:SEMA6D:SMG1:ORMDL3:TSHZ1:TCF7L1:ZC3H6:FN1:ATRN:CTDSPL:BSN:CADM2:SPRY4:CAMK2A:QKI:SP8:PBX3	http://www.gsea-msigdb.org/gsea/msigdb/cards/CTCTGGA_MIR520A_MIR525
microRNA_targets	CACTTTG_MIR520G_MIR520H	202	41	0.000449034	0.00254453	KHDRBS1:ZNF362:CELSR2:ARID4B:SLC1A2:MSANTD4:SORL1:CCND2:RFX4:NBEA:NIN:SPRED1:SALL1:THRA:CBX2:MYCN:DPYSL5:SEMA4C:USP37:PLCB1:FAM83D:SS18L1:DYRK1A:ATP2B2:CELSR3:PFN2:ARAP2:APBB2:PTPN13:PCDHA4:PCDHAC1:PCDHAC2:SPRY4:CREBRF:CNR1:GTF2IRD2B:PTK2B:ABCA1:PPP6C:PCYT1B:EFNB1	http://www.gsea-msigdb.org/gsea/msigdb/cards/CACTTTG_MIR520G_MIR520H
microRNA_targets	ATAGGAA_MIR202	90	22	0.000752274	0.00415631	ZNF362:VANGL2:ENAH:CTBP2:FAM76B:KMT2A:MED13L:SPRED1:TCF12:MEX3B:CREBBP:APPBP2:CCDC88A:BCL11A:PGAP1:ACSL3:ROBO2:STOX2:SSBP2:MARCKS:ASAP1:GRIA3	http://www.gsea-msigdb.org/gsea/msigdb/cards/ATAGGAA_MIR202
microRNA_targets	AATGTGA_MIR23A_MIR23B	348	62	0.000806538	0.00434744	HMGN2:MARCKSL1:FNBP1L:ZBTB18:CELF2:ZEB1:MPPED2:DLG2:TMPO:BORA:NIN:NRXN3:BCL11B:SEMA6D:RBPMS2:GLCE:ZNF423:WBP2:TGIF1:SOX11:PKDCC:FBXO11:BCL11A:MEIS1:CHST10:CCNT2:TLK1:DLX1:IDH1:SIRPA:BLCAP:DBNDD2:BRWD1:HMGXB4:SRGAP3:DOCK3:LRIG1:ROBO2:SPSB4:ZIC1:SLC4A4:ELF2:HMGB2:FNIP1:CPEB4:MDFI:MARCKS:QKI:FOXK1:ETV1:AC005013.1:TRIL:LRRC4:MTUS1:PTK2B:ZNF395:ST18:TOX:CHD7:HAS2:MTSS1:TMOD1:WNK3	http://www.gsea-msigdb.org/gsea/msigdb/cards/AATGTGA_MIR23A_MIR23B
microRNA_targets	TGAATGT_MIR181A_MIR181B_MIR181C_MIR181D	425	73	0.000856963	0.00450926	COL16A1:DOCK7:ENAH:CACNB2:LMO1:SOX6:ANO1:LRRC32:C2CD5:SOX5:ZIC2:NOVA1:AKAP6:TRIM9:IRF2BPL:KCNK10:ARNT2:MEX3B:SNN:CPNE2:GSE1:BPTF:SPIRE1:FBXO11:BCL11A:SEMA4C:ZC3H6:ARL5A:FIGN:CARF:DOCK10:SS18L1:BRWD1:HIC2:LRRN1:ATP2B2:CTDSPL:SYNPR:FOXP1:ROBO2:IGSF11:KLF15:PDGFRA:GRIA2:HMGB2:LPCAT1:NIPBL:ARRDC3:PCDHA4:PCDHAC1:PCDHAC2:SPRY4:CREBRF:CPEB4:PHF3:CNR1:HECA:QKI:FOXK1:GRB10:CNTNAP2:LONRF1:STC1:DPYSL2:TOX:CHD7:NCOA2:NCALD:RAD21:KANK1:CNTNAP3:PBX3:SLITRK2:TMEM257	http://www.gsea-msigdb.org/gsea/msigdb/cards/TGAATGT_MIR181A_MIR181B_MIR181C_MIR181D
microRNA_targets	TACTTGA_MIR26A_MIR26B	268	50	0.000889956	0.00457396	ATP1A2:VANGL2:MARK1:ZBTB18:CELF2:ACBD5:DLG5:PHF21A:CCND2:ARID2:SRGAP1:HMGA2:MED13L:PCDH9:AKAP6:RTN1:GABRB3:MEX3B:SNN:SALL1:PITPNC1:EPB41L3:TRIB2:LTBP1:FBXO11:MAP2:USP37:ACSL3:PLCB1:PCK1:OSBPL2:BRWD1:YPEL1:PATZ1:CLASP2:PDGFRA:SLC4A4:PTPN13:PCDH18:APC:FNIP1:JAKMIP2:CREBRF:EZH2:MMP16:DAPK1:ZNF462:WNK3:FGD1:PLP1	http://www.gsea-msigdb.org/gsea/msigdb/cards/TACTTGA_MIR26A_MIR26B
microRNA_targets	CCAGGTT_MIR490	58	16	0.000970031	0.0048002	SZT2:GAL3ST3:SCN4B:SMARCD1:HMGA2:MDGA2:MDGA2:SMG1:SOX11:SCRT2:HIC2:PATZ1:DDX17:SLC1A3:ZNF395:OXR1:PRKX	http://www.gsea-msigdb.org/gsea/msigdb/cards/CCAGGTT_MIR490
microRNA_targets	AGTCTTA_MIR499	69	18	0.000987586	0.0048002	AGO4:CELF2:ARHGAP12:SOX6:MPPED2:SOX5:ARID2:NOVA1:IRF2BPL:SOX11:FOXN2:REEP1:ZEB2:HIC2:ZNF518B:MARCKS:QKI:FAM131B	http://www.gsea-msigdb.org/gsea/msigdb/cards/AGTCTTA_MIR499
microRNA_targets	GTGCCAA_MIR96	256	48	0.000999137	0.0048002	CELSR2:SORT1:CSF1:CEP170:CELF2:JMJD1C:LDB1:NANOS1:SOX6:SLC1A2:KMT2A:SOX5:ADCY6:ZDHHC17:FARP1:ZIC2:NOVA1:FAM81A:ABAT:EPB41L3:LDLRAD4:DPY19L3:SPAST:CHST10:SLC9A2:CACNB4:PGAP1:CTDSP1:TMEM198:BRWD1:MTMR3:LRIG1:LDB2:GPM6A:NIPBL:RICTOR:SEMA6A:CPEB4:COL9A1:KLHL7:CASP2:ZNF704:EXT1:MTSS1:ABCA1:RALGPS1:GPM6B:GPC3	http://www.gsea-msigdb.org/gsea/msigdb/cards/GTGCCAA_MIR96
microRNA_targets	GTTAAAG_MIR302B	59	16	0.00118551	0.00557443	KHDRBS1:SIPA1L2:ARID4B:NRP1:PCDH9:NRXN3:PDK2:SPAST:GAD1:ASXL1:LRRN1:ROBO2:PDGFRA:ANK2:POU3F2:MOB3B	http://www.gsea-msigdb.org/gsea/msigdb/cards/GTTAAAG_MIR302B
microRNA_targets	TCTGGAC_MIR198	76	19	0.00126128	0.00580715	ARID1A:ZNF362:RIMKLA:POGZ:PBX1:CPNE8:MED13L:KDM2B:BCL7A:JPH4:SMOC1:TSHZ1:TCF7L1:FIGN:NNAT:ADNP:BSN:CNR1:QKI	http://www.gsea-msigdb.org/gsea/msigdb/cards/TCTGGAC_MIR198
microRNA_targets	GAGCTGG_MIR337	136	29	0.00131845	0.00594646	SSBP3:SORT1:POGZ:NAV1:SKIDA1:SLC1A2:DGKZ:ROM1:KMT2A:GPD1:MDGA2:MDGA2:KLF13:ZNF609:SMG1:SBK1:THRA:RARA:DSCAM:YPEL1:ZBTB47:CAMKV:SEMA6A:ARAP3:GLCCI1:LRRC4:FAM131B:PHF2:CCDC120:EFNB1	http://www.gsea-msigdb.org/gsea/msigdb/cards/GAGCTGG_MIR337
microRNA_targets	CAGCAGG_MIR370	130	28	0.0013491	0.005963	ARID4B:MAP3K8:CTBP2:FAM76B:KMT2A:SMARCD1:BEST3:RAB3IP:CIT:TAOK1:CNTNAP1:BRCA1:AQP4:DNMT3A:USP37:DSCAM:SLC38A3:SLC4A4:PCDH10:PSD2:E2F3:GABBR1:MARCKS:MTUS1:NCALD:MTSS1:TMEM47:CASK	http://www.gsea-msigdb.org/gsea/msigdb/cards/CAGCAGG_MIR370
microRNA_targets	GTGCAAA_MIR507	106	24	0.00141405	0.00612757	FMN2:TET1:MED13L:PCDH9:MDGA2:MDGA2:UNC79:SEMA6D:SECISBP2L:THRA:BRD4:BCL11A:MEIS1:SCN3A:SP3:DYRK1A:ATP2B2:ZIC1:MOB1B:NDFIP1:CPEB4:DLL1:KCND2:LONRF1:DAB2IP	http://www.gsea-msigdb.org/gsea/msigdb/cards/GTGCAAA_MIR507
microRNA_targets	GTGACTT_MIR224	131	28	0.00152421	0.0064779	RERE:STMN1:ENAH:ARHGAP21:SUFU:CPNE8:AMIGO2:MED13L:CIT:KCTD12:TRIM9:ZNF423:CASC3:PHLPP1:PKDCC:KDM3A:AFF3:RND3:USP37:PDGFRA:SLC4A4:HMGCR:CREBRF:EYA4:QKI:DPYSL2:RNF38:SYP	http://www.gsea-msigdb.org/gsea/msigdb/cards/GTGACTT_MIR224
microRNA_targets	GAGCCTG_MIR484	89	21	0.00158894	0.0066256	AGO1:NFIA:NAV1:KMT2A:ACVR1B:ZIC5:ZFHX2:NFATC4:WDR90:SNN:EZH1:PLEKHH2:BCL11A:CENPB:HIC2:SLC6A1:ZIC1:GRB10:CEP41:DPYSL2:SCARA3	http://www.gsea-msigdb.org/gsea/msigdb/cards/GAGCCTG_MIR484
microRNA_targets	GTTATAT_MIR410	72	18	0.00167492	0.00685478	RERE:ARID4B:ARID2:HMGB1:PCDH8:NRXN3:SP3:ATP2B2:SYN2:MOB1B:GRIA2:CPEB4:QKI:SP4:DPYSL2:ST18:CHD7:CASK	http://www.gsea-msigdb.org/gsea/msigdb/cards/GTTATAT_MIR410
microRNA_targets	AAGGGAT_MIR188	67	17	0.00187497	0.00752152	PDIK1L:BCL9:DLG5:CPNE8:NBEA:PCDH9:BCL11B:SPRED1:SNN:FBXO11:CCNT2:FAM117B:MAFB:RICTOR:FNIP1:SOX4:PHF3	http://www.gsea-msigdb.org/gsea/msigdb/cards/AAGGGAT_MIR188
microRNA_targets	AAAGACA_MIR511	171	34	0.00190591	0.00752152	AGO4:AGO1:VANGL2:GAD2:SORCS3:ARHGEF17:SCN4B:DUSP6:SLC22A17:MDGA2:MDGA2:NRXN3:CALM1:SEMA6D:ONECUT2:PHLPP1:ELAVL3:SPTBN4:BCL11A:CCNT2:FN1:SRGAP3:ATP2B2:ROBO2:KLHL24:PCDH10:CREBRF:E2F3:CDK19:EYA4:QKI:NXPH1:CDK14:ST18:HAS2	http://www.gsea-msigdb.org/gsea/msigdb/cards/AAAGACA_MIR511
microRNA_targets	GTGCAAT_MIR25_MIR32_MIR92_MIR363_MIR367	258	47	0.00207409	0.00790854	NFIA:MARK1:FMN2:RNF141:ARHGEF17:PDS5B:NOVA1:FOXG1:KCNK10:RBPMS2:SNN:PITPNC1:NPTX1:TGIF1:SOX11:PKDCC:FOXN2:BCL11A:ZEB2:SCN3A:PIKFYVE:SLC24A3:SLC32A1:CBLN4:TEF:SYN2:BSN:ROBO2:CDH10:ARRDC3:FNIP1:CPEB4:E2F3:SOX4:SCUBE3:FAM135A:SOBP:CDCA7L:COL1A2:CEP41:FAM110B:CCNE2:RAD21:RNF38:DAB2IP:TSC1:GRIA3	http://www.gsea-msigdb.org/gsea/msigdb/cards/GTGCAAT_MIR25_MIR32_MIR92_MIR363_MIR367
microRNA_targets	AGCACTT_MIR93_MIR302A_MIR302B_MIR302C_MIR302D_MIR372_MIR373_MIR520E_MIR520A_MIR526B_MIR520B_MIR520C_MIR520D	299	53	0.00208972	0.00790854	ZNF436:ZNF362:TXNIP:ARID4B:CELF2:REEP3:TET1:ARHGEF17:KMT2A:CCND2:ZNF385A:ZDHHC17:EDNRB:KLF13:NEO1:ORMDL3:DHX40:MYCN:DPYSL5:FBXO11:BCL11A:CERS6:CDCA7:SCRT2:RASSF2:SS18L1:HIC2:MTMR3:ATP2B2:ZBTB47:CADM2:PFN2:ANK2:MIER3:PCDHA4:PCDHAC1:PCDHAC2:CREBRF:COL23A1:CDK19:ETV1:ZKSCAN1:GIGYF1:KMT2C:MTUS1:TOX:ZFPM2:OXR1:ATAD2:PHF2:ABCA1:PPP6C:PBX3	http://www.gsea-msigdb.org/gsea/msigdb/cards/AGCACTT_MIR93_MIR302A_MIR302B_MIR302C_MIR302D_MIR372_MIR373_MIR520E_MIR520A_MIR526B_MIR520B_MIR520C_MIR520D
microRNA_targets	TATTATA_MIR374	238	44	0.00211133	0.00790854	PHF21A:RSF1:ARID2:DUSP6:ASCL1:RFX4:NOVA1:FOXG1:ARHGAP5:TCF12:NEO1:MEX3B:ABAT:ZNF423:MED13:LDLRAD4:LTBP1:MEIS1:MGAT4A:ZEB2:SP3:PIKFYVE:MAP2:LRRN1:SLC38A3:FOXP1:CADM2:HES1:PCDH10:GPM6A:NIPBL:FNIP1:BRD8:KIF20A:CPEB4:SOX4:FAM135A:QKI:SP4:CHD7:CCNE2:RNF38:RORB:TMEM47	http://www.gsea-msigdb.org/gsea/msigdb/cards/TATTATA_MIR374
microRNA_targets	AAGCACT_MIR520F	199	38	0.00229099	0.00843653	ZNF436:VANGL2:ARID4B:CELF2:TET1:ARHGEF17:KMT2A:CCND2:CDKN1B:ZNF385A:ZDHHC17:RFX4:EDNRB:NOVA1:SPRED1:XYLT1:FIGN:CDCA7:RASSF2:SLC24A3:CDH4:SS18L1:MTMR3:ATP2B2:ZBTB47:RICTOR:CREBRF:CDK19:ZKSCAN1:KMT2E:MTUS1:TOX:ZFPM2:ATAD2:ABCA1:ZNF462:PBX3:ARHGEF9	http://www.gsea-msigdb.org/gsea/msigdb/cards/AAGCACT_MIR520F
microRNA_targets	ATGTCAC_MIR489	74	18	0.00232864	0.00843653	RERE:SRGAP2:BRSK2:FAM76B:GPD1:NOVA1:BCL11B:BPTF:TRIB2:BCL11A:SCN3A:HUNK:PCDH10:POU3F2:SP4:BAALC:OXR1:DCX	http://www.gsea-msigdb.org/gsea/msigdb/cards/ATGTCAC_MIR489
microRNA_targets	AACTGAC_MIR223	87	20	0.00281983	0.0100513	STMN1:NFIA:F3:LMO2:SMARCD1:CDK17:PDS5B:SPRED1:EPB41L3:SOX11:SCN3A:SP3:SRGAP3:RBPJ:FOXO3:SLC35F1:SCAF8:QKI:MMP16:KIF4A	http://www.gsea-msigdb.org/gsea/msigdb/cards/AACTGAC_MIR223
microRNA_targets	AAAGGAT_MIR501	100	22	0.00320184	0.0112319	ELAVL4:CACHD1:CELSR2:ZBTB18:CELF2:MAP3K8:PHC1:APOLD1:SOX11:SCN3A:CTDSP1:PLXNB1:ROBO2:ZIC4:WDFY3:SOX4:QKI:GRB10:KCND2:HAS2:PLP1:DCX	http://www.gsea-msigdb.org/gsea/msigdb/cards/AAAGGAT_MIR501
microRNA_targets	AAGCCAT_MIR135A_MIR135B	278	49	0.0033825	0.0116679	ZNF362:AGO1:CACNA1E:BMPR1A:ZNF518A:DLG2:CCND2:ACVR1B:ZNF385A:NUDT4:NBEA:KCTD12:BCL11B:SEMA6D:NDRG4:GAS7:RARA:CNTNAP1:PITPNC1:PRKD3:BCL11A:TLK1:SP3:CENPB:PLCB1:BRWD1:LRRN1:SRGAP3:ATP2B2:BSN:PARL:MOB1B:MIER3:PDE8B:JAKMIP2:ELOVL2:SYNGAP1:SLC35F1:QKI:LONRF1:MTUS1:LZTS1:STMN4:MTSS1:PSIP1:SLC44A1:ANGPTL2:GPM6B:PCYT1B	http://www.gsea-msigdb.org/gsea/msigdb/cards/AAGCCAT_MIR135A_MIR135B
microRNA_targets	GTGCCTT_MIR506	644	100	0.00343172	0.0116679	PDIK1L:AGO1:ZNF687:KIF21B:NAV1:ENAH:NRP1:DLG5:GPAM:FAM53B:RNF141:NUMA1:FCHSD2:FAM76B:SCN4B:KMT2A:DDX6:CCND2:SLC2A13:GRASP:CALCOCO1:RFX4:PCDH8:PCDH9:EDNRB:ZNF219:ABHD4:PRKD1:AKAP6:MDGA2:MDGA2:IRF2BPL:KCNK10:BCL11B:NIPA1:KLF13:RYR3:SPRED1:SEMA6D:FAM81A:ZNF609:GLCE:SOX8:EFNB3:KAT7:CBX2:SPIRE1:TSHZ1:UHRF1:SLC44A2:DPY19L3:CLIP3:HS1BP3:BCL11A:MGAT4A:SLC9A2:DLX2:SESTD1:PGAP1:CTDSP1:ITM2C:PLCB1:INSM1:BRWD1:PIK3IP1:SRGAP3:CTDSPL:LRIG1:KLHL24:CHIC2:MOB1B:WDFY3:GRIA2:SEMA6A:PCDHA4:PCDHAC1:PCDHAC2:CREBRF:E2F3:SCUBE3:EYA4:CNKSR3:QKI:HIP1:DLX5:TSC22D4:LZTS1:KANK1:DAPK1:TMOD1:ZNF189:ABCA1:FSD1L:TMEM245:KIAA1958:AIF1L:CACFD1:MID1IP1:EFNB1:GRIA3:SLITRK2:TMEM257	http://www.gsea-msigdb.org/gsea/msigdb/cards/GTGCCTT_MIR506
microRNA_targets	GTGCCAT_MIR183	158	31	0.00363598	0.012175	PEX19:ENAH:CELF2:ARHGAP21:TET1:TUB:SOX6:DAGLA:FAM76B:LRP6:TMPO:SLAIN1:KCNK10:SEMA6D:TCF12:SIN3A:GSE1:FOXN2:CTDSP1:DGCR2:CTDSPL:CELSR3:FOXP1:PFN2:NADK2:EGR1:QKI:ZFPM2:ABCA1:SLC44A1:DCX	http://www.gsea-msigdb.org/gsea/msigdb/cards/GTGCCAT_MIR183
microRNA_targets	TGCAAAC_MIR452	89	20	0.00372856	0.0122987	KIF1B:STMN1:ARID4B:CACNB2:PHC1:SCN8A:PCDH8:PCDH9:NIN:SALL1:ZEB2:SP3:ATP2B2:ZIC1:CREBRF:SP8:MMP16:TMEM47:GRIA3:AFF2	http://www.gsea-msigdb.org/gsea/msigdb/cards/TGCAAAC_MIR452
microRNA_targets	GTACTGT_MIR101	222	40	0.00519149	0.0168723	ARID1A:BCL9:POGZ:PIK3C2B:MARK1:CACNB2:DLG5:KMT2A:ADCY6:SMARCD1:PCDH8:NOVA1:UNC79:SPRED1:GSE1:KAT7:SOX9:ZNF532:SOX11:MYCN:DNMT3A:KIF1A:DYRK1A:LRRN1:PLXNB1:ROBO2:STIM2:NDFIP1:PANK3:SYNGAP1:PACRG:QKI:LRRC4:EZH2:LONRF1:STC1:HAS2:ASAP1:RNF38:TMEFF1	http://www.gsea-msigdb.org/gsea/msigdb/cards/GTACTGT_MIR101
microRNA_targets	CTTTGCA_MIR527	209	38	0.00543738	0.0174154	KIF1B:SLC35D1:WDR47:CACNA1E:ARID4B:KCNIP2:FCHSD2:PIANP:NUDT4:AMER2:NBEA:NOVA1:PRKD1:BCL11B:SEMA6D:TCF12:SALL1:DHX40:ZNF532:SOX11:MYCN:ZEB2:PLCB1:DSCAM:SRGAP3:SFMBT1:ROBO1:SENP7:ZIC1:CHIC2:MIER3:CAMK2A:CPEB4:MARCKS:PTK2B:NCALD:ZFPM2:RNF38	http://www.gsea-msigdb.org/gsea/msigdb/cards/CTTTGCA_MIR527
microRNA_targets	GGCACTT_MIR519E	111	23	0.0057376	0.0181144	AGO1:ARID4B:SKIDA1:NANOS1:ZNF385A:NBEA:BCL11B:CORO7:EFNB3:MMD:NEDD4L:SOX11:DPYSL5:CCNT2:ZIC4:MOB1B:QKI:DLL1:GIGYF1:UBR5:PTPN3:PCYT1B:FGD1	http://www.gsea-msigdb.org/gsea/msigdb/cards/GGCACTT_MIR519E
microRNA_targets	TTTGCAG_MIR518A2	183	34	0.00588162	0.0181784	KDM5B:SIPA1L2:HMGA2:DUSP6:MED13L:AMER2:HMGB1:NOVA1:TCF12:MMD:TIMP2:NEDD4L:BCL11A:MEIS1:CARF:DOCK10:ATRN:PLCB1:DYRK1A:CTNNB1:SENP7:ZIC1:PFN2:ANK2:MIER3:ARRDC3:CPEB4:QKI:SP8:BRI3:KMT2C:FAM135B:DAPK1:AFF2	http://www.gsea-msigdb.org/gsea/msigdb/cards/TTTGCAG_MIR518A2
microRNA_targets	ACATATC_MIR190	51	13	0.00592239	0.0181784	CDKN1B:PCDH9:MEX3B:TCF4:PHLPP1:TSHZ1:BCL11A:WDFY3:HECA:STC1:CHD7:HAS2:ASAP1	http://www.gsea-msigdb.org/gsea/msigdb/cards/ACATATC_MIR190
microRNA_targets	AGGCACT_MIR5153P	81	18	0.00650688	0.018968	AGO1:SKIDA1:NANOS1:CDKN1B:IKZF4:JPH4:MDGA2:MDGA2:TRIM9:SEMA6D:NEDD4L:SOX11:DPYSL5:DYRK1A:QKI:DLL1:ZKSCAN1:GIGYF1:EFNB1	http://www.gsea-msigdb.org/gsea/msigdb/cards/AGGCACT_MIR5153P
microRNA_targets	ACTGCCT_MIR34B	191	35	0.00655525	0.018968	PLEKHG5:ARHGEF10L:CELF3:NAV1:PPP2R5A:ARID4B:CELF2:LRP6:ARID2:TCF12:GLCE:ARNT2:TAOK1:CNTNAP1:DHX40:MED13:NPTX1:MAPK4:BRD4:INSM1:CELSR3:FOXP1:PDGFRA:MOB1B:ANK2:ELF2:ARRDC3:PHACTR1:SOX4:DLL1:STC1:ST18:TOX:NOTCH1:ZMYM3	http://www.gsea-msigdb.org/gsea/msigdb/cards/ACTGCCT_MIR34B
microRNA_targets	TACGGGT_MIR99A_MIR100_MIR99B	20	7	0.00657078	0.018968	RAVER2:FZD8:TRIB2:INSM1:MTMR3:CTDSPL:SLC44A1	http://www.gsea-msigdb.org/gsea/msigdb/cards/TACGGGT_MIR99A_MIR100_MIR99B
microRNA_targets	TGTATGA_MIR4853P	138	27	0.00660876	0.018968	ARID1A:ADAMTS4:PIK3C2B:GAD2:DAGLA:KIF21A:ZIC2:SMG1:SOX9:CLIP3:SOX11:TRIB2:ZEB2:SP3:MAFB:DYRK1A:STIM2:ADAMTS3:GPM6A:FBXL7:CREBRF:CNR1:FOXK1:NXPH1:RFX3:RNF38:DAPK1	http://www.gsea-msigdb.org/gsea/msigdb/cards/TGTATGA_MIR4853P
microRNA_targets	ATGTTTC_MIR494	138	27	0.00660876	0.018968	AGO4:AGO3:SZT2:ARID4B:CELF2:LMO1:ARHGEF17:KMT2A:CCND2:NBEA:ZIC2:NOVA1:ARHGAP5:SYNE2:IRF2BPL:GABRA5:MMD:TGIF1:FBXO11:CERS6:ELF2:HMGCS1:JAKMIP2:POU3F2:SP4:HAS2:SLITRK2:TMEM257	http://www.gsea-msigdb.org/gsea/msigdb/cards/ATGTTTC_MIR494
microRNA_targets	CACCAGC_MIR138	192	35	0.00711974	0.0201726	PDIK1L:AGO1:RIMS3:CACNA1E:JMJD1C:ZMIZ1:ZNF518A:RSF1:ZNF385A:DTX1:CIT:NBEA:TMTC4:ZNF609:SIN3A:SMG1:EFNB3:RARA:NPTX1:BCL11A:SEMA4C:AFF3:ZEB2:DBNDD2:DSCAM:PFN2:MIER3:ARRDC3:CPEB4:SOX4:SOBP:SLC35F1:EZH2:DENND1A:RALGPS1	http://www.gsea-msigdb.org/gsea/msigdb/cards/CACCAGC_MIR138
microRNA_targets	GCATTTG_MIR105	146	28	0.00760543	0.0211251	AGO1:CELF2:LDB1:SOX6:KMT2A:CDKN1B:FAIM2:SRGAP1:NBEA:KBTBD6:PRKD1:GABRB3:ST8SIA3:NEDD4L:ZNF532:GAD1:ITGA6:SP3:GPCPD1:PTPN13:MIER3:ARRDC3:FOXK1:ETV1:SP8:SP4:CDK14:ARHGEF9	http://www.gsea-msigdb.org/gsea/msigdb/cards/GCATTTG_MIR105
microRNA_targets	ACACTAC_MIR1423P	120	24	0.0076471	0.0211251	RERE:FNBP1L:KMT2A:HMGA2:HMGB1:SPRED1:SMG1:TAOK1:TMEM132E:KAT7:MMD:SOX11:MGAT4A:CCNT2:ADAMTS3:RICTOR:APC:RGL2:MARCKS:SP8:PSIP1:SPIN1:BRWD3:AFF2	http://www.gsea-msigdb.org/gsea/msigdb/cards/ACACTAC_MIR1423P
microRNA_targets	CACGTTT_MIR302A	26	8	0.00891286	0.0242953	NBEA:DPYSL5:PARL:SSBP2:ARRDC3:NREP:SOBP:FAM131B	http://www.gsea-msigdb.org/gsea/msigdb/cards/CACGTTT_MIR302A
microRNA_targets	GTGTTGA_MIR505	96	20	0.00901455	0.0242953	KHDRBS1:SRGAP2:ZBTB18:FZD8:PCDH9:ZIC2:IRF2BPL:BCL11B:TTBK2:ZNF609:EPN2:MYCN:FIGN:SIRPA:MAFB:ATP2B2:CTDSPL:SOBP:H2AFV:ELAVL2	http://www.gsea-msigdb.org/gsea/msigdb/cards/GTGTTGA_MIR505
microRNA_targets	CGTCTTA_MIR208	8	4	0.00962817	0.0256364	MED13:SP3:MIER3:QKI	http://www.gsea-msigdb.org/gsea/msigdb/cards/CGTCTTA_MIR208
microRNA_targets	CAGCACT_MIR5123P	129	25	0.00985474	0.0257682	PDIK1L:FNBP1L:ACER3:KMT2A:UBL3:NEO1:DHX40:HIC2:ATP2B2:DOCK3:CADM2:SEMA5B:PFN2:PCDH10:PCDHA4:PCDHAC1:PCDHAC2:COL23A1:CDK19:QKI:ETV1:GIGYF1:KMT2C:STMN4:RNF38	http://www.gsea-msigdb.org/gsea/msigdb/cards/CAGCACT_MIR5123P
microRNA_targets	AACTGGA_MIR145	203	36	0.00991084	0.0257682	KIF1B:CACHD1:SRGAP2:CELF2:PLCE1:ADD3:SBF2:SLC1A2:KIF21A:ACVR1B:PAN2:SRGAP1:DUSP6:NUDT4:KDM2B:ZNF423:SOX9:NEDD4L:SOX11:SCN3A:DYRK1A:HIC2:SRGAP3:BSN:SPSB4:ABLIM2:SEL1L3:SLC4A4:SEMA6A:BRD8:CPEB4:FAM135A:QKI:DPYSL2:ABCA1:AFF2	http://www.gsea-msigdb.org/gsea/msigdb/cards/AACTGGA_MIR145
microRNA_targets	TTGCCAA_MIR182	289	48	0.0114155	0.0293353	AGO1:RIMS3:FNBP1L:WDR47:IGSF3:XPR1:ADD3:SLC1A2:PHF21A:KMT2A:ADCY6:KDM2B:PCDH8:EDNRB:PRKD1:IRF2BPL:KLF13:MMD:NPTX1:SLC44A2:BCL11A:ATOH8:SP3:SS18L1:DYRK1A:DSCAM:CADM2:KLF15:MOB1B:ANK2:PCDH18:STOX2:NADK2:ARRDC3:SPRY4:GABBR1:FOXO3:MARCKS:AKAP7:QKI:FZD3:MMP16:NCALD:MTSS1:MVB12B:GK:TMEM47:PDZD4	http://www.gsea-msigdb.org/gsea/msigdb/cards/TTGCCAA_MIR182
microRNA_targets	AGGAAGC_MIR5163P	99	20	0.0126337	0.0320925	AGO1:IER5:PIK3C2B:NCAM1:BCL11B:SPRED1:TCF12:ARL6IP1:EFNB3:PITPNC1:ZEB2:PLCB1:S100B:PATZ1:CREBRF:PAQR8:SDK1:FAM131B:MTUS1:GPM6B	http://www.gsea-msigdb.org/gsea/msigdb/cards/AGGAAGC_MIR5163P
microRNA_targets	TCTGATA_MIR361	74	16	0.0129526	0.0324098	ZNF362:ADD3:MED13L:PCDH9:CREBBP:PATZ1:DOCK3:SLC1A3:SCAF8:QKI:SDK1:UBR5:ZFPM2:RAD21:PLP1:AFF2	http://www.gsea-msigdb.org/gsea/msigdb/cards/TCTGATA_MIR361
microRNA_targets	GTACAGG_MIR486	50	12	0.0131562	0.0324098	MARK1:CELF2:ARHGAP5:SMOC1:GABRB3:TBX2:AFF3:SRGAP3:DOCK3:PDZRN3:CREBRF:ELAVL2	http://www.gsea-msigdb.org/gsea/msigdb/cards/GTACAGG_MIR486
microRNA_targets	CAGTGTT_MIR141_MIR200A	263	44	0.0132468	0.0324098	SIPA1L2:ZBTB18:NRP1:SOX5:CDK17:MED13L:PDS5B:PCDH8:PCDH9:IRF2BPL:TTBK2:TCF12:ZNF609:CNP:SPAG9:PHLPP1:SOX11:ZEB2:ASXL1:SRC:HIC2:CLASP2:FOXP1:APBB2:WDFY3:ELF2:SEMA6A:CREBRF:E2F3:MDGA1:CNR1:SOBP:QKI:SP4:GPC2:MMP16:CCNE2:MTSS1:ELAVL2:MOB3B:TMEFF1:TSC1:BRD3:GPM6B	http://www.gsea-msigdb.org/gsea/msigdb/cards/CAGTGTT_MIR141_MIR200A
microRNA_targets	ACTACCT_MIR196A_MIR196B	119	23	0.0133452	0.0324098	TSPAN18:LRP4:CDKN1B:HMGA2:GAS7:AQP4:DCAF15:SOX11:MGAT4A:SCRT2:GPCPD1:DOCK3:LCORL:PDGFRA:RICTOR:FNIP1:ACSL6:RGL2:TRERF1:COL1A2:PBX3:PCYT1B:CASK	http://www.gsea-msigdb.org/gsea/msigdb/cards/ACTACCT_MIR196A_MIR196B
microRNA_targets	AGGTGCA_MIR500	87	18	0.01373	0.0329819	LRRTM3:ING4:CIT:PDS5B:NBEA:FOXG1:KCNK10:GABRB3:TBX2:FIGN:PATZ1:CELSR3:GPM6A:E2F3:SP8:LRRC14:RNF38:FAM155B	http://www.gsea-msigdb.org/gsea/msigdb/cards/AGGTGCA_MIR500
microRNA_targets	CACTGCC_MIR34A_MIR34C_MIR449	243	41	0.0143066	0.0339975	PLEKHG5:AGO4:POGZ:CELF3:NAV1:CNTN2:PPP2R5A:ARID4B:CELF2:DGKZ:NRXN2:SLC2A13:ZDHHC17:FGD6:FOXG1:AKAP6:TCF12:GLCE:XYLT1:SBK1:CNTNAP1:NPTX1:SLC44A2:SEMA4C:MGAT4A:FIGN:PLCB1:DDX17:FOXP1:SEMA5B:PDGFRA:ANK2:E2F3:SOX4:DLL1:CASP2:CNTNAP2:STC1:CCNE2:NOTCH1:DCX	http://www.gsea-msigdb.org/gsea/msigdb/cards/CACTGCC_MIR34A_MIR34C_MIR449
microRNA_targets	GACAGGG_MIR339	57	13	0.0154602	0.036348	KDM5B:NOVA1:THRA:PLEKHH3:BLCAP:NNAT:CTDSPL:ABLIM2:ARRDC3:SYNGAP1:NXPH1:CDK14:FHL1	http://www.gsea-msigdb.org/gsea/msigdb/cards/GACAGGG_MIR339
microRNA_targets	ATGAAGG_MIR205	134	25	0.0157008	0.036525	KIF1B:SBF2:PDE3B:RTN3:INPPL1:DLG2:DDX6:ERBB3:LRP1:JPH4:DMXL2:ZNF609:RBPMS2:MMD:BPTF:SEMA4C:PLCB1:GPM6A:LPCAT1:CDK19:MARCKS:QKI:SP4:MID1IP1:FAM155B	http://www.gsea-msigdb.org/gsea/msigdb/cards/ATGAAGG_MIR205
microRNA_targets	CAATGCA_MIR33	82	17	0.0160156	0.0368694	GPR88:TMEM86A:SCN8A:HMGA2:MDGA2:MDGA2:SMG1:CASC3:SOX11:DPYSL5:BCL11A:PDGFRA:NPY:CDK14:ST18:MMP16:ABCA1:GRIA3	http://www.gsea-msigdb.org/gsea/msigdb/cards/CAATGCA_MIR33
microRNA_targets	ACCAAAG_MIR9	426	66	0.0162479	0.0370184	ARID1A:WDTC1:ZNF362:RIMS3:FNBP1L:SORT1:FAM107B:GPAM:ANO1:ARHGEF17:KIF21A:ACVR1B:IKZF4:HMGA2:KCTD12:FARP1:FOXG1:MDGA2:MDGA2:SEMA6D:SIN3A:CMTR2:CALB2:HDAC5:C1QL1:DHX40:NPTX1:UHRF1:BRD4:FOXN2:BCL11A:LRRTM4:GAD1:TLK1:PGAP1:FAM117B:ITM2C:ASXL1:HUNK:DYRK1A:HIC2:DDX17:SRGAP3:FOXP1:CNTN3:ANK2:FNIP1:BRD8:JAKMIP2:PANK3:CREBRF:CPEB4:MDGA1:TNFRSF21:COL9A1:POU3F2:QKI:ZKSCAN1:CSGALNACT1:CCAR2:STC1:ZNF395:MMP16:CCNE2:CNTFR:DENND1A:FAM155B	http://www.gsea-msigdb.org/gsea/msigdb/cards/ACCAAAG_MIR9
microRNA_targets	ACAGGGT_MIR10A_MIR10B	108	21	0.0164199	0.0370287	FNBP1L:CELF2:ARHGAP12:MDGA2:MDGA2:KLF13:APPBP2:ELAVL3:LTBP1:FIGN:ASXL1:BRWD1:MTMR3:CTDSPL:ARRDC3:E2F3:SMAP1:SOBP:CSMD1:ELAVL2:TMOD1:WNK3	http://www.gsea-msigdb.org/gsea/msigdb/cards/ACAGGGT_MIR10A_MIR10B
microRNA_targets	ATACCTC_MIR202	155	28	0.0167496	0.0373904	KIF1B:VANGL2:CACNA1E:CCND2:IKZF4:HMGA2:MED13L:BCL7A:FARP1:EFNB3:MMD:LAMA1:ELAVL3:SOX11:MYCN:ARL5A:GAD1:PGAP1:HIC2:PIK3IP1:SRGAP3:ADAMTS3:HMGCS1:CPEB4:SMAP1:CSMD1:HAS2:MVB12B	http://www.gsea-msigdb.org/gsea/msigdb/cards/ATACCTC_MIR202
microRNA_targets	CAGGGTC_MIR504	70	15	0.017117	0.0376283	SAMD11:HMGN2:SORT1:VANGL2:CEP170:IKZF4:PAN2:KLF13:MMD:CHD6:CTDSPL:PCDH10:STC1:CNTFR:DCX	http://www.gsea-msigdb.org/gsea/msigdb/cards/CAGGGTC_MIR504
microRNA_targets	ACTGAAA_MIR30A3P_MIR30E3P	169	30	0.0171966	0.0376283	MARK1:ZBTB18:CELF2:ZNF22:RNF141:DLG2:HMGA2:RYR3:CREBBP:BRCA1:TCF7L1:SAP130:CCDC74A:ZEB2:SP3:ERBB4:DSCAM:PATZ1:FOXP1:ROBO1:ZIC4:NPY2R:RICTOR:APC:EGR1:LRRTM2:QKI:SFRP1:PSIP1:TMEM47	http://www.gsea-msigdb.org/gsea/msigdb/cards/ACTGAAA_MIR30A3P_MIR30E3P
microRNA_targets	CTATGCA_MIR153	197	34	0.0176243	0.0381861	AGO1:CELF2:ZNF518A:SLC1A2:KMT2D:NUDT4:ARHGAP5:AKAP6:KLF13:RYR3:ZNF609:CREBBP:BPTF:MAPK4:SOX11:DPYSL5:DLX1:SCRT2:PLCB1:ASXL1:SRC:BSN:KCTD6:ROBO2:CADM2:TAGLN3:SLC4A4:MIER3:APC:QKI:GLCCI1:SGK3:ZFPM2:EXT1	http://www.gsea-msigdb.org/gsea/msigdb/cards/CTATGCA_MIR153
microRNA_targets	AGCATTA_MIR155	116	22	0.0188103	0.0403599	ZBTB18:CELF2:ARID2:PCDH9:NOVA1:CARHSP1:SOX11:FBXO11:MEIS1:SP3:BOC:ZNF518B:LCORL:SEMA5A:NDFIP1:CREBRF:FAM135A:QKI:CHD7:SGK3:PSIP1:GPM6B	http://www.gsea-msigdb.org/gsea/msigdb/cards/AGCATTA_MIR155
microRNA_targets	TCCCCAC_MIR491	53	12	0.020673	0.0439302	KHDRBS1:SMARCD1:GPD1:SEMA6D:KAT7:APPBP2:DMPK:PATZ1:ESYT3:PDGFRA:SYNGAP1:STC1	http://www.gsea-msigdb.org/gsea/msigdb/cards/TCCCCAC_MIR491
microRNA_targets	CTGTTAC_MIR194	91	18	0.0213055	0.0448429	AGO1:ARHGAP21:SUFU:ARID2:ARHGAP5:TRIM9:LRRC9:GABRB3:TGIF1:DNMT3A:CHD6:CHD1:CDK19:QKI:ZNF395:ST18:ASAP1:MID1IP1	http://www.gsea-msigdb.org/gsea/msigdb/cards/CTGTTAC_MIR194
microRNA_targets	AGGGCCA_MIR328	66	14	0.0226329	0.0471874	WDTC1:ARID4B:ZNF423:METTL16:SOX11:DNMT3A:USP37:PLCB1:GPM6A:ZNF704:ASAP1:ENHO:FGD1:AFF2	http://www.gsea-msigdb.org/gsea/msigdb/cards/AGGGCCA_MIR328
microRNA_targets	CTACCTC_LET7A_LET7B_LET7C_LET7D_LET7E_LET7F_MIR98_LET7G_LET7I	323	51	0.0230994	0.04771	ZNF362:VANGL2:KIF21B:TSPAN18:DAGLA:SCN4B:ACVR1B:HMGA2:NOVA1:AKAP6:NIPA1:RASGRP1:ZNF710:CCNF:SNN:NKD1:GAS7:CBX2:DCAF15:MEIS3:SEMA4C:MGAT4A:FIGN:TTLL4:SCRT2:DYRK1A:BRWD1:HIC2:SLC6A1:CLASP2:KLHDC8B:DOCK3:LRIG1:LCORL:RUFY3:SLC4A4:RICTOR:FNIP1:ACSL6:SCUBE3:MDFI:ZNF318:SP8:COL1A2:KMT2E:EZH2:PBX3:TSC1:CACFD1:PCYT1B:DCX	http://www.gsea-msigdb.org/gsea/msigdb/cards/CTACCTC_LET7A_LET7B_LET7C_LET7D_LET7E_LET7F_MIR98_LET7G_LET7I
microRNA_targets	AAACCAC_MIR140	92	18	0.0236225	0.0482056	BCL9:MAP3K8:CIT:AMER2:MDGA2:MDGA2:MMD:TSHZ1:BCL11A:REEP1:DBNDD2:DSCAM:PDGFRA:ANK2:COL23A1:E2F3:SOX4:KCND2:LRRC4	http://www.gsea-msigdb.org/gsea/msigdb/cards/AAACCAC_MIR140
microRNA_targets	GTGTGAG_MIR342	54	12	0.0237756	0.0482056	SOX6:KMT2A:COL2A1:NBEA:KLF13:MEIS1:ZIC4:PDGFRA:RICTOR:E2F3:AGPAT4:ZNF462	http://www.gsea-msigdb.org/gsea/msigdb/cards/GTGTGAG_MIR342
microRNA_targets	ATGTTAA_MIR302C	209	35	0.0247058	0.0496362	WDTC1:SIPA1L2:FMN2:ZBTB18:SAMD8:ZMIZ1:ADD3:SBF2:PCDH9:EDNRB:FOXG1:GABRB3:MED13:SOX11:BCL11A:LRRTM4:CCNT2:GAD1:DLX1:CHD6:MYT1:FOXP1:CADM2:KLHL24:SPRY1:NPY2R:LIFR:PANK3:POU3F2:CDK19:SP4:KMT2E:ZFPM2:PTPN3:KIF4A	http://www.gsea-msigdb.org/gsea/msigdb/cards/ATGTTAA_MIR302C
TF_targets	AACTTT_UNKNOWN	1453	288	3.06939e-20	1.87233e-17	ZNF436:HMGN2:ARID1A:ZNF362:GRIK3:ELAVL4:SSBP3:NFIA:ST6GALNAC5:KCND3:NBPF11:BCL9:NBPF24:CELF3:ARHGEF11:PBX1:CACNA1E:CDK18:PROX1:ENAH:ZBTB18:CACNB2:SKIDA1:ARHGAP21:ACBD5:ZEB1:LRRTM3:LDB1:SUFU:SORCS3:ADD3:VAX1:FAM53B:CTBP2:RIC3:SOX6:PHF21A:INPPL1:PDE2A:FCHSD2:ARHGEF17:DLG2:SCN4B:KMT2A:ING4:LRP6:ST8SIA1:SOX5:CPNE8:SLC2A13:PDZRN4:AMIGO2:ADCY6:KMT2D:SCN8A:LRP1:SRGAP1:NUDT4:PLXNC1:CDK17:RFX4:KNTC1:HMGB1:PDS5B:TRPC4:PCDH8:PCDH9:SLAIN1:FARP1:ZIC5:ZNF219:ABHD4:NFATC4:NOVA1:SYNE2:SMOC1:ALDH6A1:IRF2BPL:CALM1:UNC79:BCL11B:RYR3:BMF:TYRO3:GANC:TTBK2:SEMA6D:TCF12:FAM81A:CA12:ACSBG1:ACAN:ZNF710:CACNA1H:CREBBP:SNN:HS3ST4:NETO2:NKD1:SALL1:CALB2:GLG1:EFNB3:NTN1:TMEM132E:PPP1R1B:RND2:CACNA1G:SPAG9:MMD:DHX40:APPBP2:MED13:PITPNC1:BPTF:SOX9:CASKIN2:SPHK1:TGIF1:ZNF521:TCF4:ONECUT2:KANK2:RFXANK:GREB1:DNMT3A:LTBP1:CCDC88A:BCL11A:MEIS1:LRRTM4:TCF7L1:KDM3A:SEMA4C:AFF3:SAP130:NCKAP5:ZEB2:SCN1A:TLK1:DLX1:CDCA7:RFTN2:ADAM23:PIKFYVE:ERBB4:CTDSP1:ITM2C:KCNJ13:SCRT2:RASSF2:PLCB1:LAMP5:SLC24A3:SRC:BLCAP:MAFB:CHD6:ELMO2:SLC2A10:ADNP:CBLN4:MYT1:NCAM2:GRIK1:DYRK1A:PDE9A:ARVCF:SEZ6L:PATZ1:DDX17:TEF:LRRN1:SLC6A11:SLC6A1:TIMP4:LRRC3B:CTNNB1:CAMKV:DOCK3:SYNPR:CCDC80:ZBTB20:ZIC4:ZIC1:PFN2:BCHE:HES1:LDB2:SEL1L3:ARAP2:APBB2:GSX2:MAPK10:SPRY1:PCDH10:PCDH18:FAT1:SEMA5A:CDH10:NADK2:SLC1A3:NIPBL:SSBP2:ARRDC3:EFNA5:SEMA6A:SNCAIP:PPP2R2B:CAMK2A:FAXDC2:CCNJL:TUBB2B:SOX4:SCUBE3:CPNE5:MDGA1:MDFI:TRERF1:TNFRSF21:COL9A1:FUT9:POU3F2:SOBP:FOXO3:MOXD1:EYA4:REPS1:SCAF8:AGPAT4:DLL1:NXPH1:ETV1:SP4:COL1A2:TSC22D4:RASA4:DOCK4:GPR37:COPG2:CNTNAP2:SLC4A2:KMT2C:STC1:ADRA1A:STMN4:ZMAT4:SNTG1:ST18:NCOA2:MMP16:LAPTM4B:NCALD:ZFPM2:OXR1:RAD21:EXT1:TMEM65:MTSS1:ADCY8:RFX3:ELAVL2:ENHO:CNTFR:RNF38:RORB:PSAT1:TLE1:SHC3:TMEFF1:ZNF462:COL27A1:PBX3:TSC1:NOTCH1:CNKSR2:GK:TMEM47:EFHC2:NLGN3:CITED1:BRWD3:TMSB15A:PLP1:CHRDL1:GRIA3:GPC3:SLITRK2:TMEM257:AFF2	http://www.gsea-msigdb.org/gsea/msigdb/cards/AACTTT_UNKNOWN
TF_targets	TGTTTGY_HNF3_Q6	509	126	2.9123e-16	8.88252e-14	RERE:MASP2:ZNF436:PDIK1L:HMGN2:CCDC30:ELAVL4:NFIA:CA14:SELENBP1:COLGALT2:SIPA1L2:ZBTB18:SKIDA1:MMRN2:LDB1:SORCS3:VAX1:PDE3B:MPPED2:ROM1:FCHSD2:DLG2:NCAM1:KMT2A:DDX6:A2M:SOX5:COL2A1:CALCOCO1:ERBB3:BEST3:DUSP6:RFX4:HIP1R:DCT:ZIC5:JPH4:NFATC4:RTN1:SYNE2:SMOC1:PNMA1:NRXN3:BCL11B:BMF:TYRO3:SCG3:NKD1:NTN1:EPN2:PPP1R1B:ORMDL3:THRA:BRCA1:PDK2:BPTF:SDK2:WBP2:TGIF1:TCF4:RAB11B:KANK2:LTBP1:BCL11A:MEIS1:TCF7L1:ATOH8:SEMA4C:AFF3:ZEB2:FIGN:CTDSP1:KCNJ13:ASXL1:CHD6:OSBPL2:GRIK1:DSCAM:DDX17:SLC6A1:TIMP4:RFTN1:SLC38A3:FOXP1:CADM2:SEMA5B:ZIC4:ZIC1:PDGFRA:MAPK10:SPRY1:GPM6A:CDH10:CDH6:NIPBL:EFNA5:APC:SEMA6A:PPP2R2B:SOX4:HIST1H1C:HIST1H1E:HIST1H1B:SOBP:SP4:H2AFV:CDK14:GPR37:FAM180A:CNTNAP2:ZNF395:SGK3:PAG1:RAD21:RFX3:ENHO:IL11RA:SHC3:SLC44A1:ZNF462:BRD3:CITED1:BRWD3:CHRDL1:SLITRK2:TMEM257	http://www.gsea-msigdb.org/gsea/msigdb/cards/TGTTTGY_HNF3_Q6
TF_targets	CAGCTG_AP4_Q5	1105	217	1.0436e-14	2.12199e-12	KIF1B:EXTL1:HMGN2:ARID1A:WDTC1:GRIK3:PTCH2:SPATA6:KCNA2:CELF3:ATP1A2:USF1:ADAMTS4:XPR1:CRB1:NAV1:GPR37L1:LRRN2:CNTN2:CDK18:ZBTB18:CACNB2:SKIDA1:MAP3K8:JMJD1C:LRRTM3:SYNPO2L:ZMIZ1:MMRN2:KCNIP2:DCLRE1A:NANOS1:BRSK2:TMEM86A:MPPED2:CNIH2:INPPL1:MYO7A:DLG2:CRYAB:KMT2A:CCND2:RAD51AP1:GPR162:CDKN1B:APOLD1:GRIN2B:SOX5:COL2A1:GPD1:CALCOCO1:ZNF385A:ERBB3:LRP1:DTX3:HMGA2:BEST3:BCL7A:HIP1R:NBEA:TRPC4:PCDH9:ABHD4:SLC22A17:NOVA1:RGS6:PNMA1:IRF2BPL:BCL11B:CRIP2:KLF13:SPRED1:BMF:TP53BP1:SEMA6D:TCF12:MAP2K5:CORO2B:ZNF710:FES:CACNA1H:SNN:HS3ST4:ZNF646:NKD1:SALL1:TRPV1:ATP1B2:GAS7:EPN2:SRCIN1:ORMDL3:RARA:CNP:PDK2:CACNA1G:TMEM100:SKA2:PRR11:APPBP2:MED13:CASKIN2:C1QTNF1:TGIF1:LDLRAD4:ZNF521:MAPK4:TCF4:ONECUT2:NEDD4L:INSR:SLC44A2:ELAVL3:MAST1:BRD4:DLL3:MEGF8:DMPK:GRIN2D:PLEKHA4:MYCN:LTBP1:FOXN2:ATOH8:REEP1:NCKAP5:ZEB2:NEB:DLX1:ITGA6:CHPF:KCNJ13:HES6:PASK:FAM110A:RASSF2:SLC24A3:SRC:NNAT:EMILIN3:MYT1:DSCAM:EIF4ENIF1:DDX17:TEF:LRRN1:TIMP4:RFTN1:CAMKV:SLC38A3:FOXP1:CADM2:ZBTB20:SPSB4:FAM193A:RGS12:APBB2:GSX2:RUFY3:ANK2:PCDH18:CDH6:NADK2:NIPBL:MEGF10:EGR1:PSD2:SPRY4:JAKMIP2:CPEB4:TUBB2B:E2F3:SOX4:HIST1H2BB:HIST1H2AD:SCUBE3:USP49:TRERF1:SOBP:REPS1:FBXO5:DLL1:ETV1:SCRN1:ELN:HIP1:TSC22D4:DOCK4:TSPAN33:SLC4A2:LONRF1:EXTL3:PREX2:CCNE2:UBR5:MTSS1:ADCY8:COL22A1:PTP4A3:PSIP1:ELAVL2:IL11RA:GADD45G:WNK2:SLC44A1:ANGPTL2:AIF1L:NOTCH1:PTGDS:GPM6B:PCYT1B:CASK:KIF4A:NLGN3:PLP1:DCX:RENBP	http://www.gsea-msigdb.org/gsea/msigdb/cards/CAGCTG_AP4_Q5
TF_targets	KRCTCNNNNMANAGC_UNKNOWN	34	23	4.1637e-14	6.34964e-12	HIST2H2BE:HIST2H2AC:TMTC4:ZNF710:DSCAM:PLXNB1:HIST1H2AB:HIST1H2BB:HIST1H1C:HIST1H2BC:HIST1H1E:HIST1H2AD:HIST1H2BH:HIST1H2BJ:HIST1H2AH:HIST1H2BL:HIST1H2AI:HIST1H3H:HIST1H2AJ:HIST1H2BM:HIST1H2BN:HIST1H1B:HIST1H2BO	http://www.gsea-msigdb.org/gsea/msigdb/cards/KRCTCNNNNMANAGC_UNKNOWN
TF_targets	WTTGKCTG_UNKNOWN	403	97	5.40561e-12	6.59484e-10	RERE:STMN1:ARID1A:ZNF362:ELAVL4:SSBP3:FNBP1L:WDR47:SORT1:KCND3:HIST2H2BE:HIST2H2AC:POGZ:CACNA1E:ZEB1:NRP1:ZNF32:JMJD1C:VAX1:SBF2:PHF21A:NCAM1:HEPACAM:C1S:PHC1:CDKN1B:ABCD2:ZNF385A:HMGA2:DUSP6:CRYL1:HMGB1:PCDH20:ZIC2:GATM:MEX3B:NKD1:NTN1:STARD3:CACNA1G:SKA2:PRR11:PITPNC1:WBP2:TCF4:ZNF532:PALM:APC2:ATCAY:ELAVL3:NOTCH3:DACT3:TRIB2:DPYSL5:LTBP1:MEIS1:SEMA4C:AFF3:ZEB2:DLX2:SCRT2:FAM110A:RASSF2:FAM83D:CHD6:ADNP:MYT1:PIK3IP1:LRRN1:CSPG5:FOXP1:CADM2:CCDC80:SEMA5B:HES1:NAT8L:TSPAN5:SCRG1:CDH10:NADK2:NIPBL:PPP2R2B:MDFI:CDK19:SP8:KMT2E:STMN4:HAS2:MTSS1:ENHO:TLE1:ZNF189:DAB2IP:CRB2:AK8:PCYT1B:GRIA3	http://www.gsea-msigdb.org/gsea/msigdb/cards/WTTGKCTG_UNKNOWN
TF_targets	TTTNNANAGCYR_UNKNOWN	86	34	6.2444e-11	6.34848e-09	HIST2H2BE:HIST2H2AC:NRP1:INPPL1:SPRED1:ZNF710:TGIF1:TCF4:ONECUT2:MEIS1:SLC6A1:FOXP1:ARAP2:RUFY3:PPP2R2B:E2F3:HIST1H2AB:HIST1H2BB:HIST1H1C:HIST1H2BC:HIST1H1E:HIST1H2AD:HIST1H2BH:HIST1H2BJ:HIST1H2AH:HIST1H2BL:HIST1H2AI:HIST1H3H:HIST1H2BN:HIST1H1B:HIST1H2BO:SMO:MTSS1:GPM6B	http://www.gsea-msigdb.org/gsea/msigdb/cards/TTTNNANAGCYR_UNKNOWN
TF_targets	SYATTGTG_UNKNOWN	175	51	6.6939e-10	5.83326e-08	ZNF362:GRIK3:CA14:SKIDA1:MPPED2:RSF1:KMT2A:FEZ1:GRIN2B:KIF21A:PLXNC1:RFX4:BCL7A:PCDH8:RTN1:GALC:KLF13:ORMDL3:LAMA1:ZNF532:PHLPP1:LIG1:KCNF1:BCL11A:MEIS1:TCF7L1:ZC3H6:CCNT2:DLX1:NNAT:CHD6:CELSR3:BSN:FOXP1:TAGLN3:NAT8L:RUFY3:MAPK10:GPM6A:CAMK2A:SOX4:LMBRD1:DLL1:MMP16:EXT1:RNF38:CASK:OPHN1:BRWD3:PLP1:GRIA3	http://www.gsea-msigdb.org/gsea/msigdb/cards/SYATTGTG_UNKNOWN
TF_targets	SOX9_B1	192	54	8.91493e-10	6.79763e-08	RERE:MARCKSL1:ELAVL4:SSBP3:CELF3:PBX1:NAV1:NCAM1:DDX6:PHC1:CDKN1B:SOX5:DUSP6:DTX1:HMGB1:PDS5B:ZIC2:G2E3:BCL11B:NEO1:ZNF646:SLC13A5:TOP2A:DHX40:BPTF:MAST1:TRIB2:DPYSL5:MEIS1:DLX1:FN1:CHD6:MYT1:PDE9A:CHL1:LRRN1:CTNNB1:BSN:ZIC4:ZIC1:PFN2:PPP2R2B:SOX4:MARCKS:SASH1:ETV1:DOCK4:STC1:DPYSL2:ELAVL2:TLE1:TMEFF1:CASK:DCX	http://www.gsea-msigdb.org/gsea/msigdb/cards/SOX9_B1
TF_targets	SOX5_01	204	56	1.17609e-09	7.9713e-08	RERE:ZNF362:ELAVL4:NFIA:MARK1:ZBTB18:SKIDA1:NRP1:LRRTM3:LDB1:NANOS1:FAM53B:SOX6:MPPED2:PHF21A:DLG2:NCAM1:DDX6:SOX5:PDZRN4:DUSP6:ZIC2:NOVA1:G2E3:TCF12:ZNF646:SPAG9:DHX40:MRC2:BPTF:TCF4:FBXO11:BCL11A:DLX1:SESTD1:RFTN2:FAM117B:ERBB4:RASSF2:PLCB1:LRRN1:CTNNB1:ANK2:NIPBL:SEMA6A:PPP2R2B:CPEB4:TRERF1:STC1:PREX2:PAG1:UBR5:KANK1:RFX3:ELAVL2:SLITRK2:TMEM257	http://www.gsea-msigdb.org/gsea/msigdb/cards/SOX5_01
TF_targets	RTAAACA_FREAC2_01	694	136	1.9502e-09	1.18962e-07	SAMD11:CLSTN1:WDTC1:MARCKSL1:ZNF362:GRIK3:SZT2:SSBP3:SLC35D1:BTBD8:TXNIP:PBX1:CRB1:PROX1:GPR137B:ZBTB18:CACNB2:MAP3K8:ARHGAP12:SBF2:CNIH2:SCN4B:CDKN1B:SOX5:KIF21A:PDZRN4:IKZF4:LRP1:ASCL1:UBL3:SMAD9:TRPC4:ENOX1:PCDH9:KCTD12:ZNF219:FOXG1:NIN:TRIM9:UNC79:BCL11B:SEMA6D:TCF12:NEO1:SIN3A:MEX3B:SMG1:ZNF423:GSE1:NTN1:ORMDL3:THRA:RARA:EZH1:DHX40:PITPNC1:TGIF1:ZNF521:TCF4:ZNF532:PHLPP1:PALM:INSR:PLEKHH2:BCL11A:MEIS1:DLX1:ERBB4:KCNJ13:FAM110A:BLCAP:DBNDD2:PTGIS:ADNP:MYT1:HIC2:PIK3IP1:C1QTNF6:DDX17:SLC38A3:DOCK3:ROBO1:ESYT3:KLHL24:GSX2:RASGEF1B:MAPK10:TSPAN5:MTTP:ANK2:PCDH18:GPM6A:LIFR:NIM1K:CHD1:SNCAIP:BRD8:KIF20A:PCDHA4:SPRY4:PPP2R2B:CREBRF:E2F3:SCUBE3:TRERF1:POU3F2:SOBP:FOXO3:MARCKS:SCAF8:ETV1:SCRN1:CDK14:NYAP1:KMT2E:LONRF1:ZMAT4:PREX2:MMP16:MATN2:RAD21:EXT1:FAM135B:PTP4A3:DENND4C:RORB:TLE1:WNK2:ABCA1:DAB2IP:TSC1:PCYT1B:ARX:CCDC120:NLGN3:SLITRK2:TMEM257	http://www.gsea-msigdb.org/gsea/msigdb/cards/RTAAACA_FREAC2_01
TF_targets	TGGAAA_NFAT_Q4_01	1383	235	3.56941e-09	1.9794e-07	RERE:ZNF436:STMN1:COL16A1:MARCKSL1:AGO3:ELAVL4:NFIA:GPSM2:SORT1:KCNA2:KCND3:IGSF3:PHGDH:BCL9:HIST2H2BE:HIST2H2AC:POGZ:CELF3:KCNJ10:ATP1A2:ADAMTS4:ZBTB18:FAM107B:CACNB2:SKIDA1:GPR158:MAP3K8:JMJD1C:LRRTM3:ZMIZ1:KCNIP2:ADD3:VAX1:NANOS1:TUB:SBF2:PDE3B:LMO2:CD82:PHF21A:DGKZ:GAL3ST3:CNIH2:DLG2:FAM76B:FXYD6:KMT2A:HEPACAM:GPR162:C1S:LRP6:APOLD1:ST8SIA1:SOX5:KIF21A:ABCD2:PDZRN4:COL2A1:KMT2D:ZNF385A:ERBB3:DTX3:HMGA2:RAB3IP:CDK17:UBL3:ENOX1:CAB39L:PCDH8:PCDH20:ZIC5:ZIC2:TINF2:NFATC4:FOXG1:NIN:SYNE2:CALM1:UNC79:GABRB3:KLF13:SPRED1:TP53BP1:SEMA6D:TCF12:FAM81A:BBS4:ZNF710:BAIAP3:TRPV1:EFNB3:GAS7:PPP1R1B:RARA:RND2:C1QL1:PDK2:SPAG9:SKA2:PRR11:DHX40:TBX2:MED13:MRC2:PITPNC1:SOX9:CASKIN2:LPIN2:TGIF1:LDLRAD4:CABLES1:ZNF521:AQP4:CHST9:MAPK4:TCF4:NEDD4L:ZNF532:ELAVL3:ZNF91:SOX11:GREB1:TRIB2:HS1BP3:LTBP1:FBXO11:BCL11A:MEIS1:LRRTM4:SEMA4C:AFF3:NCKAP5:CCNT2:ZEB2:ARL5A:SCN3A:GAD1:SLC25A12:DLX1:RFTN2:ERBB4:FN1:SLC4A3:ITM2C:KCNJ13:FAM110A:PTPRA:RASSF2:PLCB1:DZANK1:ACSS1:SRC:BLCAP:NNAT:EMILIN3:HIC2:PIK3IP1:DDX17:CHL1:ZNF445:PLXNB1:BSN:CAMKV:DOCK3:SFMBT1:KCTD6:FOXP1:CADM2:CCDC80:ILDR1:ZIC4:ZIC1:PFN2:ABLIM2:LDB2:PDGFRA:AMBN:MAPK10:TSPAN5:SPRY1:PCDH10:DCLK2:CDH6:NIM1K:MIER3:HMGCR:SSBP2:ARRDC3:NREP:SEMA6A:SNCAIP:ARAP3:CPEB4:ZNF354C:E2F3:ZKSCAN8:RGL2:SCUBE3:TRERF1:GSTA4:CNR1:SOBP:SASH1:AGPAT4:GPER1:ETV1:GRB10:COL1A2:DOCK4:GRM8:CEP41:CNTNAP2:KMT2C:ACTR3B:STC1:DPYSL2:TEX15:GDAP1:UBR5:EXT1:HAS2:MTSS1:LRRC6:PSIP1:IL11RA:RNF38:TMEFF1:SMC2:COL27A1:ANGPTL2:CASK:OPHN1:FAM155B:GRIA3	http://www.gsea-msigdb.org/gsea/msigdb/cards/TGGAAA_NFAT_Q4_01
TF_targets	GGATTA_PITX2_Q2	396	88	3.99217e-09	2.02936e-07	IGSF3:ADAMTS4:PBX1:SRGAP2:ZBTB18:SKIDA1:GPR158:JMJD1C:SUFU:ADD3:VAX1:FAM53B:CTBP2:LMO1:MPPED2:PHF21A:RTN3:ANO1:PHC1:AMIGO2:COL2A1:ZNF385A:BEST3:RAB3IP:DUSP6:RFX4:HMGB1:ENOX1:DCT:NOVA1:SIPA1L1:MAP2K5:TMEM132E:TMEM100:MED13:SOX9:CBX2:TGIF1:TCF4:BRD4:DMPK:LTBP1:FBXO11:ZEB2:FIGN:SCN3A:GAD1:DNAH7:MAP2:SPAG16:INSM1:EMILIN3:ADNP:HIC2:DDX17:SYNPR:ROBO1:CCDC80:GSX2:NIPBL:LIFR:SEMA6A:SNCAIP:ARAP3:JAKMIP2:CAMK2A:CREBRF:CPEB4:SP8:SP4:LMTK2:SLC4A2:RP1L1:STC1:NCALD:MTSS1:CNTFR:TDRD7:SLC44A1:ANGPTL2:BRD3:GPM6B:PCYT1B:ARX:GK:BRWD3:DCX:SLITRK2:TMEM257	http://www.gsea-msigdb.org/gsea/msigdb/cards/GGATTA_PITX2_Q2
TF_targets	TAATTA_CHX10_01	554	113	4.91073e-09	2.30427e-07	VPS13D:ARHGEF10L:HMGN2:ELAVL4:SSBP3:ACP6:POGZ:ENAH:ZBTB18:CELF2:SKIDA1:ACBD5:NRP1:REEP3:UNC5B:KAT6B:ZMIZ1:ENTPD1:ADD3:LMO1:MPPED2:INPPL1:DDX6:SOX5:PDZRN4:BEST3:APPL2:NOVA1:FOXG1:SYNE2:SMOC1:PNMA1:TYRO3:HAUS2:TP53BP1:SECISBP2L:NEO1:ZNF423:SALL1:CMTR2:GSE1:SPAG5:RHBDL3:PPP1R1B:THRA:PITPNC1:EPB41L3:ST8SIA3:ONECUT2:RFXANK:DPY19L3:AFF3:CHST10:NCKAP5:ZEB2:FIGN:DLX1:DLX2:TTC30B:RFTN2:ERBB4:SCRT2:ELMO2:MYT1:DSCAM:SEZ6L:DDX17:CHL1:ROBO1:CADM2:ZBTB20:SEMA5B:ZIC4:ZIC1:RGS12:LDB2:PDGFRA:SPRY1:PCDH18:CDH10:CDH6:NIM1K:NREP:PCDHB15:PPP2R2B:CPEB4:HIST1H1C:SOBP:MARCKS:NXPH1:ETV1:SP8:GPC2:STAG3:GRM8:LRRC4:CEP41:RP1L1:MTUS1:STC1:SFRP1:SNTG1:MTSS1:ARC:PPP1R16A:RFX3:ELAVL2:RORB:CASK:LPAR4:DCX:GPC3:SLITRK2:TMEM257	http://www.gsea-msigdb.org/gsea/msigdb/cards/TAATTA_CHX10_01
TF_targets	OCT1_02	159	46	5.91829e-09	2.57868e-07	ELAVL4:NFIA:ASPM:FZD8:ENTPD1:DLG2:PDZRN4:TRPC4:ZIC2:NRXN3:TYRO3:FES:HS3ST4:THRA:TGIF1:ZNF521:TCF4:PHLPP1:LTBP1:MEIS1:AFF3:DLX1:CARF:MAP2:ERBB4:KCNJ13:DZANK1:INSM1:BLCAP:DSCAM:HIC2:DDX17:FOXP1:ZBTB20:ZIC4:ZIC1:RASGEF1B:HMGB2:COL9A1:CEP41:STC1:DPYSL2:TSC1:CHRDL1:DCX:GPC3	http://www.gsea-msigdb.org/gsea/msigdb/cards/OCT1_02
TF_targets	SRY_01	171	48	8.20063e-09	3.33492e-07	CLSTN1:NBL1:ZNF436:STMN1:HMGN2:MARCKSL1:ZNF362:SZT2:BEND5:ELAVL4:NFIA:ST6GALNAC5:SORT1:MAGI3:BCL9:CA14:SELENBP1:USF1:NOS1AP:CACNA1E:ARID4B:ZBTB18:FAM107B:SKIDA1:JMJD1C:ENTPD1:LDB1:FAM53B:DCHS1:SPON1:PDE3B:SOX6:PHF21A:FCHSD2:DLG2:NCAM1:KMT2A:DDX6:SORL1:ING4:LRP6:GRIN2B:ST8SIA1:SOX5:PDZRN4:DUSP6:CDK17:RFX4	http://www.gsea-msigdb.org/gsea/msigdb/cards/SRY_01
TF_targets	TGATTTRY_GFI1_01	182	50	8.82897e-09	3.36604e-07	ELAVL4:POGZ:XPR1:CACNA1E:CRB1:JMJD1C:SOX5:CAB39L:JPH4:NOVA1:NRXN3:TCF12:HS3ST4:SALL1:USH1G:TGIF1:ZNF521:TLK1:CDCA7:FN1:SRC:CADM2:CCDC80:GRAMD1C:ZBTB20:KLF15:ZIC4:ZIC1:LDB2:MAPK10:GPM6A:CDH6:NIPBL:SOX4:TRERF1:POU3F2:AGPAT4:SP8:GRB10:CDK14:RP1L1:STC1:PBK:ZFPM2:ADCY8:FRMPD1:AK8:TSC1:CHRDL1:GRIA3	http://www.gsea-msigdb.org/gsea/msigdb/cards/TGATTTRY_GFI1_01
TF_targets	EVI1_04	162	46	1.12964e-08	4.05341e-07	SAMD11:RERE:GRIK3:PTCH2:ELAVL4:POGZ:LRRTM3:DLG2:CRYAB:SOX5:PDZRN4:LRP1:NFATC4:NRXN3:BCL11B:TYRO3:MAP2K5:RHBDL3:CABLES1:ONECUT2:BCL11A:SP3:KCNJ13:CHD6:DBNDD2:NCAM2:DDX17:ZIC4:ZIC1:LDB2:SLC4A4:NIM1K:ARRDC3:SEMA6A:SOBP:MTUS1:STC1:UBR5:EXT1:HAS2:RORB:CASK:CHRDL1:GRIA3:SLITRK2:TMEM257:GDI1	http://www.gsea-msigdb.org/gsea/msigdb/cards/EVI1_04
TF_targets	TST1_01	189	51	1.21174e-08	4.10645e-07	ZNF362:ELAVL4:SSBP3:CELF3:ZBTB18:SKIDA1:PHF21A:DLG2:PAN2:HMGA2:PCDH8:SLAIN1:FOXG1:G2E3:RTN1:SMOC1:SIPA1L1:NRXN3:BMF:MAP2K5:FES:CCNF:HS3ST4:ZNF532:TTYH1:ZEB2:FIGN:ADAM23:MAP2:SCRT2:SRC:ADNP:SEMA5B:ZIC4:ZIC1:GSX2:RUFY3:PCDH18:GPM6A:ARRDC3:SOBP:SCRN1:GRB10:CDK14:KMT2E:HAS2:RFX3:ELAVL2:DCX:SLITRK2:TMEM257:GDI1	http://www.gsea-msigdb.org/gsea/msigdb/cards/TST1_01
TF_targets	YATTNATC_UNKNOWN	245	61	1.32004e-08	4.23803e-07	SAMD11:KIF1B:HMGN2:GRIK3:DOCK7:SORT1:MAGI3:ZBTB18:KCNIP2:ADD3:NANOS1:CTBP2:DLG2:GRIN2B:SLC2A13:PDZRN4:RFX4:KCTD12:ZIC2:NOVA1:GABRB3:SPRED1:PLEKHO2:MAP2K5:NKD1:PLEKHH3:PITPNC1:TTYH1:NCKAP5:HNMT:NEB:CERS6:DYRK1A:SLC38A3:PLCXD2:CCDC80:ZIC1:ABLIM2:RASGEF1B:ANK2:MCTP1:NREP:PPP2R2B:JAKMIP2:CPEB4:SCUBE3:TRERF1:PHF3:MARCKS:MOXD1:QKI:SP4:DOCK4:FAM180A:FAM135B:ELAVL2:DCX:GRIA3:GPC3:SLITRK2:TMEM257:AFF2	http://www.gsea-msigdb.org/gsea/msigdb/cards/YATTNATC_UNKNOWN
TF_targets	CIZ_01	173	47	3.58413e-08	1.09316e-06	WDTC1:COL16A1:RIMS3:ST6GALNAC5:IGSF3:BCL9:CDK18:ZBTB18:FAM53B:PHF21A:CNIH2:NCAM1:CCND2:TMPO:RFX4:CAB39L:PNMA1:BCL11B:TYRO3:METTL9:PITPNC1:AQP4:TCF4:CCDC88A:BCL11A:TCF7L1:ZEB2:RBM43:KCNJ13:ADNP:SYN2:ZBTB20:ZIC4:ZIC1:EFNA5:SNCAIP:TRERF1:HIP1:DLX5:ZFPM2:ELAVL2:GADD45G:TDRD7:COL27A1:ARX:PLP1:SLITRK2:TMEM257	http://www.gsea-msigdb.org/gsea/msigdb/cards/CIZ_01
TF_targets	LEF1_Q6	192	50	5.85567e-08	1.70093e-06	ARID1A:KHDRBS1:MARCKSL1:AGO1:FNBP1L:CA14:ZBTB18:MPPED2:HEPACAM:PHC1:SOX5:ABCD2:ACVR1B:KATNAL1:MCF2L:NFATC4:CRIP2:SHF:MEX3B:NKD1:DHX40:CASKIN2:TGIF1:ZNF532:UHRF1:CERS1:SOX11:SEMA4C:AFF3:KCNJ13:SCRT2:INSM1:MAFB:LRRN1:DOCK3:ZIC4:DCLK2:LIFR:ARRDC3:SPRY4:PANK3:SP8:KCND2:ZMAT4:PREX2:ELAVL2:SHC3:AIF1L:CNKSR2:DCX	http://www.gsea-msigdb.org/gsea/msigdb/cards/LEF1_Q6
TF_targets	YATGNWAAT_OCT_C	255	61	6.40514e-08	1.77597e-06	STMN1:NFIA:CELSR2:HIST2H2BE:HIST2H2AC:KCNT2:SKIDA1:DLG2:HEPACAM:C2CD5:SOX5:PDZRN4:ENOX1:PCDH8:PCDH20:FOXG1:NIN:NRXN3:SALL1:ATP1B2:THRA:TCF4:DLL3:ZEB2:SLC25A12:DLX1:DNAH7:RFTN2:SLC24A3:ASXL1:EMILIN3:CHD6:ADNP:PATZ1:LRRN1:CAMKV:KCTD6:SYNPR:FOXP1:CADM2:CCDC80:LDB2:AMBN:SNCAIP:COL23A1:E2F3:HIST1H2BB:HIST1H2BC:HIST1H2AH:TRERF1:SASH1:DLL1:NXPH1:ETV1:SCRN1:CDK14:MTUS1:SFRP1:TSC1:CACFD1:PCYT1B	http://www.gsea-msigdb.org/gsea/msigdb/cards/YATGNWAAT_OCT_C
TF_targets	CAGGTA_AREB6_01	569	111	8.35266e-08	2.12645e-06	HMGN2:ZNF362:ELAVL4:NFIA:FNBP1L:KCND3:TXNIP:ADAMTS4:PBX1:KCNT2:PROX1:ZBTB18:CACNB2:SKIDA1:ZEB1:LRRTM3:TET1:E2F8:NRXN2:NUMA1:DLG2:NCAM1:PHC1:SOX5:COL2A1:SRGAP1:HMGA2:BEST3:ASCL1:NBEA:ENOX1:SLAIN1:TMTC4:MYH7:FOXG1:NRXN3:BCL11B:TYRO3:TCF12:FAM81A:NDRG4:SRCIN1:RARA:CACNA1G:CHST9:NEDD4L:CRTC1:MYH14:GREB1:BCL11A:REEP1:DBI:SAP130:ZEB2:ICA1L:FN1:CHPF:SIRPA:PLCB1:LAMP5:DBNDD2:DDX17:CHL1:LRRN1:KCTD6:FOXP1:CADM2:ZIC4:ZIC1:NAT8L:FAM193A:LDB2:SEL1L3:STIM2:ARAP2:PDGFRA:PCDH10:GPM6A:SEMA5A:CDH6:PPP2R2B:CAMK2A:HIST1H2BB:HIST1H1C:HIST1H2AD:MDFI:SOBP:PACRG:SP8:LMTK2:SMO:PTN:CSGALNACT1:SLC18A1:STC1:PTK2B:ZNF395:SFRP1:SGK3:PREX2:OXR1:HAS2:ENHO:SLC44A1:NOTCH1:CASK:CCDC120:WNK3:DCX:GPC3:CDR1	http://www.gsea-msigdb.org/gsea/msigdb/cards/CAGGTA_AREB6_01
TF_targets	S8_01	172	46	8.36635e-08	2.12645e-06	ARHGEF10L:ACP6:POGZ:CELF2:NRP1:KAT6B:FAM53B:PDE3B:INPPL1:SOX5:PDZRN4:DCT:NFATC4:NEO1:GRIN2A:ZNF423:GSE1:EFNB3:ST8SIA3:ONECUT2:MEIS1:ZEB2:FIGN:SCN3A:B3GALT1:DLX1:MYT1:DSCAM:SEZ6L:FOXP1:ZBTB20:LDB2:SEL1L3:ADAMTS3:ANK2:EFNA5:ETV1:LRRC4:MTUS1:STC1:PREX2:ZFPM2:HAS2:PPP1R16A:RFX3:RORB	http://www.gsea-msigdb.org/gsea/msigdb/cards/S8_01
TF_targets	CTTTGA_LEF1_Q2	862	154	1.09957e-07	2.68295e-06	RERE:ARID1A:PTCH2:ELAVL4:CASQ1:KLHDC8A:PROX1:ZBTB18:SKIDA1:SLC16A9:LRRTM3:ADD3:VAX1:DCHS1:LMO1:SOX6:MPPED2:DLG2:PARP11:C1S:PHC1:SOX5:ABCD2:COL2A1:ACVR1B:SMARCC2:BEST3:ACSS3:RFX4:MLXIP:AMER2:NBEA:PCDH8:DCT:NFATC4:TRIM9:RTN1:SYNE2:ALDH6A1:NUSAP1:TP53BP1:SHF:SEMA6D:SCG3:TCF12:CA12:NEO1:ZNF710:ARL6IP1:YPEL3:NKD1:SALL1:MT2A:SLC13A5:GAS7:PPP1R1B:ORMDL3:SPAG9:ANKFN1:MED13:TGIF1:ZNF521:TCF4:NEDD4L:ZNF8:ZNF8:WDR35:MEIS1:KDM3A:AFF3:ZC3H6:NCKAP5:ZEB2:FIGN:SCN3A:DLX1:SESTD1:RFTN2:ERBB4:ACSL3:KCNJ13:SCRT2:LAMP5:ELMO2:DSCAM:C1QTNF6:DDX17:DOCK3:KCTD6:SYNPR:ROBO1:CEP97:ZBTB20:ZIC4:ZIC1:RGS12:STIM2:APBB2:CHIC2:AMBN:SLC4A4:WDFY3:MAPK10:PCDH18:SCRG1:GPM6A:FAT1:CDH6:LIFR:EFNA5:SNCAIP:PCDHGA4:SPRY4:PPP2R2B:USP49:NXPH1:ETV1:SP8:SP4:KLHL7:EEPD1:HIP1:DLX5:NYAP1:KMT2E:SMO:TNKS:ZMAT4:SNTG1:SGK3:LAPTM4B:NCALD:UBR5:HAS2:RFX3:PSIP1:ELAVL2:CNTFR:TLE1:SMC2:SLC44A1:ZNF462:DAB2IP:PBX3:AIF1L:CNKSR2:PCYT1B:ARX:CASK:MAGED2:KIF4A:BRWD3:CHRDL1:GRIA3:SLITRK2:TMEM257	http://www.gsea-msigdb.org/gsea/msigdb/cards/CTTTGA_LEF1_Q2
TF_targets	OCT1_01	187	48	1.72663e-07	4.05095e-06	NFIA:HIST2H2BE:HIST2H2AC:PBX1:SKIDA1:PRKG1:MPPED2:SLC1A2:C2CD5:SOX5:PDZRN4:DUSP6:PCDH8:PCDH20:NIN:NRXN3:TCF12:ZNF423:ATP1B2:THRA:TCF4:DLL3:ZEB2:SLC25A12:DLX1:DNAH7:KCNJ13:SLC24A3:ASXL1:EMILIN3:ADNP:LRRN1:SYNPR:FOXP1:CADM2:ZBTB20:SEL1L3:SNCAIP:E2F3:HIST1H2BB:HIST1H2BC:HIST1H2AJ:HIST1H2BM:NXPH1:ETV1:CEP41:MTUS1:TSC1	http://www.gsea-msigdb.org/gsea/msigdb/cards/OCT1_01
TF_targets	SMAD_Q6	193	49	1.85263e-07	4.15666e-06	STMN1:ARID1A:ZNF362:CHRNB2:CACNB2:SKIDA1:NRP1:JMJD1C:LRRTM3:ENTPD1:SUFU:DCHS1:TSPAN18:CNIH2:FAM76B:C1QTNF5:PHC1:SLAIN1:BMF:MEX3B:SMG1:GSE1:RARA:ONECUT2:ZNF532:TSHZ1:NOTCH3:GRIN2D:LTBP1:PSD4:NCKAP5:ZEB2:SP3:CHD6:DDX17:ARAP3:JAKMIP2:RGL2:AGPAT4:ELN:NYAP1:KMT2E:SLC4A2:CCAR2:ST18:ADCY8:ELAVL2:ZNF462:MAGED2	http://www.gsea-msigdb.org/gsea/msigdb/cards/SMAD_Q6
TF_targets	GGGTGGRR_PAX4_03	1002	173	1.90797e-07	4.15666e-06	MTHFR:NBL1:ZNF436:MARCKSL1:AGO1:GRIK3:ELAVL4:SSBP3:WDR47:KCND3:IGSF3:HIST2H2BE:HIST2H2AC:POGZ:PBX1:CACNA1E:LRRN2:CNTN2:PPP2R5A:SKIDA1:ACBD5:ZEB1:JMJD1C:SYNPO2L:ENTPD1:LDB1:ADD3:DCLRE1A:DCHS1:TUB:SBF2:RTN3:FCHSD2:CAPN5:DLG2:KMT2A:CCND2:GPR162:ENO2:ATN1:A2M:CDKN1B:GRIN2B:ST8SIA1:CPNE8:SCN8A:CALCOCO1:ZNF385A:LRP1:CDK17:DTX1:KNTC1:KCTD12:FARP1:ZIC5:ZIC2:NFATC4:ARHGAP5:NIN:IRF2BPL:KCNK10:KLF13:BMF:TP53BP1:MEX3B:ACAN:ZNF710:FES:HS3ST4:SALL1:GSE1:ATP1B2:EFNB3:NTN1:TAOK1:SRCIN1:THRA:RUNDC3A:C1QL1:CACNA1G:SPAG9:PITPNC1:SPHK1:ZNF521:AQP4:TCF4:NEDD4L:ZNF532:RAB11B:ELAVL3:BRD4:SSBP4:CLIP3:SPTBN4:DMPK:GRIN2D:PLEKHA4:TRIB2:DPYSL5:LRRTM4:ATOH8:KDM3A:SEMA4C:SAP130:TLK1:DLX1:ITGA6:FAM110A:RASSF2:DBNDD2:ADNP:EEF1A2:NCAM2:GRIK1:DYRK1A:SEZ6L:KREMEN1:EIF4ENIF1:DDX17:MGAT3:SLC6A11:CADM2:ESYT3:ZIC4:NAT8L:ADD1:ANK2:ARRDC3:NREP:SEMA6A:SPRY4:PPP2R2B:JAKMIP2:CPNE5:TRERF1:COL9A1:FBXO5:AGPAT4:RADIL:NXPH1:SP4:ELN:GPC2:STAG3:NYAP1:GIGYF1:KMT2E:MTUS1:DPYSL2:STMN4:PTK2B:ZMAT4:SFRP1:NCALD:ZFPM2:MTSS1:ELAVL2:RNF38:RMI1:ZNF462:DAB2IP:PTGDS:GPM6B:MAGED2:EFNB1:NLGN3:CITED1:BRWD3:CHRDL1:DCX:GRIA3:FHL1:SLITRK2:TMEM257	http://www.gsea-msigdb.org/gsea/msigdb/cards/GGGTGGRR_PAX4_03
TF_targets	GCTNWTTGK_UNKNOWN	240	57	2.2351e-07	4.62238e-06	RERE:SSBP3:USP21:SKIDA1:JMJD1C:SUFU:DGKZ:HEPACAM:LRP6:ESPL1:HMGA2:DUSP6:CDK17:NFATC4:KLF13:TTBK2:MEX3B:TMEM204:ZNF423:SALL1:PPP1R1B:TBX2:SOX9:C1QTNF1:LAMA1:TTYH1:CCDC88A:MEIS1:DLX1:SP3:KCNJ13:NNAT:CHD6:ZIC4:ZIC1:SEL1L3:NIPBL:NREP:ZNF454:SOX4:SCUBE3:TNFRSF21:MARCKS:DLL1:H2AFV:HIP1:SLC4A2:STC1:SFRP1:CCNE2:RNF38:SHC3:TMEFF1:ANGPTL2:GK:FAM155B:GPC3	http://www.gsea-msigdb.org/gsea/msigdb/cards/GCTNWTTGK_UNKNOWN
TF_targets	AREB6_04	183	47	2.2733e-07	4.62238e-06	ZNF436:ELAVL4:SKIDA1:VAX1:PDE3B:ROM1:FCHSD2:DLG2:CRYAB:KMT2A:RAD51AP1:APOLD1:PDZRN4:ERBB3:DUSP6:HIP1R:HMGB1:NFATC4:BMF:FES:RHBDL3:PPP1R1B:SDK2:TGIF1:ZNF521:TCF4:SOX11:LTBP1:BCL11A:ATOH8:KDM3A:ZEB2:MAFB:CHD6:DDX17:CADM2:DCLK2:NIPBL:JAKMIP2:SOX4:HIST1H1C:TRERF1:H2AFV:FZD1:FAM180A:SHC3:SLC44A1	http://www.gsea-msigdb.org/gsea/msigdb/cards/AREB6_04
TF_targets	OCT1_04	162	43	2.75988e-07	5.43072e-06	ZNF362:GRIK3:ELAVL4:NFIA:PBX1:SKIDA1:MPPED2:DLG2:NCAM1:C2CD5:SOX5:PDZRN4:FOXG1:NIN:PNMA1:BCL11B:FES:ATP1B2:THRA:MEIS1:DLX1:KCNJ13:CHD6:PATZ1:SYNPR:FOXP1:CADM2:ZBTB20:ZIC4:ZIC1:LDB2:SEL1L3:GPM6A:CPEB4:POU3F2:MOXD1:ETV1:GRM8:NCALD:ZFPM2:CASK:SLITRK2:TMEM257:GDI1	http://www.gsea-msigdb.org/gsea/msigdb/cards/OCT1_04
TF_targets	NKX3A_01	159	42	4.36674e-07	8.23355e-06	PROX1:ZBTB18:LMO1:DLG2:SOX5:PDZRN4:IKZF4:BEST3:ZIC5:PNMA1:NRXN3:TCF12:ZNF710:ZNF423:SALL1:CMTR2:THRA:CASC3:ZNF521:TRIB2:BCL11A:NCKAP5:ZEB2:TLK1:NNAT:MYT1:KREMEN1:DDX17:ZIC4:ZIC1:ARAP2:E2F3:POU3F2:GRM8:PTN:RP1L1:STC1:ZFPM2:ELAVL2:NOTCH1:ARX:SLITRK2:TMEM257	http://www.gsea-msigdb.org/gsea/msigdb/cards/NKX3A_01
TF_targets	FOXO4_02	204	50	4.46648e-07	8.23355e-06	MARCKSL1:ZNF362:TXNIP:GPR137B:ZBTB18:LDB1:PHF21A:RSF1:KMT2A:PDZRN4:ACVR1B:IKZF4:BCL7A:TRPC4:NTN1:THRA:EZH1:PITPNC1:TGIF1:ZNF521:PHLPP1:PALM:INSR:KDM3A:SCN3A:ASXL1:NNAT:KREMEN1:PIK3IP1:SLC38A3:KLHL24:RASGEF1B:MAPK10:PCDH18:SNCAIP:BRD8:KIF20A:CREBRF:SCUBE3:MDGA1:TRERF1:CNR1:SASH1:DLL1:DOCK4:ZMAT4:HAS2:RFX3:ELAVL2:DCX	http://www.gsea-msigdb.org/gsea/msigdb/cards/FOXO4_02
TF_targets	RGAANNTTC_HSF1_01	342	73	4.58919e-07	8.23355e-06	ELAVL4:SSBP3:CACHD1:LRRC8B:MAGI3:BCL9:ACTN2:ARHGAP21:GAD2:PLEKHB1:MAP6:RSF1:CRYAB:ST8SIA1:AMIGO2:ADCY6:LRP1:PLXNC1:KNTC1:HIP1R:NFATC4:RTN1:PNMA1:VASH1:IRF2BPL:NRXN3:UNC79:CREBBP:NETO2:ATP1B2:EFNB3:RUNDC3A:SPAG9:GREB1:DBI:GAD1:TLK1:CARF:PIKFYVE:MAP2:PTPRA:NNAT:PTGIS:GRIK1:EIF4ENIF1:DDX17:NFAM1:ZBTB20:HES1:RBPJ:PCDH10:ELF2:CDH10:CHD1:E2F3:SCUBE3:TRERF1:SP4:LMTK2:GIGYF1:GRM8:ZNF212:STC1:MMP16:UBR5:ADCY8:RFX3:CNTFR:RORB:DAPK1:SPIN1:SHC3:FHL1	http://www.gsea-msigdb.org/gsea/msigdb/cards/RGAANNTTC_HSF1_01
TF_targets	RFX1_02	222	53	4.96249e-07	8.64891e-06	HMGN2:WDR47:USF1:ANKRD45:ENKUR:KCNIP2:TUB:MPPED2:CNIH2:FXYD6:GPR162:ATN1:PHC1:GRASP:RFX4:KATNAL1:NFATC4:RGS6:CRIP2:TP53BP1:BAIAP3:HYDIN:GAS7:ANKFN1:DHX40:TBC1D16:ZNF532:ELAVL3:GRIN2D:KDM3A:CCDC74A:SPAG16:TMX4:LAMP5:OSBPL2:TTLL1:CHL1:FAM107A:CEP135:MAPK10:ANK2:NIM1K:CAMK2A:E2F3:CEP41:ACTR3B:TNKS:PTK2B:NCALD:LRRC6:SLC44A1:CRB2:GPC3	http://www.gsea-msigdb.org/gsea/msigdb/cards/RFX1_02
TF_targets	FREAC3_01	177	45	5.57433e-07	9.44539e-06	ZNF362:GRIK3:BCL9:POGZ:SKIDA1:VAX1:RAB3IP:TRPC4:ZIC5:ZIC2:NOVA1:BCL11B:MEX3B:GSE1:NTN1:THRA:SDK2:ZNF521:PHLPP1:LRP3:BCL11A:ATOH8:ZEB2:SESTD1:IDH1:KCNJ13:C1QTNF6:SLC38A3:ZBTB20:KLHL24:SEL1L3:GSX2:LRAT:NIPBL:EFNA5:PPP2R2B:TRERF1:AGPAT4:ETV1:RP1L1:ZMAT4:SGK3:DENND4C:DCX:SLITRK2:TMEM257	http://www.gsea-msigdb.org/gsea/msigdb/cards/FREAC3_01
TF_targets	CTGCAGY_UNKNOWN	612	114	6.70751e-07	1.10583e-05	NBL1:RAP1GAP:HMGN2:AGO1:SZT2:ELAVL4:POGZ:USP21:CNTN2:CACNB2:SKIDA1:JMJD1C:STOX1:ADD3:GAL3ST3:DLG2:GRIA4:DDX6:SORL1:ENO2:ABCD2:KMT2D:SCN8A:NBEA:PCDH9:FARP1:SLC22A17:NOVA1:IRF2BPL:NRXN3:CALM1:CRIP2:SPRED1:TTBK2:SHF:FAM81A:MEX3B:GRIN2A:NKD1:SALL1:TAOK1:TMEM132E:RARA:RND2:SPAG9:USH1G:TGIF1:EPB41L3:ZNF532:APC2:HAPLN4:GRIN2D:DNMT3A:BCL11A:MEIS1:SIRPA:NNAT:CHD6:DBNDD2:ADNP:DSCAM:PIK3IP1:DDX17:TIMP4:LRRC3B:ZBTB47:PLXNB1:FOXP1:CADM2:ZBTB20:SEMA5B:SPSB4:PFN2:FAM193A:APBB2:GPM6A:CDH6:NIPBL:ARRDC3:RHOBTB3:SEMA6A:EGR1:PCDHB4:PCDHB11:PCDHB12:PCDHB15:SPRY4:PPP2R2B:SOX4:SOBP:FOXO3:DACT2:ETV1:KMT2E:SMARCD3:MTUS1:DPYSL2:CCNE2:UBR5:ENHO:SLC44A1:ANGPTL2:AK8:PTGDS:CASK:MAGED2:NLGN3:CITED1:BEX1:DCX:GRIA3:GPC3:FHL1:PNMA6C:PNMA6A	http://www.gsea-msigdb.org/gsea/msigdb/cards/CTGCAGY_UNKNOWN
TF_targets	TGACAGNY_MEIS1_01	640	118	7.31876e-07	1.17485e-05	SAMD11:KIF1B:HMGN2:GRIK3:ELAVL4:SLC35D1:MAGI3:BCL9:USF1:KLHL20:CNTN2:SRGAP2:ZBTB18:SKIDA1:LRRTM3:ENTPD1:KCNIP2:SUFU:E2F8:MPPED2:LMO2:INPPL1:FAM76B:NCAM1:DDX6:RAD51AP1:LRP6:SOX5:PDZRN4:BEST3:ASCL1:NFATC4:G2E3:NIN:SMOC1:RGS6:KCNK10:ITPK1:UNC79:SPRED1:GATM:SEMA6D:MAP2K5:METTL9:PPP1R1B:C1QL1:SPAG9:SKA2:PRR11:TBX2:MED13:SDK2:TGIF1:ONECUT2:SSBP4:MEIS1:LRRTM4:ST3GAL5:REEP1:NCKAP5:GAD1:SLC25A12:RFTN2:MAP2:HES6:PASK:NNAT:ELMO2:MYT1:GRIK1:HUNK:PCP4:DSCAM:HIC2:MTMR3:EIF4ENIF1:FAM107A:SEL1L3:PDGFRA:ADAMTS3:PCDH10:GPM6A:NIPBL:HMGCS1:PPP2R2B:GRIA1:CREBRF:TUBB2B:SOX4:SCGN:SCUBE3:TRERF1:FOXO3:EYA4:PACRG:DLL1:ETV1:GRB10:HIP1:DOCK4:PTN:KMT2C:PTK2B:SNTG1:SGK3:CRISPLD1:NCALD:UBR5:MTSS1:ADCY8:RFX3:ELAVL2:IL11RA:TLE1:PBX3:CASK:PLP1:GPC3	http://www.gsea-msigdb.org/gsea/msigdb/cards/TGACAGNY_MEIS1_01
TF_targets	NKX61_01	157	41	8.27734e-07	1.29466e-05	SAMD11:SSBP3:GAD2:KCNIP2:FAM53B:LMO1:PHF21A:CCND2:SOX5:PDZRN4:DUSP6:PNMA1:TYRO3:FAM81A:RBBP8:TCF4:MAP2:PLCB1:CHD6:MYT1:SEZ6L:DDX17:RFTN1:BOC:ZBTB20:KLF15:ZIC4:PDGFRA:CDH10:NIPBL:RHOBTB3:JAKMIP2:SOX4:MDGA1:MARCKS:KMT2C:ZFPM2:AK8:ARX:FHL1:SLITRK2:TMEM257	http://www.gsea-msigdb.org/gsea/msigdb/cards/NKX61_01
TF_targets	TCF11_01	191	47	8.69774e-07	1.32641e-05	KIF1B:GRIK3:CNTN2:SKIDA1:NRP1:JMJD1C:LRRTM3:NANOS1:E2F8:PHF21A:DLG2:KMT2A:CCND2:BEST3:HAUS2:MAP2K5:ZNF710:CREBBP:RARA:SPAG9:MED13:PHLPP1:CLIP3:CCDC88A:LRRTM4:NCKAP5:TLK1:MAP2:SLC4A3:MYT1:SYNPR:CCDC80:ZIC4:DCLK2:NIPBL:NREP:BRD8:JAKMIP2:GRIA1:CPEB4:LMBRD1:COL9A1:SOBP:DLL1:SMARCD3:PCYT1B:SLITRK2:TMEM257	http://www.gsea-msigdb.org/gsea/msigdb/cards/TCF11_01
TF_targets	CHX10_01	142	38	1.07853e-06	1.60464e-05	POGZ:SKIDA1:GPR158:KAT6B:ADD3:LMO1:DLG2:DDX6:PDZRN4:PCDH9:SYNE2:MAP2K5:NEO1:ZNF423:RHBDL3:PPP1R1B:THRA:AFF3:FIGN:DLX1:ELMO2:SEZ6L:SEMA5B:ZIC4:ZIC1:RGS12:LDB2:PCDH18:CDH6:ETV1:RP1L1:MTUS1:ADRA1A:SFRP1:PPP1R16A:CASK:LPAR4:GPC3	http://www.gsea-msigdb.org/gsea/msigdb/cards/CHX10_01
TF_targets	OCT1_B	187	46	1.14568e-06	1.66396e-05	ZNF362:NFIA:HIST2H2BE:HIST2H2AC:SKIDA1:PRKG1:MPPED2:SLC1A2:DLG2:C2CD5:DUSP6:PCDH20:KCTD12:FOXG1:NRXN3:TMOD2:TCF12:ACSBG1:FES:ZNF423:THRA:LRRTM4:SLC25A12:CHD6:PATZ1:LRRN1:KCTD6:SYNPR:FOXP1:CADM2:LDB2:GPM6A:COL23A1:E2F3:HIST1H2AB:HIST1H2BB:HIST1H2BC:HIST1H2AH:HIST1H2AJ:HIST1H2BM:NXPH1:ETV1:CEP41:TSC1:NOTCH1:PCYT1B	http://www.gsea-msigdb.org/gsea/msigdb/cards/OCT1_B
TF_targets	HSF1_01	205	49	1.27919e-06	1.81466e-05	OPRD1:MARCKSL1:ELAVL4:CACHD1:LRRC8B:MAGI3:BCL9:ACTN2:GAD2:PLEKHB1:ADCY6:PLXNC1:RFX4:KNTC1:NFATC4:RTN1:PNMA1:VASH1:IRF2BPL:NRXN3:UNC79:NETO2:ATP1B2:TGIF1:KANK2:GREB1:DBI:GAD1:TLK1:CARF:PIKFYVE:MAP2:NNAT:PTGIS:GRIK1:NFAM1:ZBTB20:STIM2:PCDH10:CHD1:E2F3:SCUBE3:TRERF1:GIGYF1:ZNF212:STC1:ADCY8:RORB:FHL1	http://www.gsea-msigdb.org/gsea/msigdb/cards/HSF1_01
TF_targets	OCT_C	188	46	1.34418e-06	1.86352e-05	ZNF362:NFIA:HIST2H2AC:KCNT2:SKIDA1:SLC1A2:DLG2:C2CD5:PCDH8:FOXG1:TMOD2:SALL1:THRA:TCF7L1:SLC25A12:DLX1:EMILIN3:CHD6:ADNP:PATZ1:POLDIP3:LRRN1:KCTD6:SYNPR:CADM2:ZBTB20:LDB2:GPM6A:CDH10:SNCAIP:E2F3:HIST1H2AB:HIST1H2BB:HIST1H2BC:HIST1H2AH:HIST1H2BO:SASH1:ETV1:CDK14:MTUS1:DPYSL2:SFRP1:TSC1:PCYT1B:GRIA3:SLITRK2:TMEM257	http://www.gsea-msigdb.org/gsea/msigdb/cards/OCT_C
TF_targets	SMTTTTGT_UNKNOWN	315	67	1.54695e-06	2.09698e-05	KIF1B:ZNF436:STMN1:ELAVL4:SRGAP2:PROX1:ZBTB18:LMO1:ARHGEF17:DLG2:DDX6:SOX5:LRP1:SRGAP1:DUSP6:HMGB1:PCDH8:NIN:KCNK10:ITPK1:GATM:SCG3:SIN3A:HS3ST4:GSE1:EPN2:SLFN11:MED13:TGIF1:TCF4:ATCAY:DMPK:DACT3:DPYSL5:LTBP1:BCL11A:SEMA4C:TLK1:SP3:PREX1:DDX17:FOXP1:GPM6A:NIPBL:PPP2R2B:PANK3:CPEB4:TUBB2B:SCUBE3:USP49:TRERF1:SOBP:QKI:ETV1:SP8:LRRC4:MTUS1:STC1:MTSS1:IL11RA:SPIN1:GADD45G:PTGS1:CNKSR2:PCYT1B:NLGN3:GPC3	http://www.gsea-msigdb.org/gsea/msigdb/cards/SMTTTTGT_UNKNOWN
TF_targets	GCANCTGNY_MYOD_Q6	701	125	2.07825e-06	2.75594e-05	KIF1B:HMGN2:GRIK3:SZT2:ELAVL4:WDR47:CELF3:USF1:CRB1:GPR37L1:PROX1:ZBTB18:FAM107B:CACNB2:SKIDA1:GPR158:ZEB1:LRRTM3:ZMIZ1:LDB1:BRSK2:MPPED2:PHF21A:NRXN2:CNIH2:MYO7A:DLG2:NCAM1:KMT2A:MSANTD2:CCND2:GPR162:CDKN1B:SOX5:ADCY6:GPD1:SLC4A8:SCN8A:ZNF385A:ERBB3:BEST3:BCL7A:NBEA:TRPC4:ENOX1:PCDH9:SLC22A17:NOVA1:PNMA1:NRXN3:CALM1:CRIP2:KLF13:TCF12:ZNF710:GRIN2A:TRPV1:TAOK1:RARA:PLEKHH3:BPTF:CASKIN2:TGIF1:ZNF521:NEDD4L:SLC44A2:ELAVL3:BRD4:DLL3:DMPK:GRIN2D:PLEKHA4:DNMT3A:DPYSL5:ATOH8:ST3GAL5:HES6:RASSF2:SLC24A3:NNAT:MYT1:DGCR2:YPEL1:EIF4ENIF1:TEF:LRRN1:LRRC3B:CAMKV:CADM2:RGS12:APBB2:RUFY3:RASGEF1B:ANK2:DCLK2:LRAT:CDH10:NADK2:EPB41L4A:MEGF10:JAKMIP2:TUBB2B:TRERF1:TNFRSF21:SOBP:DLL1:RADIL:ETV1:KMT2E:KCND2:EZH2:MTUS1:PREX2:CCNE2:OXR1:COL22A1:PSIP1:ELAVL2:PGM5:WNK2:SLC44A1:DAB2IP:NOTCH1:CNKSR2:CASK	http://www.gsea-msigdb.org/gsea/msigdb/cards/GCANCTGNY_MYOD_Q6
TF_targets	CATTGTYY_SOX9_B1	288	62	2.48946e-06	3.231e-05	KIF1B:ZNF436:STMN1:PDIK1L:ARID1A:ZNF362:CELF3:PBX1:NAV1:SKIDA1:VAX1:FAM53B:MPPED2:DLG2:PHC1:SOX5:SMARCD1:SRGAP1:DTX1:HMGB1:PDS5B:VASH1:BMF:ZNF710:SPAG9:BPTF:TGIF1:LAMA1:ZNF521:TCF4:NOTCH3:ZNF8:ZNF8:GREB1:TRIB2:DPYSL5:FBXO11:BCL11A:MEIS1:DLX1:CDCA7:RASSF2:ADNP:DYRK1A:CHL1:PCDH18:DCLK2:BRD8:JAKMIP2:TUBB2B:MDFI:MARCKS:RADIL:GPC2:STAG3:DOCK4:SFRP1:PAG1:MTSS1:PSIP1:TLE1:DAB2IP:DCX	http://www.gsea-msigdb.org/gsea/msigdb/cards/CATTGTYY_SOX9_B1
TF_targets	DR4_Q2	205	48	3.04485e-06	3.8232e-05	ELAVL4:KCND3:ATP1A2:ADAMTS4:ARID4B:ADD3:CTBP2:ACER3:DLG2:MSANTD2:ENO2:SOX5:ZNF385A:ERBB3:DTX3:CDK17:HMGB1:ZIC2:NOVA1:CX3CL1:SRCIN1:RARA:SKA2:PRR11:LPAR2:LRP3:GAD1:DLX1:ACSL3:NNAT:ADNP:DDX17:LRRC3B:FOXP1:ZBTB20:PODXL2:DCLK2:NIPBL:NREP:COL1A2:PTK2B:ELAVL2:ABCA1:MID1IP1:FAM155B:NLGN3:ZMYM3:DCX	http://www.gsea-msigdb.org/gsea/msigdb/cards/DR4_Q2
TF_targets	POU3F2_02	176	43	3.0711e-06	3.8232e-05	SAMD11:KCNT2:SKIDA1:ADD3:PDE3B:HEPACAM:PDZRN4:PCDH8:SLC22A17:PNMA1:MAP2K5:NEO1:HS3ST4:ZNF423:CABLES1:ZEB2:DLX1:DNAH7:SLC24A3:ASXL1:EMILIN3:ADNP:MYT1:FOXP1:CADM2:CCDC80:ZIC4:RBPJ:RASGEF1B:SNCAIP:BRD8:PPP2R2B:HIST1H2BB:HIST1H2BC:SCUBE3:PHF3:SOBP:SCRN1:MTUS1:PBX3:CACFD1:MAGED2:GDI1	http://www.gsea-msigdb.org/gsea/msigdb/cards/POU3F2_02
TF_targets	TTANTCA_UNKNOWN	679	121	3.14952e-06	3.84241e-05	KIF1B:HMGN2:BEND5:DOCK7:GPR88:BCL9:ACP6:ADAMTS4:LRRN2:PROX1:ZBTB18:GPR158:ZEB1:JMJD1C:REEP3:ZMIZ1:KCNIP2:VAX1:RNF141:SPON1:LMO2:RTN3:GAL3ST3:NUMA1:LRTOMT:DLG2:GRIN2B:SOX5:GPD1:CALCOCO1:HMGA2:DUSP6:ASCL1:RFX4:HIP1R:PCDH9:SLAIN1:ZIC5:ZIC2:RTN1:TYRO3:NEO1:FES:GRIN2A:HS3ST4:ZNF423:SALL1:SLC47A1:SPAG9:SKA2:PRR11:MED13:PITPNC1:TGIF1:NEDD4L:ZNF532:TMEM59L:HOMER3:DPY19L3:LTBP1:FBXO11:TCF7L1:HNMT:ZEB2:CERS6:GAD1:DLX1:MAP2:UNC80:SPAG16:PCK1:DDX17:TEF:POLDIP3:CHL1:LRRN1:FOXP1:SEMA5B:PFN2:KLHL24:ARAP2:RUFY3:RASGEF1B:MTTP:NPY2R:HMGB2:GPM6A:NIPBL:LIFR:EFNA5:PPP2R2B:JAKMIP2:PANK3:CPEB4:E2F3:SOX4:SCUBE3:CPNE5:USP49:TRERF1:SOBP:SP8:CDK14:TECPR1:KMT2E:RP1L1:STMN4:TEX15:NCALD:ZFPM2:ADCY8:ELAVL2:IFNK:RORB:SLC44A1:TSC1:NOTCH1:CASK:EFHC2:DCX:SLITRK2:TMEM257	http://www.gsea-msigdb.org/gsea/msigdb/cards/TTANTCA_UNKNOWN
TF_targets	SRY_02	194	46	3.38541e-06	4.04921e-05	ZNF436:ZNF362:SZT2:ELAVL4:NFIA:MAGI3:CACNA1E:NRP1:LDB1:NANOS1:FAM53B:DCHS1:SOX6:PHF21A:DLG2:DDX6:SOX5:PDZRN4:LRP1:DUSP6:ZIC2:ZNF646:DHX40:MRC2:TCF4:ZC3H6:ZEB2:FN1:SCRT2:LRRN1:CTNNB1:NIPBL:CHD1:NREP:PPP2R2B:CREBRF:MDGA1:QKI:DLL1:SP8:PTN:STC1:PREX2:UBR5:ELAVL2:SLITRK2:TMEM257	http://www.gsea-msigdb.org/gsea/msigdb/cards/SRY_02
TF_targets	OCT1_07	121	33	3.456e-06	4.05415e-05	ELAVL4:NFIA:SKIDA1:ADD3:FAM53B:HEPACAM:C2CD5:PDZRN4:BCL11B:TMOD2:NEO1:SALL1:RFTN2:PLCB1:LAMP5:ASXL1:MYT1:CAMKV:CCDC80:SEMA5B:ZIC4:ZIC1:LDB2:BRD8:CPEB4:TRERF1:NXPH1:ETV1:SCRN1:CDK14:KMT2C:MTUS1:GDI1	http://www.gsea-msigdb.org/gsea/msigdb/cards/OCT1_07
TF_targets	PR_Q2	190	45	4.45286e-06	5.12499e-05	RERE:ZNF436:HMGN2:BCL9:SKIDA1:JMJD1C:GAL3ST3:FCHSD2:HEPACAM:CDKN1B:GRIN2B:SOX5:PDZRN4:IKZF4:PAN2:SRGAP1:TYRO3:TCF12:TMEM204:MT2A:CACNA1G:CHST9:BRD4:LRRTM4:ZEB2:DLX1:DLX2:NNAT:SLC32A1:CTDSPL:SLC15A2:PDGFRA:GPM6A:CDH6:HMGCS1:SSBP2:CPEB4:RGL2:SCUBE3:CUL9:CCAR2:NOTCH1:GPM6B:SYP:GRIA3	http://www.gsea-msigdb.org/gsea/msigdb/cards/PR_Q2
TF_targets	MEIS1AHOXA9_01	86	26	4.82715e-06	5.45289e-05	SAMD11:KIF1B:ZNF362:ELAVL4:CACNA1E:ZBTB18:NRP1:SYNPO2L:ZIC5:NFATC4:NOVA1:GATM:SKA2:PRR11:USH1G:ONECUT2:TCF7L1:FIGN:ASXL1:TAGLN3:NIPBL:SOX4:GRM8:NCALD:ADCY8:GRIA3	http://www.gsea-msigdb.org/gsea/msigdb/cards/MEIS1AHOXA9_01
TF_targets	GTTRYCATRR_UNKNOWN	134	35	5.14494e-06	5.60934e-05	SPATA6:WDR47:USF1:ANKRD45:XPR1:SRGAP2:KCNIP2:LDB1:MPPED2:FXYD6:GPR162:PHC1:PDZRN4:FAIM2:RFX4:KATNAL1:TP53BP1:TBC1D16:ZNF532:CERS1:GRIN2D:LAMP5:OSBPL2:CHL1:KLHDC8B:CAMKV:MAPK10:ANK2:NIM1K:JAKMIP2:CAMK2A:ARMC2:IQCE:LRRC6:NLGN3	http://www.gsea-msigdb.org/gsea/msigdb/cards/GTTRYCATRR_UNKNOWN
TF_targets	WTGAAAT_UNKNOWN	429	83	5.18893e-06	5.60934e-05	RERE:STMN1:ELAVL4:SLC35D1:GPR88:LRRN2:ZBTB18:SKIDA1:ARHGAP21:NRP1:ENTPD1:DCLRE1A:SOX6:PHF21A:DLG2:SOX5:GPD1:SCN8A:HMGA2:BEST3:DUSP6:NBEA:FOXG1:KCNK10:BCL11B:TYRO3:ACSBG1:ARL6IP1:ZNF423:GDPD1:TGIF1:TCF4:ZNF8:ZNF8:LRRTM4:NCKAP5:FN1:DNER:DZANK1:CHD6:MYT1:DYRK1A:MTMR3:EIF4ENIF1:SYNPR:ROBO1:CADM2:CEP97:ZBTB20:ZIC4:ZIC1:RGS12:LDB2:CEP135:AMBN:PCDH10:GPM6A:SLC1A3:MIER3:APC:SNCAIP:NDFIP1:TRERF1:SOBP:CDK19:HECA:GPER1:GRM8:STC1:ADRA1A:SNTG1:ST18:NCALD:RFX3:PSIP1:ELAVL2:RORB:SHC3:GADD45G:BRD3:GPM6B:ARX:TMEM47:SLITRK2:TMEM257	http://www.gsea-msigdb.org/gsea/msigdb/cards/WTGAAAT_UNKNOWN
TF_targets	YCATTAA_UNKNOWN	377	75	5.24151e-06	5.60934e-05	HMGN2:GRIK3:ELAVL4:SSBP3:WDR47:BCL9:MARK1:CELF2:SKIDA1:ACBD5:ZEB1:NRP1:KCNIP2:LMO1:MPPED2:PHF21A:CNIH2:FCHSD2:DLG2:SOX5:KIF21A:ERBB3:DUSP6:ENOX1:DCT:NOVA1:RTN1:SMOC1:SPRED1:DUOX1:NEO1:FES:ZNF423:GSE1:MED13:TGIF1:RBBP8:ZNF532:TSHZ1:CACNG8:TTYH1:PRKD3:TCF7L1:SCN1A:RASSF2:PCK1:MYT1:PIK3IP1:PATZ1:ROBO1:BOC:ZIC4:PDGFRA:MTTP:CDH6:EFNA5:PCDHAC2:SOX4:CPNE5:TRERF1:COL9A1:SOBP:DLL1:SP8:CDK14:GRM8:LRRC4:UBR5:IL11RA:RORB:TMEFF1:NLGN3:DCX:GRIA3:SLITRK2:TMEM257	http://www.gsea-msigdb.org/gsea/msigdb/cards/YCATTAA_UNKNOWN
TF_targets	HFH1_01	175	42	6.45289e-06	6.78666e-05	GRIK3:SSBP3:PROX1:ZBTB18:NRP1:VAX1:SBF2:PHF21A:FCHSD2:ARHGEF17:DLG2:NCAM1:SCN4B:PDZRN4:KCTD12:NIN:BCL11B:SEMA6D:SCG3:NEO1:NTN1:EZH1:BCL11A:TLK1:RFTN2:RASSF2:C1QTNF6:DOCK3:MAPK10:NIPBL:CHD1:EFNA5:SNCAIP:PPP2R2B:CREBRF:TRERF1:DPYSL2:RAD21:ELAVL2:TMEM47:CASK:NLGN3	http://www.gsea-msigdb.org/gsea/msigdb/cards/HFH1_01
TF_targets	OCT_Q6	189	44	9.07542e-06	9.38306e-05	ZNF362:NFIA:HIST2H2BE:HIST2H2AC:SKIDA1:MPPED2:DLG2:C2CD5:DUSP6:PCDH8:FOXG1:NRXN3:TMOD2:TCF12:ZNF423:THRA:SLC25A12:DLX1:CHD6:PATZ1:LRRN1:SYNPR:FOXP1:CADM2:LDB2:GPM6A:PPP2R2B:COL23A1:E2F3:HIST1H2AB:HIST1H2BB:HIST1H2BC:HIST1H2AH:HIST1H2AJ:HIST1H2BM:TRERF1:NXPH1:ETV1:CEP41:MTUS1:DPYSL2:TSC1:PCYT1B:GRIA3	http://www.gsea-msigdb.org/gsea/msigdb/cards/OCT_Q6
TF_targets	COMP1_01	84	25	9.94108e-06	0.000100954	PROX1:LMO1:MPPED2:DLG2:NCAM1:HMGB1:TCF12:SALL1:SKA2:DACT3:DLX1:ERBB4:HIC2:ZIC4:ZIC1:AMBN:SLC1A3:SPRY4:DLX5:EXT1:DENND4C:ELAVL2:TSC1:DCX:GRIA3	http://www.gsea-msigdb.org/gsea/msigdb/cards/COMP1_01
TF_targets	CTTTAAR_UNKNOWN	723	125	1.00954e-05	0.000100954	RERE:KIF1B:NBL1:PDIK1L:ZNF362:GRIK3:ELAVL4:SSBP3:CELSR2:NBPF11:BCL9:NBPF24:ATP1A2:PBX1:IER5:PIK3C2B:PROX1:SIPA1L2:ZBTB18:SKIDA1:GPR158:JMJD1C:UNC5B:SYNPO2L:ADD3:CTBP2:PDE3B:INPPL1:DLG2:SOX5:SLC2A13:CALCOCO1:RFX4:DTX1:NBEA:PCDH9:ZIC2:ZNF219:JPH4:NFATC4:FOXG1:ARHGAP5:VASH1:CALM1:BCL11B:SPRED1:TP53BP1:PIF1:MAP2K5:ZNF710:FES:SALL1:TAOK1:TBX2:PRPSAP1:TGIF1:TCF4:ONECUT2:TSHZ1:SSBP4:RFXANK:ZIM2:PEG3:FBXO11:MEIS1:LRRTM4:TCF7L1:ATOH8:MGAT4A:AFF3:NCKAP5:DLX1:RFTN2:FAM117B:IDH1:MAP2:SRC:ELMO2:DSCAM:CTNNB1:ROBO1:ZBTB20:PFN2:LDB2:STIM2:PDGFRA:AMBN:MAPK10:PCDH10:PCDH18:GPM6A:ANKH:FBXL7:SLC1A3:ARRDC3:NREP:SNCAIP:PPP2R2B:GRIA1:E2F3:USP49:TRERF1:COL9A1:SOBP:AGPAT4:NXPH1:CDK14:STAG3:SLC4A2:STC1:DPYSL2:PTK2B:SFRP1:HAS2:ELAVL2:SLC44A1:DAB2IP:PBX3:OPHN1:NLGN3:CITED1:PLP1:CHRDL1:DCX:GRIA3:SLITRK2:TMEM257	http://www.gsea-msigdb.org/gsea/msigdb/cards/CTTTAAR_UNKNOWN
TF_targets	GR_Q6	184	43	1.03236e-05	0.000101571	RERE:MARCKSL1:ELAVL4:TXNIP:CA14:LRRTM3:DLG5:VAX1:PDE2A:DLG2:NCAM1:ABCD2:ADCY6:HMGB1:PCDH8:TYRO3:FES:ZNF423:RARA:TGIF1:CHST9:SETBP1:ONECUT2:ZNF532:GREB1:AFF3:HNMT:ZEB2:DLX1:INSM1:NNAT:SLC32A1:ADNP:CBLN4:TEF:SCARB2:PCDH18:LIFR:PPP2R2B:KLHL7:KCND2:ELAVL2:RNF38	http://www.gsea-msigdb.org/gsea/msigdb/cards/GR_Q6
TF_targets	SMAD3_Q6	173	41	1.14874e-05	0.000111114	ARID1A:MARCKSL1:SSBP3:ST6GALNAC5:CELF3:ACTN2:CACNB2:JMJD1C:C1QTNF5:RFX4:HMGB1:NIN:NRXN3:SRCIN1:MRC2:CHST9:DMPK:GRIN2D:LTBP1:PLEKHH2:MEIS1:KDM3A:ZEB2:MAP2:NNAT:MYT1:TIMP4:FOXP1:PLCXD2:NAT8L:APBB2:RUFY3:SCRG1:EYA4:AGPAT4:FZD1:SLC4A2:ASAP1:CNTFR:GADD45G:GPC3	http://www.gsea-msigdb.org/gsea/msigdb/cards/SMAD3_Q6
TF_targets	PIT1_Q6	150	37	1.16578e-05	0.000111114	PTCH2:ELAVL4:DOCK7:NRP1:ENTPD1:NANOS1:FAM53B:DCHS1:MPPED2:INPPL1:DLG2:FEZ1:DUSP6:SALL1:SPAG5:THRA:SKA2:PRR11:ZNF521:BCL11A:MEIS1:SCN3A:DSCAM:C1QTNF6:LDB2:GSX2:PCDH18:PPP2R2B:CPEB4:SOX4:SOBP:MARCKS:SGK3:ELAVL2:CASK:SLITRK2:TMEM257:GDI1	http://www.gsea-msigdb.org/gsea/msigdb/cards/PIT1_Q6
TF_targets	OCT1_Q5_01	185	43	1.19222e-05	0.000111885	ZNF362:NFIA:HIST2H2AC:SKIDA1:MPPED2:DLG2:C2CD5:DUSP6:PCDH8:FOXG1:NIN:NRXN3:TMOD2:TCF12:ZNF423:THRA:SLC25A12:DLX1:PATZ1:LRRN1:SYNPR:FOXP1:CADM2:LDB2:GPM6A:CDH10:PPP2R2B:E2F3:HIST1H2AB:HIST1H2BB:HIST1H2BC:HIST1H2AH:HIST1H2AJ:HIST1H2BM:TRERF1:NXPH1:ETV1:CEP41:MTUS1:DPYSL2:SFRP1:PCYT1B:GRIA3	http://www.gsea-msigdb.org/gsea/msigdb/cards/OCT1_Q5_01
TF_targets	E47_01	197	45	1.21395e-05	0.000112198	NBL1:AGO1:ELAVL4:CELF3:KCNIP2:BRSK2:MPPED2:MYO7A:CCND2:GPR162:BCL11B:CACNA1H:NETO2:GSE1:THRA:PLEKHH3:ZNF532:ELAVL3:DPYSL5:ITGA6:HES6:SCRT2:PLCB1:EMILIN3:DSCAM:EIF4ENIF1:KCNJ4:FOXP1:SORCS2:RBPJ:PLK4:PPP2R2B:CAMK2A:CCNJL:TUBB2B:KMT2E:GPR37:TSPAN33:SLC4A2:PTK2B:MTSS1:PSIP1:GPM6B:GK:CHRDL1	http://www.gsea-msigdb.org/gsea/msigdb/cards/E47_01
TF_targets	FOXO4_01	180	42	1.35668e-05	0.000123519	MARCKSL1:SZT2:SSBP3:CRB1:PROX1:GPR137B:ZBTB18:LRRTM3:FCHSD2:FOXG1:BCL11B:NEO1:TMEM204:THRA:RARA:EZH1:PITPNC1:CBX2:TGIF1:ZNF521:PALM:ATOH8:KDM3A:ASXL1:DBNDD2:CADM2:LDB2:SLC4A4:NIM1K:ARRDC3:SNCAIP:BRD8:KIF20A:PCDHB15:CREBRF:TRERF1:ETV1:H2AFV:NYAP1:KMT2E:EXT1:PTP4A3	http://www.gsea-msigdb.org/gsea/msigdb/cards/FOXO4_01
TF_targets	AAAYRNCTG_UNKNOWN	274	57	1.8344e-05	0.000164557	ARID1A:BCL9:ZNF687:ATP1A2:KLHL20:SRGAP2:ZBTB18:CACNB2:KCNIP2:ADD3:BRSK2:MPPED2:MAP6:KMT2A:GRIN2B:SOX5:PDZRN4:SCN8A:HIP1R:PDS5B:NFATC4:FOXG1:RTN1:SEMA6D:ZNF710:GSE1:CBX2:ZNF521:KANK2:LTBP1:MEIS1:ATOH8:MGAT4A:MAP2:ERBB4:SIRPA:DBNDD2:DYRK1A:HIC2:TEF:SLC6A1:PODXL2:ZIC4:ZIC1:PFN2:APBB2:PDGFRA:RUFY3:PCDH18:SSBP2:PACRG:COL1A2:LRRC4:ZFPM2:SHC3:PCYT1B:ARX	http://www.gsea-msigdb.org/gsea/msigdb/cards/AAAYRNCTG_UNKNOWN
TF_targets	PAX4_04	153	37	1.8769e-05	0.000165929	ZBTB18:SKIDA1:MPPED2:PHF21A:RTN3:PDZRN4:JPH4:HAUS2:TCF12:RHBDL3:ZNF521:TCF4:NEDD4L:FBXO11:BCL11A:MEIS1:ZEB2:ASXL1:NNAT:MYT1:DSCAM:FOXP1:ZBTB20:CDH10:NIPBL:ARRDC3:NREP:SOX4:SOBP:MARCKS:ETV1:MTUS1:STC1:CRISPLD1:RFX3:ZNF462:GRIA3	http://www.gsea-msigdb.org/gsea/msigdb/cards/PAX4_04
TF_targets	TGGNNNNNNKCCAR_UNKNOWN	307	62	2.10191e-05	0.000183167	RERE:KIF1B:NFIA:ST6GALNAC5:CASQ1:XPR1:SYNPO2L:ADD3:FAM53B:CRYAB:SCN4B:PDZRN4:HMGA2:FARP1:SLC22A17:JPH4:RTN1:NRXN3:ADAMTS7:YPEL3:SALL1:SRCIN1:STARD3:PDK2:C1QTNF1:CBX2:CHST9:KANK2:BRD4:MYCN:DNMT3A:MGAT4A:NCKAP5:ADAM23:SCRT2:BLCAP:NNAT:PCK1:TIMP4:PLXNB1:CAMKV:SLC38A3:PLCXD2:RBPJ:SPRY1:SNCAIP:ATP10B:NXPH1:TSC22D4:KMT2E:EXTL3:PAG1:ZFPM2:MTSS1:KANK1:ZNF189:ZNF462:DAB2IP:PTGDS:EFNB1:NLGN3:FHL1	http://www.gsea-msigdb.org/gsea/msigdb/cards/TGGNNNNNNKCCAR_UNKNOWN
TF_targets	TFIII_Q6	160	38	2.25384e-05	0.00019364	WDTC1:PTCH2:KCNJ10:ATP1A2:PBX1:CNTN2:LDB1:TMEM86A:DGKZ:FCHSD2:CAPN5:CCND2:GPR162:LRP1:PLXNC1:ASCL1:PCDH9:ZIC2:NFATC4:FOXG1:ARHGAP5:BMF:TCF12:SIN3A:SALL1:RHBDL3:THRA:MMD:APPBP2:MRC2:CASKIN2:APC2:ELAVL3:LRP3:BCL11A:TCF7L1:NNAT:MAFB	http://www.gsea-msigdb.org/gsea/msigdb/cards/TFIII_Q6
TF_targets	MTF1_Q4	202	45	2.37594e-05	0.000196838	WDTC1:ZNF362:BCL9:PAQR6:KCNJ10:VWCE:DLG2:ZNF385A:DTX1:KCTD12:RGS6:SALL1:MT2A:MRC2:AQP4:PHLPP1:CLIP3:LIG1:SAP130:CHPF:SCRT2:NNAT:EMILIN3:ARVCF:KLF15:PCDH10:EFNA5:EGR1:PPP2R2B:CCNJL:SOBP:MARCKS:DLL1:H2AFV:CEP41:SFRP1:MTSS1:PPP1R16A:CNTFR:DAB2IP:GPM6B:MAGED2:BEX1:SLITRK2:TMEM257:PDZD4	http://www.gsea-msigdb.org/gsea/msigdb/cards/MTF1_Q4
TF_targets	AFP1_Q6	184	42	2.38544e-05	0.000196838	XPR1:PROX1:ZBTB18:LRRTM3:PHF21A:ING4:GRIN2B:C2CD5:PDZRN4:ACVR1B:CALCOCO1:DTX3:DUSP6:SMG1:EPB41L3:DMPK:AFF3:ZEB2:DLX1:DLX2:FOXP1:KLF15:ZIC4:ZIC1:SMC4:PDGFRA:SLC4A4:NIPBL:SOX4:TRERF1:SP4:CNTNAP2:STC1:DPYSL2:TEX15:ZFPM2:HAS2:ELAVL2:ZNF462:CITED1:CHRDL1:DCX	http://www.gsea-msigdb.org/gsea/msigdb/cards/AFP1_Q6
TF_targets	VDR_Q6	196	44	2.38787e-05	0.000196838	KIF1B:AGO1:SSBP3:USF1:ADAMTS4:CDK18:SYT14:GPR158:VAX1:PHF21A:DLG2:SOX5:ABCD2:TMPO:ZNF219:TTBK2:TCF12:PIF1:NEO1:ZNF710:GRIN2A:ARL6IP1:TMEM132E:RND2:TBX2:ZNF532:GREB1:DNMT3A:KDM3A:RND3:KCNJ13:ASXL1:MYT1:DDX17:BOC:KLF15:RBPJ:SLC4A4:NIPBL:PPP2R2B:USP49:ASAP1:CCDC120:GRIA3	http://www.gsea-msigdb.org/gsea/msigdb/cards/VDR_Q6
TF_targets	E47_02	179	41	2.72486e-05	0.000221622	HMGN2:BCL9:JMJD1C:UNC5B:MPPED2:LMO2:PLEKHB1:ERBB3:SYNE2:PNMA1:BMF:GATM:ZNF710:GSE1:THRA:TMEM100:CASKIN2:ZNF532:MEGF8:DMPK:TRIB2:AFF3:HES6:CHD6:DSCAM:LRRN1:RUFY3:SNCAIP:PPP2R2B:GRIA1:TRERF1:POU3F2:SASH1:CDK14:KMT2E:TSPAN33:CEP41:MMP16:COL22A1:ELAVL2:MID1IP1	http://www.gsea-msigdb.org/gsea/msigdb/cards/E47_02
TF_targets	TCF1P_Q6	204	45	3.07742e-05	0.000247003	ELAVL4:SRGAP2:CENPF:SKIDA1:PHF21A:DLG2:RAD51AP1:PCDH9:FOXG1:ARHGAP5:NRXN3:BCL11B:TYRO3:NEO1:ZNF646:GSE1:TAOK1:SPAG9:MED13:TGIF1:LRRTM4:TLK1:BLCAP:ADNP:EEF1A2:GRIK1:TEF:TSPAN5:PCDH10:HMGCS1:MCTP1:EFNA5:CPEB4:E2F3:SCGN:SP4:PGAM2:FZD1:TSC22D4:KMT2E:MTSS1:ADCY8:FRMPD1:ARX:GRIA3	http://www.gsea-msigdb.org/gsea/msigdb/cards/TCF1P_Q6
TF_targets	CDP_02	79	23	3.29571e-05	0.000261088	KIF1B:CCND2:PDZRN4:NRXN3:SALL1:SOX9:TCF4:MEIS1:CDCA7:CARF:SEMA5B:GPM6A:SLC1A3:SEMA6A:CPEB4:MARCKS:SP8:GTF2IRD1:DOCK4:AK8:DCX:GRIA3:SLITRK2:TMEM257	http://www.gsea-msigdb.org/gsea/msigdb/cards/CDP_02
TF_targets	CEBP_Q2	175	40	3.57516e-05	0.000279596	HMGN2:PRKG1:LRRTM3:SBF2:PDE3B:MPPED2:SLC1A2:C2CD5:RAB3IP:ITPK1:SPRED1:TCF12:NEO1:ZNF423:TMEM132E:THRA:C1QL1:TBC1D16:TCF4:ONECUT2:LRRTM4:TCF7L1:NCKAP5:SLC25A12:KCNJ13:PLCB1:PTGIS:FOXP1:PROS1:ZBTB20:PFN2:PDGFRA:SOBP:CEP41:STC1:ATAD2:ELAVL2:CASK:SLITRK2:TMEM257:AFF2	http://www.gsea-msigdb.org/gsea/msigdb/cards/CEBP_Q2
TF_targets	ZIC3_01	194	43	4.06022e-05	0.000313511	KAZN:MARCKSL1:ZNF362:GRIK3:PTCH2:CA14:PAQR6:LRRTM3:CRYAB:PIANP:ERBB3:LRP1:NFATC4:FES:NTN1:RHBDL3:THRA:TGIF1:ZNF521:ZNF532:MEGF8:GRIN2D:MYCN:BCL11A:CTDSP1:OSBPL2:NFAM1:FANCD2:TIMP4:FOXP1:MAPK10:PCDH10:FAXDC2:TRERF1:KCND2:MTUS1:EXTL3:HAS2:CNTFR:ZNF462:CRB2:ANGPTL2:NLGN3	http://www.gsea-msigdb.org/gsea/msigdb/cards/ZIC3_01
TF_targets	CEBP_01	189	42	4.66143e-05	0.000341272	ZNF436:SSBP3:VAX1:PDE3B:PHF21A:DLG2:GRIN2B:SOX5:COL2A1:KMT2D:PLXNC1:PCDH8:PCDH9:NFATC4:ARHGAP5:MDGA2:MDGA2:SYNE2:BCL11B:NEO1:TGIF1:LTBP1:NCKAP5:ZEB2:FIGN:DZANK1:CHD6:GNAZ:FOXP1:ARAP2:NIM1K:NREP:CPEB4:GSTA4:DLL1:FAM180A:MTSS1:ELAVL2:DAPK1:ZNF462:ANGPTL2:CASK:NUDT10	http://www.gsea-msigdb.org/gsea/msigdb/cards/CEBP_01
TF_targets	TATAAA_TATA_01	775	129	4.67369e-05	0.000341272	SAMD11:ZNF436:HMGN2:PTCH2:SLC35D1:HIST2H2BE:HIST2H2AC:CELF3:NOS1AP:SRGAP2:ACTN2:ZBTB18:SKIDA1:FZD8:LRRTM3:DCLRE1A:NANOS1:MPPED2:LMO2:DLG2:APOLD1:GRIN2B:SOX5:PDZRN4:SCN8A:IKZF4:RFX4:SMAD9:TRPC4:CAB39L:PCDH8:FARP1:ZIC5:SYNE2:SMOC1:PNMA1:CKB:SEMA6D:SECISBP2L:TCF12:MAP2K5:HS3ST4:ZNF423:MT3:CX3CL1:ATP1B2:RARA:TOP2A:IGFBP4:KAT7:SOX9:USH1G:TGIF1:CABLES1:TCF4:DIRAS1:ANGPTL4:ELAVL3:DMPK:ZIM2:PEG3:CCDC88A:MEIS1:SEMA4C:RND3:TLK1:DLX1:SESTD1:CARF:FN1:KCNJ13:SCRT2:RASSF2:LAMP5:BLCAP:CBLN4:PATZ1:MGAT3:TEF:CRBN:KLHDC8B:FOXP1:ZBTB20:NAT8L:LDB2:STIM2:ARAP2:RUFY3:NIPBL:HMGCS1:ARRDC3:CREBRF:CPEB4:SCGN:HIST1H2BB:HIST1H1E:HIST1H2AH:HIST1H2AI:HIST1H3H:SCUBE3:CNR1:POU3F2:SOBP:ARMC2:HECA:AGPAT4:GPER1:ETV1:SP8:COL1A2:TNKS:MTUS1:STC1:PBK:NCALD:ELAVL2:RORB:WNK2:ABCA1:TSC1:PCYT1B:MID1IP1:OPHN1:CITED1:LPAR4:BHLHB9:CHRDL1:DCX:SLITRK2:TMEM257	http://www.gsea-msigdb.org/gsea/msigdb/cards/TATAAA_TATA_01
TF_targets	HOXA4_Q2	183	41	4.68924e-05	0.000341272	ARID1A:POGZ:ZBTB18:NRP1:LRRTM3:LMO1:GAL3ST3:DLG2:SOX5:PDZRN4:HMGA2:DUSP6:RFX4:PCDH9:ZNF219:SYNE2:SMOC1:NEO1:EFNB3:RHBDL3:THRA:SPAG9:CHST9:APOE:LTBP1:DLX1:PGAP1:CARF:MAP2:ELMO2:CTNNB1:BOC:ZIC4:ZIC1:NDFIP1:GRIA1:CPEB4:RP1L1:STC1:FAM135B:GPC3	http://www.gsea-msigdb.org/gsea/msigdb/cards/HOXA4_Q2
TF_targets	MZF1_01	183	41	4.68924e-05	0.000341272	ARID1A:AGO1:PBX1:CNTN2:SKIDA1:ZEB1:ENTPD1:ADD3:DCHS1:RTN3:CPNE8:ZNF385A:LRP1:KNTC1:FARP1:ARHGAP5:BCL11B:MEX3B:FES:SALL1:SRCIN1:ZNF532:BRD4:CLIP3:SPTBN4:PLEKHA4:BCL11A:GAD1:DLX1:ADNP:PATZ1:MGAT3:GSX2:ANK2:NIPBL:SEMA6A:PPP2R2B:GABBR1:AGPAT4:NXPH1:KMT2E	http://www.gsea-msigdb.org/gsea/msigdb/cards/MZF1_01
TF_targets	GATA1_05	177	40	4.69948e-05	0.000341272	SAMD11:ARHGEF10L:ELAVL4:LRRTM3:PDE3B:LMO2:PHF21A:ENO2:GRIN2B:SOX5:PDZRN4:UBL3:PCDH9:SYNE2:TYRO3:NEO1:SIN3A:PALM:SCN1A:TLK1:SLC25A12:KCTD6:CCDC80:ZBTB20:ZIC1:HES1:CPEB4:CUL9:SOBP:ETV1:LMTK2:SLC18A1:STC1:SFRP1:ZFPM2:PPP1R16A:RORB:TMEM47:CASK:BRWD3	http://www.gsea-msigdb.org/gsea/msigdb/cards/GATA1_05
TF_targets	NCX_01	125	31	5.20437e-05	0.000372845	PTCH2:ELAVL4:LMO1:DLG2:A2M:PDZRN4:PAN2:PLXNC1:PCDH9:SLAIN1:THRA:APPBP2:SDK2:ZNF532:ZIM2:PEG3:SEMA5B:ANK2:CDH6:SNCAIP:ETV1:KMT2E:KCND2:PTK2B:UBR5:PPP1R16A:RFX3:ELAVL2:LPAR4:DCX:GPC3	http://www.gsea-msigdb.org/gsea/msigdb/cards/NCX_01
TF_targets	CART1_01	160	37	5.31442e-05	0.000372845	ARHGEF10L:ZNF362:POGZ:PBX1:ZBTB18:SKIDA1:ACBD5:SLC16A9:MPPED2:DLG2:SOX5:PDZRN4:ZNF219:MAP2K5:ZNF423:SALL1:CALB2:TRPV1:SKA2:CABLES1:RFXANK:BCL11A:MYT1:C1QTNF6:CADM2:PDGFRA:CDH6:PCDHB15:SOX4:MOXD1:GRM8:MTUS1:STC1:UBR5:ZFPM2:RFX3:CHRDL1	http://www.gsea-msigdb.org/gsea/msigdb/cards/CART1_01
TF_targets	AP3_Q6	166	38	5.35932e-05	0.000372845	ZBTB18:ARHGAP21:ARHGAP12:NRP1:JMJD1C:LMO1:PDE3B:DDX6:LRP1:PCDH8:PCDH9:RGS6:NRXN3:ARHGAP11A:HAUS2:NEO1:TGIF1:NCKAP5:GAD1:ERBB4:FN1:KCNJ13:CHD6:LRRN1:NREP:SEMA6A:SPRY4:GSTA4:PHF3:SOBP:RADIL:ETV1:CDK14:ZFPM2:ADCY8:ELAVL2:SLC44A1:CASK	http://www.gsea-msigdb.org/gsea/msigdb/cards/AP3_Q6
TF_targets	GATA6_01	172	39	5.37875e-05	0.000372845	ARHGEF10L:ELAVL4:FAM107B:CACNB2:SKIDA1:VAX1:PDE3B:ENO2:SOX5:ADCY6:SRGAP1:PCDH9:ZNF219:TYRO3:GATM:TGIF1:EPB41L3:GREB1:KDM3A:PSD4:NCKAP5:RFTN1:BSN:FOXP1:ARAP2:PDGFRA:MTTP:SPRY4:SCUBE3:SOBP:SLC18A1:STC1:SFRP1:SNTG1:ZFPM2:RORB:BRWD3:DCX:SLITRK2:TMEM257	http://www.gsea-msigdb.org/gsea/msigdb/cards/GATA6_01
TF_targets	TAL1BETAE47_01	167	38	6.15278e-05	0.000421707	ELAVL4:ST6GALNAC5:MARK1:ZBTB18:KCNIP2:C1QTNF4:SOX5:ABCD2:GPD1:PNMA1:SEMA6D:TCF12:NKD1:CHST9:BRD4:TMEM59L:LTBP1:AFF3:NEB:TLK1:PLCB1:SLC24A3:LRRN1:FOXP1:CADM2:RBPJ:CDH6:SCGN:SOBP:PACRG:KMT2E:TSPAN33:CEP41:ZFPM2:RORB:DAPK1:GK:DCX	http://www.gsea-msigdb.org/gsea/msigdb/cards/TAL1BETAE47_01
TF_targets	YNGTTNNNATT_UNKNOWN	267	54	6.74265e-05	0.000449291	WDTC1:ST6GALNAC5:BCL9:PBX1:CACNA1E:PPP2R5A:JMJD1C:VAX1:RSF1:RAD51AP1:SOX5:PDZRN4:PAN2:ZIC2:NRXN3:CALM1:TYRO3:TCF12:MAP2K5:FES:ARL6IP1:HS3ST4:KAT7:CACNA1G:SKA2:PRR11:TBX2:ZNF521:FIGN:PLCB1:INSM1:CHD6:DSCAM:HIC2:CHL1:PCDH10:NIPBL:CPEB4:COL9A1:ETV1:SP4:DOCK4:LRRC4:CEP41:CNTNAP2:FAM110B:UBR5:ZFPM2:DENND4C:RORB:GADD45G:PCYT1B:CITED1:CHRDL1	http://www.gsea-msigdb.org/gsea/msigdb/cards/YNGTTNNNATT_UNKNOWN
TF_targets	RP58_01	144	34	6.767e-05	0.000449291	COL16A1:PTCH2:GPSM2:NAV1:CNTN2:ZBTB18:CACNB2:LRRTM3:CNIH2:KIF21A:PNMA1:CALM1:KLF13:SEMA6D:TCF12:NTN1:GAS7:CACNA1G:C1QTNF1:ONECUT2:TMEM59L:GRIN2D:LTBP1:ATOH8:ZEB2:FOXP1:ANK2:CDH6:SCGN:PACRG:DLX5:FAM180A:DAPK1:ARX	http://www.gsea-msigdb.org/gsea/msigdb/cards/RP58_01
TF_targets	LYF1_01	192	42	6.8434e-05	0.000449291	KCNJ10:ADAMTS4:FAM107B:SKIDA1:NRP1:LRRTM3:RTN3:PDE2A:RSF1:DLG2:ENO2:GPD1:DUSP6:RFX4:JPH4:NOVA1:SYNE2:TMEM204:EFNB3:RHBDL3:SPAG9:TCF4:ST8SIA3:DMPK:MEIS1:DLX2:CARF:ASXL1:NNAT:DDX17:ZIC4:HES1:SPRY1:GPM6A:SLC4A2:STC1:NCOA2:IL11RA:ZNF462:NLGN3:GPC3:GDI1	http://www.gsea-msigdb.org/gsea/msigdb/cards/LYF1_01
TF_targets	HEN1_01	150	35	6.89457e-05	0.000449291	ARHGEF10L:AGO1:CELF3:ZBTB18:JMJD1C:BRSK2:CAPN5:KMT2A:CALCOCO1:IRF2BPL:NRXN3:KLF13:TCF12:SIN3A:SALL1:TGIF1:ONECUT2:MAST1:GRIN2D:MAP2:CHPF:SCRT2:ADNP:CAMKV:FOXP1:ANK2:TRERF1:DLL1:DLX5:TECPR1:DOCK4:ENHO:MID1IP1:NLGN3:DCX	http://www.gsea-msigdb.org/gsea/msigdb/cards/HEN1_01
TF_targets	POU6F1_01	156	36	6.98263e-05	0.000449291	RERE:HMGN2:GRIK3:ZBTB18:CELF2:MPPED2:INPPL1:DLG2:NCAM1:GRIN2B:SOX5:PDZRN4:DTX3:HIP1R:GRIN2A:SPAG9:TGIF1:MEIS1:DLX1:MYT1:SYNPR:FOXP1:ZBTB20:ABLIM2:PCDH18:SOX4:SOBP:MARCKS:ETV1:GTF2IRD1:COL1A2:ZMAT4:ZFPM2:RFX3:ELAVL2:USP11	http://www.gsea-msigdb.org/gsea/msigdb/cards/POU6F1_01
TF_targets	PITX2_Q2	180	40	6.99715e-05	0.000449291	ADAMTS4:PBX1:IER5:ZBTB18:GPR158:JMJD1C:LRRTM3:PIANP:LRP6:GRIN2B:COL2A1:ERBB3:BEST3:RFX4:HMGB1:FES:TMEM132E:TMEM100:MED13:DPYSL5:LTBP1:BCL11A:FIGN:GAD1:ADNP:DDX17:SEMA5B:JAKMIP2:CPEB4:SOX4:DNAH11:KMT2E:NCOA2:NCALD:RORB:GADD45G:AK8:CASK:GPR82:SLITRK2:TMEM257	http://www.gsea-msigdb.org/gsea/msigdb/cards/PITX2_Q2
TF_targets	WGTTNNNNNAAA_UNKNOWN	413	76	7.56695e-05	0.000480817	ZNF362:SSBP3:NFIA:WDR47:ATP1A2:SRGAP2:MARK1:ZBTB18:ARHGAP12:JMJD1C:LDB1:VAX1:MPPED2:DLG2:NCAM1:PDZRN4:DUSP6:ENOX1:PCDH9:NOVA1:SYNE2:NRXN3:ZNF710:HS3ST4:ZNF423:GSE1:DHX40:MED13:TIMP2:TGIF1:ZNF521:TCF4:ONECUT2:ATOH8:ZEB2:GAD1:SESTD1:CTDSP1:KCNJ13:SIRPA:ASXL1:CHD6:DBNDD2:DDX17:ZBTB20:LDB2:AMBN:RUFY3:PCDH18:SSBP2:RHOBTB3:CHD1:NREP:PPP2R2B:ZKSCAN8:SCUBE3:PACRG:ETV1:SP8:SP4:CDK14:KMT2E:GRM8:LRRC4:FAM180A:EZH2:SGK3:OXR1:EXT1:COL22A1:RFX3:SHC3:COL27A1:TMEM47:CASK:SLITRK2:TMEM257	http://www.gsea-msigdb.org/gsea/msigdb/cards/WGTTNNNNNAAA_UNKNOWN
TF_targets	AP4_Q6_01	193	42	7.75534e-05	0.000487707	HMGN2:GRIK3:CELF3:USF1:GPR37L1:CNTN2:ZMIZ1:NANOS1:MPPED2:MYO7A:DLG2:CCND2:GPR162:CDKN1B:GRIN2B:ZNF385A:BEST3:TRPC4:PNMA1:KLF13:ZNF646:GAS7:TGIF1:BRD4:GRIN2D:MYCN:HES6:EIF4ENIF1:CADM2:RGS12:RUFY3:CDH6:NADK2:TUBB2B:HIST1H2BB:HIST1H2AD:ETV1:PREX2:CCNE2:PSIP1:FRMPD1:NOTCH1	http://www.gsea-msigdb.org/gsea/msigdb/cards/AP4_Q6_01
TF_targets	YNTTTNNNANGCARM_UNKNOWN	43	15	8.01018e-05	0.000498593	KCNA2:GPR158:VAX1:C1S:KCTD12:FOXG1:ZEB2:MAFB:DDX17:SYNPR:LDB2:GPM6A:CDK19:ELAVL2:DCX	http://www.gsea-msigdb.org/gsea/msigdb/cards/YNTTTNNNANGCARM_UNKNOWN
TF_targets	LHX3_01	146	34	9.06859e-05	0.000558772	ZBTB18:CELF2:NRP1:PRKG1:UNC5B:KAT6B:INPPL1:DDX6:PDZRN4:DCT:NOVA1:NEO1:GSE1:PPP1R1B:ST8SIA3:ZEB2:FIGN:SCRT2:ROBO1:ZBTB20:RGS12:LDB2:PCDH10:RHOBTB3:NREP:SEMA6A:PPP2R2B:MARCKS:SP8:SNTG1:HAS2:MTSS1:RORB:DCX	http://www.gsea-msigdb.org/gsea/msigdb/cards/LHX3_01
TF_targets	OCT1_Q6	184	40	0.000116405	0.00071007	ZNF362:NFIA:HIST2H2AC:SKIDA1:DLG2:C2CD5:SOX5:DUSP6:PCDH8:PCDH20:TMOD2:THRA:TCF4:TCF7L1:SCN3A:DLX1:CDCA7:MAP2:CHD6:LRRN1:CADM2:ZBTB20:KLF15:LDB2:TSPAN5:GPM6A:NIPBL:E2F3:HIST1H2AB:HIST1H2BC:TRERF1:NXPH1:ETV1:MTUS1:GADD45G:PTPN3:AK8:TSC1:PCYT1B:GRIA3	http://www.gsea-msigdb.org/gsea/msigdb/cards/OCT1_Q6
TF_targets	LBP1_Q6	172	38	0.000119618	0.000722446	KIF1B:HMGN2:ARID1A:GRIK3:SPATA6:KCNA2:CELF3:USF1:XPR1:CRB1:GPR37L1:ZBTB18:CACNB2:SKIDA1:JMJD1C:LRRTM3:ZMIZ1:KCNIP2:DCLRE1A:BRSK2:MPPED2:CNIH2:MYO7A:DLG2:KMT2A:CCND2:GPR162:CDKN1B:SOX5:ZNF385A:HMGA2:BEST3:BCL7A:NBEA:TRPC4:PCDH9:SLC22A17:NOVA1	http://www.gsea-msigdb.org/gsea/msigdb/cards/LBP1_Q6
TF_targets	IK3_01	154	35	0.000121143	0.000724483	ZNF362:CHRNB2:ZEB1:MADD:RSF1:C1S:GRIN2B:PAN2:HMGA2:BEST3:RTN1:TYRO3:SALL1:STARD3:SKA2:PRR11:RAB11B:KCNJ13:DBNDD2:MYT1:SYNPR:GRAMD1C:AMBN:RUFY3:PCDH10:LIFR:EGR1:ARAP3:PPP2R2B:GABBR1:TNFRSF21:MTSS1:IL11RA:SLC44A1:DCX	http://www.gsea-msigdb.org/gsea/msigdb/cards/IK3_01
TF_targets	TGACATY_UNKNOWN	474	84	0.000125409	0.000742716	WDTC1:ELAVL4:IGSF3:CELF3:NOS1AP:LRRN2:ZBTB18:ARHGAP12:PLCE1:AP2A2:MADD:C1QTNF4:MYO7A:DLG2:GRIA4:GPR162:PDZRN4:ADCY6:FAIM2:SCN8A:IKZF4:ERBB3:LRP1:NUDT4:RFX4:RASA3:NFATC4:FOXG1:TRIM9:SYNE2:RGS6:CALM1:TTBK2:CA12:METTL9:LCAT:GAS7:SPAG5:PPP1R1B:RND2:CACNA1G:SKA2:PRR11:PITPNC1:USH1G:CABLES1:ZNF521:NOVA2:LTBP1:BCL11A:MEIS1:SLC9A2:DNAH7:MAP2:SCRT2:INSM1:ASXL1:MYT1:RFTN1:ZBTB47:CELSR3:SFMBT1:ZIC4:ZIC1:BCHE:ARAP2:APBB2:PDGFRA:MAPK10:CDH10:LIFR:SNCAIP:TNFRSF21:SOBP:SASH1:NXPH1:LMTK2:KMT2C:STMN4:CYP7B1:RNF38:RORB:ANGPTL2:DCX	http://www.gsea-msigdb.org/gsea/msigdb/cards/TGACATY_UNKNOWN
TF_targets	GFI1_01	191	41	0.000129059	0.000749771	STMN1:ELAVL4:NFIA:BCL9:PBX1:CACNB2:SKIDA1:JMJD1C:ADD3:DLG2:NCAM1:SOX5:PCDH8:JPH4:NRXN3:RFX7:TCF12:MAP2K5:MEX3B:SOX9:TGIF1:ZNF521:TCF4:MEIS1:TLK1:GRAMD1C:ZBTB20:KLF15:ZIC4:ZIC1:CDH6:PCDHAC2:SOX4:HIST1H1E:AGPAT4:SP8:PREX2:ZFPM2:SLC44A1:EFHC2:DCX	http://www.gsea-msigdb.org/gsea/msigdb/cards/GFI1_01
TF_targets	MYB_Q6	191	41	0.000129059	0.000749771	ZNF362:CACNB2:SKIDA1:ARHGAP12:KMT2A:HEPACAM:PHC1:KMT2D:CDK17:RFX4:PCDH9:MDGA2:MDGA2:PNMA1:FAM181A:GRIN2A:IGFBP4:CACNA1G:SPAG9:MED13:NOVA2:LTBP1:DLX1:HES6:YPEL1:DDX17:PFN2:ADAMTS3:ANK2:SSBP2:CAMK2A:SOBP:REPS1:NXPH1:CDK14:KMT2E:WDR86:STC1:CRISPLD1:IL11RA:CHRDL1:GRIA3	http://www.gsea-msigdb.org/gsea/msigdb/cards/MYB_Q6
TF_targets	MAZR_01	185	40	0.000131706	0.000757928	MTHFR:KCND3:POGZ:ENTPD1:PHF21A:RTN3:SLC22A17:JPH4:IRF2BPL:MEX3B:SALL1:SRCIN1:RND2:MED13:NPTX1:EPB41L3:RAB11B:TMEM59L:DLL3:DMPK:GRIN2D:DNMT3A:LRRTM4:SEMA4C:ITGA6:GRIK1:TAGLN3:ZIC4:SSBP2:JAKMIP2:RGL2:SCUBE3:TRERF1:POU3F2:KMT2E:EZH2:SLC4A2:NCOA2:ZNF462:MAGED2	http://www.gsea-msigdb.org/gsea/msigdb/cards/MAZR_01
TF_targets	E12_Q6	210	44	0.000134197	0.000765048	NBL1:HMGN2:AGO1:SORT1:MPPED2:GPD1:BEST3:NFATC4:CORO2B:ZNF710:MT3:PLEKHH3:CHST9:NEDD4L:DLL3:MEGF8:DMPK:MYH14:DNMT3A:ST3GAL5:ITGA6:HES6:RASSF2:SLC24A3:DSCAM:ARVCF:SORCS2:ANK2:DCLK2:CAMK2A:GRIA1:CCNJL:MDGA1:TNFRSF21:SASH1:DLL1:GPR37:MTUS1:PTK2B:MTSS1:COL22A1:WNK2:GPM6B:CHRDL1	http://www.gsea-msigdb.org/gsea/msigdb/cards/E12_Q6
TF_targets	AAANWWTGC_UNKNOWN	149	34	0.000138563	0.000782625	ELAVL4:SSBP3:SORT1:DLG2:HEPACAM:GRIN2B:SOX5:CALM1:NTN1:SPAG9:TGIF1:DPYSL5:BCL11A:MEIS1:TLK1:FN1:ITM2C:KCNJ13:NNAT:DSCAM:PATZ1:LRRN1:LRRC3B:FOXP1:ANK2:EFNA5:SNCAIP:SOX4:TSC22D4:KANK1:CNTFR:SHC3:ZNF462:GPC3	http://www.gsea-msigdb.org/gsea/msigdb/cards/AAANWWTGC_UNKNOWN
TF_targets	CEBPB_01	198	42	0.000141959	0.000794448	CASQ1:ZBTB18:SKIDA1:LRRTM3:PHF21A:DLG2:C1S:LRP1:PCDH8:MYH7:NFATC4:BMF:ACAN:METTL9:SPAG9:CHST9:AFF3:NCKAP5:DLX1:ERBB4:KCNJ13:PLCB1:DYRK1A:DOCK3:FOXP1:ZIC4:ZIC1:TSPAN5:NREP:APC:SPRY4:PANK3:MARCKS:ETV1:KLHL7:CEP41:STC1:ST18:MTSS1:WNK2:CASK:MAGED2	http://www.gsea-msigdb.org/gsea/msigdb/cards/CEBPB_01
TF_targets	TAL1ALPHAE47_01	186	40	0.000148799	0.000825161	ELAVL4:ST6GALNAC5:LRRN2:MARK1:ZBTB18:C1QTNF4:C2CD5:ABCD2:GPD1:PNMA1:BCL11B:SEMA6D:TCF12:ZNF710:NKD1:MED13:CHST9:ONECUT2:BRD4:LTBP1:AFF3:MAP2:HES6:PLCB1:LRRN1:SYNPR:FOXP1:CADM2:SEL1L3:CDH6:ARRDC3:SCGN:SOBP:CDK19:RADIL:KMT2E:GRM8:DAPK1:GK:DCX	http://www.gsea-msigdb.org/gsea/msigdb/cards/TAL1ALPHAE47_01
TF_targets	NF1_Q6_01	211	44	0.000150332	0.000826151	ZNF436:HMGN2:NFIA:ST6GALNAC5:BCL9:ZNF687:XPR1:GPR158:CD82:NRXN2:PDZRN4:GPD1:DCT:ZIC5:JPH4:MDGA2:MDGA2:KLF13:ZNF710:SALL1:STARD3:ORMDL3:SEMA4C:MGAT4A:NCKAP5:KLHDC8B:SLC15A2:FAM193A:SPRY1:CDH10:SOX4:TRERF1:SOBP:DNAH11:HIP1:KMT2E:COPG2:STMN4:EXTL3:PAG1:NCALD:MTSS1:PTGDS:EFNB1:NLGN3	http://www.gsea-msigdb.org/gsea/msigdb/cards/NF1_Q6_01
TF_targets	GATA_C	174	38	0.000154277	0.000840258	GRIK3:ELAVL4:BCL9:LMO2:SOX5:SRGAP1:DUSP6:ZNF219:NRXN3:GATM:PLEKHO2:MAP2K5:HS3ST4:LCAT:GSE1:GDPD1:ONECUT2:SPTBN4:CPT1C:PREX1:DDX17:KCTD6:ZBTB20:ZIC4:ZIC1:ARAP2:AMBN:FBXL7:LIFR:GABBR1:SCUBE3:ETV1:SLC18A1:SNTG1:RORB:AIF1L:DCX:SLITRK2:TMEM257	http://www.gsea-msigdb.org/gsea/msigdb/cards/GATA_C
TF_targets	FREAC2_01	187	40	0.000167869	0.000906197	MARCKSL1:ZNF362:SZT2:TXNIP:BCL9:PROX1:GPR137B:ZBTB18:SKIDA1:IKZF4:TRPC4:ENOX1:FOXG1:BCL11B:SIN3A:THRA:RARA:EZH1:PITPNC1:ZNF521:PHLPP1:BCL11A:SLC38A3:DOCK3:KLHL24:RASGEF1B:MTTP:PCDH18:NIPBL:PPP2R2B:CREBRF:E2F3:SCUBE3:MARCKS:SCAF8:NYAP1:KMT2E:RAD21:EXT1:FAM135B	http://www.gsea-msigdb.org/gsea/msigdb/cards/FREAC2_01
TF_targets	PAX4_02	157	35	0.000181263	0.000969914	NFIA:POGZ:SKIDA1:ZMIZ1:SOX5:PDZRN4:SMOC1:KLF13:TYRO3:TCF4:CACNG8:DLX1:NNAT:DDX17:FOXP1:SEMA5B:ZIC4:ZIC1:LDB2:SLC4A4:PCDH18:MIER3:GRIA1:CPEB4:SOX4:POU3F2:MARCKS:ETV1:RP1L1:NCALD:HAS2:PPP1R16A:RFX3:CHRDL1:DCX	http://www.gsea-msigdb.org/gsea/msigdb/cards/PAX4_02
TF_targets	FOXO1_01	176	38	0.000197729	0.00104882	GRIK3:SZT2:SSBP3:CRB1:PROX1:ZBTB18:FAM53B:PHF21A:UBL3:BCL11B:BMF:SEMA6D:THRA:EZH1:SPAG9:SDK2:PALM:KDM3A:ZEB2:DLX1:FAM110A:ASXL1:DDX17:RASGEF1B:NIM1K:CHD1:SNCAIP:CREBRF:SCUBE3:POU3F2:ETV1:H2AFV:KMT2E:ZMAT4:PREX2:EXT1:ELAVL2:TSC1	http://www.gsea-msigdb.org/gsea/msigdb/cards/FOXO1_01
TF_targets	CTAWWWATA_RSRFC4_Q2	252	50	0.000201688	0.0010606	ELAVL4:CASQ1:ZBTB18:LRRC20:SYNPO2L:INPPL1:DLG2:SCN4B:GRIN2B:SOX5:PDZRN4:SIPA1L1:CKB:TYRO3:MAP2K5:RARA:SOX9:TIMP2:DIRAS1:GRIN2D:TRIB2:LRRTM4:REEP1:GPCPD1:SLC32A1:DBNDD2:ELMO2:CBLN4:EEF1A2:PATZ1:MGAT3:TEF:KLHDC8B:FOXP1:PLSCR4:ZIC4:HES1:NAT8L:RASGEF1B:RHOBTB3:SNCAIP:CPEB4:HIST1H1C:STC1:SLC44A1:TSC1:GPM6B:MID1IP1:LPAR4:BHLHB9	http://www.gsea-msigdb.org/gsea/msigdb/cards/CTAWWWATA_RSRFC4_Q2
TF_targets	GR_Q6_01	196	41	0.00023201	0.00119663	ZNF436:STMN1:KHDRBS1:MARCKSL1:ELAVL4:SLC35D1:RAB3GAP2:JMJD1C:LRRTM3:PHF21A:DLG2:CDKN1B:KMT2D:IKZF4:BCL7A:PCDH8:PCDH9:KCNK10:TYRO3:CREBBP:ZNF423:DHX40:TGIF1:EPB41L3:AQP4:CHST9:ZNF532:GREB1:SEMA4C:AFF3:NCKAP5:DLX2:SESTD1:ZIC4:GPM6A:NIPBL:TUBB2B:PHF3:AKAP7:QKI:ELAVL2	http://www.gsea-msigdb.org/gsea/msigdb/cards/GR_Q6_01
TF_targets	IK1_01	196	41	0.00023201	0.00119663	ARID1A:FNBP1L:ZNF687:SKIDA1:ZEB1:APOLD1:GRIN2B:LRP1:HMGA2:RFX4:TRPC4:ZIC5:ARHGAP5:SMOC1:IRF2BPL:ZNF710:HS3ST4:SALL1:BRCA1:LAMA1:LTBP1:DLX1:NNAT:EIF4ENIF1:TEF:ACVR2B:FOXP1:ZIC4:GPM6A:LIFR:SEMA6A:SNCAIP:ARAP3:TNFRSF21:SOBP:SP4:PREX2:NCOA2:MMP16:ZFPM2:SHC3	http://www.gsea-msigdb.org/gsea/msigdb/cards/IK1_01
TF_targets	CACCCBINDINGFACTOR_Q6	215	44	0.000233897	0.00119663	HMGN2:SZT2:SKIDA1:LDB1:TP53I11:GPR162:C1S:LRP1:FARP1:JPH4:RGS6:KCNK10:CALM1:KLF13:BMF:GSE1:TAOK1:PPP1R1B:SPAG9:CASKIN2:EPB41L3:ZNF532:BCL11A:MEIS1:REEP1:SEMA4C:DLX1:DYRK1A:PATZ1:CADM2:BOC:HES1:AMBN:SPRY4:JAKMIP2:CDK19:SP4:TSPAN33:STMN4:MTSS1:ENHO:CNTFR:PTGDS:CNKSR2	http://www.gsea-msigdb.org/gsea/msigdb/cards/CACCCBINDINGFACTOR_Q6
TF_targets	MSX1_01	129	30	0.000235403	0.00119663	KIF1B:HMGN2:DLG2:KMT2A:GRIN2B:FOXG1:CALM1:CACNA1H:SALL1:SPAG5:ZNF532:TMEM59L:AFF3:GAD1:DLX1:FOXP1:ZIC4:ZIC1:GSX2:SOX4:MDGA1:TRERF1:DLL1:DLX5:CEP41:SLC4A2:STMN4:ELAVL2:COL27A1:ARX	http://www.gsea-msigdb.org/gsea/msigdb/cards/MSX1_01
TF_targets	CEBPB_02	203	42	0.00025132	0.00126699	CACNB2:SKIDA1:SBF2:PDE3B:MPPED2:CCND2:CDKN1B:SOX5:RAB3IP:RFX4:SPRED1:BMF:TCF12:ACAN:METTL9:THRA:C1QL1:MRC2:TGIF1:ONECUT2:BCL11A:NCKAP5:ZEB2:FIGN:SLC25A12:DLX1:KCNJ13:SIRPA:FOXP1:ZBTB20:PFN2:PDGFRA:ARRDC3:EFNA5:SPRY4:HIST1H1C:SOBP:SP8:ATAD2:ELAVL2:CASK:CITED1	http://www.gsea-msigdb.org/gsea/msigdb/cards/CEBPB_02
TF_targets	FOXJ2_02	172	37	0.00025756	0.00127101	NFIA:PBX1:ZBTB18:LRRTM3:DCHS1:MPPED2:FCHSD2:FEZ1:GRIN2B:SMARCD1:CALCOCO1:JPH4:NEO1:ZNF423:TCF4:TRIB2:LTBP1:BCL11A:ZC3H6:DLX2:ADAM23:MAP2:CHD6:GNAZ:FOXP1:AMBN:CDH10:LIFR:SCUBE3:TRERF1:SOBP:CDK14:HAS2:RORB:GPM6B:PCYT1B:SLITRK2:TMEM257	http://www.gsea-msigdb.org/gsea/msigdb/cards/FOXJ2_02
TF_targets	HEB_Q6	197	41	0.000259836	0.00127101	HMGN2:COL16A1:ZNF362:GRIK3:ST6GALNAC5:CELF3:GPR37L1:CNTN2:KLHDC8A:CACNB2:ZMIZ1:NANOS1:RTN3:DLG2:CCND2:GPR162:GRIN2B:SOX5:GPD1:ZNF385A:ERBB3:DTX1:TRPC4:ABHD4:KLF13:ZNF646:GAS7:RARA:PDK2:MED13:MAPK4:BRD4:GRIN2D:HIST1H2BB:HIST1H2AD:SOBP:FBXO5:ELN:TSC22D4:GADD45G:ANGPTL2	http://www.gsea-msigdb.org/gsea/msigdb/cards/HEB_Q6
TF_targets	CEBP_Q2_01	197	41	0.000259836	0.00127101	STMN1:PRKG1:LRRTM3:ANO1:DLG2:C2CD5:SOX5:NRXN3:SPRED1:SEMA6D:TCF12:NEO1:ACAN:THRA:SPAG9:TCF7L1:NCKAP5:FIGN:DLX1:KCNJ13:SIRPA:PLCB1:RFTN1:DOCK3:FOXP1:ZBTB20:TSPAN5:MTTP:ARRDC3:NREP:APC:PCDHB4:SPRY4:HIST1H1C:SOBP:CEP41:STC1:ATAD2:ELAVL2:CASK:CITED1	http://www.gsea-msigdb.org/gsea/msigdb/cards/CEBP_Q2_01
TF_targets	ETS2_B	216	44	0.000260453	0.00127101	RAP1GAP:SPATA6:NRP1:SBF2:DGKZ:C1QTNF5:GPR162:CDKN1B:CPNE8:RASA3:CKB:TYRO3:TCF12:TMEM204:EFNB3:RUNDC3A:TMEM100:ZNF532:SSBP4:PLEKHH2:ATOH8:SEMA4C:ZEB2:SP3:SESTD1:FAM110A:ADNP:C1QTNF6:TIMP4:RGS12:LDB2:ADAMTS3:NIPBL:LIFR:EGR1:ARAP3:CAMK2A:E2F3:FOXO3:DOCK4:PSIP1:IL11RA:SHC3:DAB2IP	http://www.gsea-msigdb.org/gsea/msigdb/cards/ETS2_B
TF_targets	NFY_Q6_01	210	43	0.000270577	0.00130993	ZNF436:STMN1:HMGN2:ZNF362:PTCH2:ELAVL4:TXNIP:USP21:PPP2R5A:DHTKD1:E2F8:DGKZ:DLG2:FAM76B:GLB1L2:ZNF385A:PAN2:CIT:BORA:TP53BP1:PPP1R1B:PDK2:SKA2:PRR11:TBX2:ZNF8:ZNF8:DPYSL5:KDM3A:KCNJ13:PASK:GPCPD1:CELSR3:CADM2:ZBTB20:LDB2:BRD8:KIF20A:CREBRF:HIST1H2BC:HIST1H2AH:SFRP1:SHC3:ZNF189	http://www.gsea-msigdb.org/gsea/msigdb/cards/NFY_Q6_01
TF_targets	YTAAYNGCT_UNKNOWN	113	27	0.000297904	0.00143088	SAMD11:FNBP1L:PBX1:ZBTB18:CCND2:NUDT4:SLAIN1:BMF:TYRO3:ZNF423:RHBDL3:ONECUT2:TSHZ1:ZEB2:GAD1:ZBTB47:ZIC4:LDB2:STIM2:RUFY3:PPP2R2B:H2AFV:ZFPM2:CITED1:CHRDL1:DCX:SLITRK2:TMEM257	http://www.gsea-msigdb.org/gsea/msigdb/cards/YTAAYNGCT_UNKNOWN
TF_targets	EN1_01	85	22	0.000321464	0.00152386	FAM53B:LMO1:DLG2:PCDH9:SIPA1L1:RGS6:NEO1:TCF4:TMEM59L:ERBB4:PLCB1:KLF15:PDGFRA:ANK2:JAKMIP2:GRIA1:EYA4:ELN:LAPTM4B:NOTCH1:GPC3:FHL1	http://www.gsea-msigdb.org/gsea/msigdb/cards/EN1_01
TF_targets	TCCATTKW_UNKNOWN	199	41	0.000324629	0.00152386	ELAVL4:SSBP3:CELF3:KCNT2:NAV1:ENAH:DCLRE1A:MPPED2:SOX5:DUSP6:BCL7A:SPRED1:MAP2K5:ZNF710:SPAG5:IGFBP4:BPTF:CCDC88A:LRRTM4:CCNT2:DLX1:SP3:MAP2:NNAT:CHD6:NCAM2:PLXNB1:BSN:PFN2:SEMA6A:JAKMIP2:SOX4:SCUBE3:SOBP:MARCKS:DPYSL2:TEX15:RFX3:ELAVL2:ENHO:BEX1	http://www.gsea-msigdb.org/gsea/msigdb/cards/TCCATTKW_UNKNOWN
TF_targets	ETF_Q6	102	25	0.000324758	0.00152386	RERE:CLSTN1:RAP1GAP:HMGN2:ARID1A:MARCKSL1:ZNF362:AGO1:AGO3:GRIK3:SPATA6:SSBP3:NFIA:ST6GALNAC5:CDC7:CELSR2:KCND3:ZNF687:USP21:XPR1:CACNA1E:LRRN2:SKIDA1:ZEB1:UNC5B	http://www.gsea-msigdb.org/gsea/msigdb/cards/ETF_Q6
TF_targets	STAT5A_03	193	40	0.000336077	0.00156494	STMN1:KCND3:HIST2H2BE:HIST2H2AC:RAB3GAP2:ZBTB18:PDE3B:FAIM2:ZNF385A:LRP1:PCDH8:NFATC4:SPRED1:NEO1:MEX3B:TGIF1:CHST9:TCF4:NEDD4L:BCL11A:ADAM23:FN1:KCNJ13:LAMP5:MYT1:C1QTNF6:CADM2:ZBTB20:ARRDC3:SNCAIP:SCUBE3:MARCKS:DLX5:STC1:DPYSL2:ZMAT4:MTSS1:USP11:GRIA3:SLITRK2:TMEM257	http://www.gsea-msigdb.org/gsea/msigdb/cards/STAT5A_03
TF_targets	PBX1_02	91	23	0.000345172	0.0015867	COL16A1:KHDRBS1:BCL9:ZBTB18:CCND2:RFX4:THRA:ONECUT2:TRIB2:TLK1:SP3:SCRT2:EEF1A2:ZIC4:ZIC1:HES1:AMBN:EFNA5:ZFPM2:MTSS1:TLE1:AK8:SLITRK2:TMEM257	http://www.gsea-msigdb.org/gsea/msigdb/cards/PBX1_02
TF_targets	CHOP_01	187	39	0.000347269	0.0015867	STMN1:HMGN2:ZNF362:SLC35D1:CACNA1E:CACNB2:JMJD1C:PHF21A:PDZRN4:KMT2D:RAB3IP:PLXNC1:HMGB1:PCDH9:TYRO3:RHBDL3:SKA2:PRR11:BPTF:ZNF532:FBXO11:BCL11A:MEIS1:LRRTM4:SEMA5B:PCDH18:HMGB2:SNCAIP:JAKMIP2:SOX4:HIST1H1E:TRERF1:CDK14:SLC4A2:STC1:DPYSL2:CNTFR:CASK:PDZD4	http://www.gsea-msigdb.org/gsea/msigdb/cards/CHOP_01
TF_targets	TCF4_Q5	156	34	0.000348554	0.0015867	RERE:ARID1A:KLHDC8A:PROX1:ZBTB18:LRRTM3:VAX1:SOX6:PHC1:SOX5:ABCD2:BEST3:PCDH8:DCT:NFATC4:SHF:SCG3:NKD1:TGIF1:ZEB2:DLX1:PGAP1:KCNJ13:DOCK3:SYNPR:ZBTB20:ZIC4:ZIC1:LIFR:SP8:SMO:ZMAT4:SGK3:HAS2	http://www.gsea-msigdb.org/gsea/msigdb/cards/TCF4_Q5
TF_targets	NFY_Q6	194	40	0.000375515	0.00169677	ZNF436:ZNF362:ELAVL4:SSBP3:SORT1:TXNIP:USP21:PBX1:CENPF:CTBP2:E2F8:DGKZ:FAM76B:APOLD1:ZNF385A:HMGA2:CIT:NFATC4:ALDH6A1:TOP2A:SPAG9:SKA2:PRR11:TBX2:NEB:DLX1:KCNJ13:FAM110A:PIK3IP1:MLH1:LDB2:HMGB2:ARRDC3:HIST1H2AB:TTK:SOBP:ZMAT4:SFRP1:ARX:BRWD3	http://www.gsea-msigdb.org/gsea/msigdb/cards/NFY_Q6
TF_targets	HSF2_01	188	39	0.000388665	0.00174328	OPRD1:COL16A1:ELAVL4:SSBP3:LRRC8B:BCL9:ACTN2:CRYAB:RFX4:KNTC1:NFATC4:PNMA1:VASH1:IRF2BPL:HS3ST4:EFNB3:TGIF1:ONECUT2:GREB1:KDM3A:GAD1:MAP2:PTPRA:NNAT:GRIK1:DDX17:NFAM1:CAMKV:ZBTB20:STIM2:PCDH10:E2F3:TRERF1:GIGYF1:ZNF212:STC1:SPIN1:SHC3:FHL1	http://www.gsea-msigdb.org/gsea/msigdb/cards/HSF2_01
TF_targets	NF1_Q6	208	42	0.000431136	0.00190638	RERE:ZNF436:HMGN2:NFIA:XPR1:SRGAP2:NRXN2:PDZRN4:HMGA2:DCT:JPH4:MDGA2:MDGA2:IRF2BPL:CALM1:KLF13:ZNF423:SALL1:GSE1:STARD3:ORMDL3:BCL11A:SEMA4C:MGAT4A:KLHDC8B:SLC38A3:SLC15A2:SSBP2:SOX4:SOBP:HIP1:KMT2E:STC1:STMN4:EXTL3:PAG1:MTSS1:IFNK:IL11RA:ZNF462:PTGDS:EFNB1:NLGN3	http://www.gsea-msigdb.org/gsea/msigdb/cards/NF1_Q6
TF_targets	LFA1_Q6	189	39	0.000434404	0.00190638	ARID1A:CELF3:ADAMTS4:ROM1:SOX5:ZNF385A:RFX4:UBL3:JPH4:BCL11B:CKB:FES:GRIN2A:XYLT1:SALL1:LCAT:SLC13A5:TMEM132E:CACNA1G:MED13:USH1G:PALM:DMPK:GAD1:DLX1:ASXL1:DDX17:CAMKV:BOC:SPSB4:HES1:RBPJ:NIPBL:SEMA6A:ARAP3:SCUBE3:ETV1:PPP1R16A:CNKSR2	http://www.gsea-msigdb.org/gsea/msigdb/cards/LFA1_Q6
TF_targets	PTF1BETA_Q6	189	39	0.000434404	0.00190638	MARCKSL1:XPR1:LRRN2:SRGAP2:VAX1:SBF2:FCHSD2:GPR162:ERBB3:PLXNC1:SMOC1:KLF13:THRA:MED13:ZNF521:DNMT3A:LRRTM4:AFF3:RASSF2:EEF1A2:DDX17:ROBO1:ZBTB20:ZIC1:KLHL24:MTTP:SNCAIP:PANK3:CREBRF:SOX4:TRERF1:FOXO3:KMT2E:STC1:ST18:NCALD:SLC44A1:CASK:CITED1	http://www.gsea-msigdb.org/gsea/msigdb/cards/PTF1BETA_Q6
TF_targets	EFC_Q6	202	41	0.000449034	0.00194467	ARID1A:AGO1:ELAVL4:CELSR2:KCNA2:ANKRD45:ENKUR:RNF141:ACER3:FXYD6:CCND2:GPR162:PDZRN4:RFX4:CRIP2:TP53BP1:SECISBP2L:SIN3A:ZNF710:EFNB3:THRA:TBC1D16:GRIK5:DPYSL5:KDM3A:DDX17:CAMKV:SEMA5B:HES1:LDB2:CAMK2A:SOBP:CDK19:SASH1:CEP41:SLC4A2:STMN4:TDRD7:PCYT1B:NLGN3:PDZD4	http://www.gsea-msigdb.org/gsea/msigdb/cards/EFC_Q6
TF_targets	CEBP_Q3	183	38	0.000449507	0.00194467	PER3:HMGN2:ELAVL4:LRRTM3:FAM53B:C1QTNF4:DLG2:NCAM1:C2CD5:RAB3IP:NFATC4:SYNE2:NRXN3:BCL11B:SPRED1:TCF12:THRA:KAT7:SPAG9:MED13:ONECUT2:BCL11A:NCKAP5:FIGN:KCNJ13:SIRPA:NNAT:RFTN1:SFMBT1:CADM2:ZBTB20:CHIC2:EFNA5:SNCAIP:GSTA4:SOBP:ZNF462:LPAR4	http://www.gsea-msigdb.org/gsea/msigdb/cards/CEBP_Q3
TF_targets	CCCNNGGGAR_OLF1_01	254	49	0.000459516	0.00197398	ZNF436:ARID1A:GRIK3:ADAMTS4:CNTN2:LRRTM3:LRRC20:SBF2:FCHSD2:KMT2A:PDZRN4:LRP1:DTX3:CALM1:SCG3:NEO1:HS3ST4:TMEM132E:THRA:C1QL1:C1QTNF1:ELAVL3:TMEM59L:DMPK:GRIN2D:TTYH1:TRIB2:DPYSL5:FBXO11:ZEB2:DLX1:SP3:GRIK1:HIC2:PATZ1:CHL1:SPSB4:SEL1L3:STIM2:EGR1:NDFIP1:COL23A1:MDGA1:SP4:MTSS1:GPM6B:PCYT1B:MAGED2:CHRDL1	http://www.gsea-msigdb.org/gsea/msigdb/cards/CCCNNGGGAR_OLF1_01
TF_targets	PBX1_01	178	37	0.000519906	0.00221778	STMN1:SKIDA1:ZMIZ1:VAX1:NANOS1:SOX6:PHF21A:DLG2:KMT2A:DDX6:FEZ1:CCND2:PDZRN4:ZIC2:MAP2K5:SALL1:ONECUT2:NEDD4L:ZNF532:LTBP1:FBXO11:DLX1:ERBB4:MYT1:ZIC4:ZIC1:AMBN:PCDH10:TRERF1:CDK19:PREX2:ZFPM2:ELAVL2:SHC3:AK8:DCX:SLITRK2:TMEM257	http://www.gsea-msigdb.org/gsea/msigdb/cards/PBX1_01
TF_targets	PAX4_01	223	44	0.0005356	0.00226886	HMGN2:PBX1:GPR37L1:SORCS3:CTBP2:PHF21A:DGKZ:CAPN5:PDZRN4:LRP1:DTX1:ZIC2:NFATC4:KLF13:MEX3B:GRIN2A:SMG1:SALL1:GSE1:PLEKHH3:C1QL1:MEGF8:BCL11A:SAP130:FAM117B:CTDSP1:ACSL3:GRIK1:DDX17:SLC38A3:HES1:MAPK10:NIPBL:EFNA5:SCUBE3:TRERF1:SP4:GTF2IRD1:PSIP1:CNTFR:GADD45G:COL27A1:GK:FGD1	http://www.gsea-msigdb.org/gsea/msigdb/cards/PAX4_01
TF_targets	GATA4_Q3	173	36	0.000601372	0.0025237	MARCKSL1:SSBP3:FNBP1L:ZBTB18:NRP1:LRRTM3:FAM53B:LMO2:PHF21A:DLG2:CRYAB:SOX5:AKAP6:PNMA1:TMEM100:ZNF521:NEDD4L:MEIS1:LRRTM4:ZEB2:SCN3A:CARF:NNAT:DDX17:KLHDC8B:ZIC4:ZIC1:LIFR:CPEB4:E2F3:TRERF1:CNR1:STC1:ELAVL2:ZNF462:PCYT1B	http://www.gsea-msigdb.org/gsea/msigdb/cards/GATA4_Q3
TF_targets	RTTTNNNYTGGM_UNKNOWN	106	25	0.000604034	0.0025237	ZNF436:CNIH2:LRP1:CAB39L:ZIC2:NOVA1:ZNF423:PPP1R1B:SPAG9:FBXO11:BCL11A:PCMTD2:SLC38A3:KCTD6:FOXP1:CCDC80:ZIC4:ZIC1:GRIA1:SCUBE3:ETV1:HAS2:RFX3:PCYT1B:DCX	http://www.gsea-msigdb.org/gsea/msigdb/cards/RTTTNNNYTGGM_UNKNOWN
TF_targets	ACCTGTTG_UNKNOWN	124	28	0.000620487	0.00255787	SAMD11:BCL9:SORCS3:NANOS1:SHF:EPN2:MRC2:BPTF:CASKIN2:BCL11A:SESTD1:UNC80:CBLN4:HUNK:YPEL1:ILDR1:ZIC4:SEL1L3:RASGEF1B:FOXO3:EYA4:KCND2:MTUS1:MMP16:KCNQ3:PHF2:NOTCH1:NUDT10	http://www.gsea-msigdb.org/gsea/msigdb/cards/ACCTGTTG_UNKNOWN
TF_targets	FAC1_01	167	35	0.000620598	0.00255787	ZNF362:GRIK3:DNALI1:SRGAP2:FAM107B:FAM53B:MPPED2:DLG2:SOX5:CALCOCO1:PNMA1:NRXN3:BMF:NKD1:BRCA1:CACNA1G:FBXO11:BCL11A:AFF3:ZC3H6:CHD6:MTMR3:ACVR2B:FOXP1:ROBO1:KLF15:ZIC4:ZIC1:RUFY3:ANKH:APC:EYA4:HAS2:TMEFF1:EFNB1	http://www.gsea-msigdb.org/gsea/msigdb/cards/FAC1_01
TF_targets	MZF1_02	180	37	0.000649402	0.00265863	ARID1A:ELAVL4:SSBP3:ATP1A2:XPR1:SKIDA1:ZEB1:KCNIP2:VAX1:GPR162:SLC22A17:NFATC4:BCL11B:SALL1:DHX40:MED13:MRC2:CASKIN2:ZNF532:GRIN2D:DNMT3A:LRRTM4:SEMA4C:SLC25A12:FAM117B:UNC80:ASXL1:HIC2:FOXP1:JAKMIP2:TRERF1:SP4:KMT2E:SLC4A2:ELAVL2:ZNF462:CHRDL1	http://www.gsea-msigdb.org/gsea/msigdb/cards/MZF1_02
TF_targets	AP2GAMMA_01	206	41	0.000680245	0.00274801	ARID1A:MARCKSL1:ZNF362:GRIK3:SPATA6:ZNF687:LDB1:CRYAB:SOX5:ZNF385A:DTX3:PLXNC1:MYH7:CALM1:KLF13:NEO1:SMG1:EFNB3:GAS7:CNP:SPAG9:MED13:SOX9:NOTCH3:CENPB:MAFB:DSCAM:DGCR2:SLC6A11:CPEB4:E2F3:USP49:TRERF1:POU3F2:SP4:NYAP1:TSPAN33:FRMPD1:WNK2:ANGPTL2:CHRDL1	http://www.gsea-msigdb.org/gsea/msigdb/cards/AP2GAMMA_01
TF_targets	ZIC2_01	206	41	0.000680245	0.00274801	PTCH2:CHRNB2:KCNJ10:LRRTM3:RSF1:CRYAB:ZNF385A:ERBB3:LRP1:SMOC1:CKB:TP53BP1:FES:TMEM132E:DHX40:CASKIN2:TGIF1:MEGF8:DACT3:GRIN2D:MYCN:SCRT2:RASSF2:OSBPL2:FANCD2:FOXP1:CADM2:MAPK10:PCDH10:GPM6A:NIPBL:FAXDC2:TRERF1:TSC22D4:KCND2:MTUS1:ZNF462:COL27A1:CRB2:NLGN3:ZMYM3	http://www.gsea-msigdb.org/gsea/msigdb/cards/ZIC2_01
TF_targets	AP4_Q6	168	35	0.000695659	0.00275932	HMGN2:ARID1A:WDTC1:GRIK3:PTCH2:CELF3:LRRN2:ZBTB18:CACNB2:JMJD1C:ZMIZ1:NANOS1:CNIH2:INPPL1:GPR162:APOLD1:GRIN2B:ZNF385A:TRPC4:ABHD4:BCL11B:KLF13:HS3ST4:ZNF646:TRPV1:GAS7:CACNA1G:TMEM100:MAST1:DLL3:CTDSP1:EMILIN3:DOCK4:AIF1L:PCYT1B	http://www.gsea-msigdb.org/gsea/msigdb/cards/AP4_Q6
TF_targets	HFH3_01	137	30	0.000696412	0.00275932	ELAVL4:NFIA:KAT6B:DLG2:NCAM1:RAB3IP:CAB39L:NOVA1:NIN:PNMA1:BCL11B:TYRO3:SCG3:MAP2K5:NKD1:FBXO11:RFTN2:ADAM23:CHD6:DOCK3:CADM2:CDH10:NIPBL:NIM1K:CPEB4:SCUBE3:ETV1:RAD21:SLC44A1:SLITRK2:TMEM257	http://www.gsea-msigdb.org/gsea/msigdb/cards/HFH3_01
TF_targets	IRF1_Q6	187	38	0.000696615	0.00275932	ELAVL4:USF1:PROX1:ZBTB18:SKIDA1:PHF21A:RSF1:DLG2:PDZRN4:ZNF385A:PLXNC1:PCDH9:FOXG1:ARHGAP5:MDGA2:MDGA2:SYNE2:SIPA1L1:NRXN3:BMF:MEGF11:FES:EPN2:SOX11:ZEB2:FIGN:DLX1:ADAM23:SCRT2:NCAM2:DYRK1A:DDX17:ZBTB20:SEMA5B:RUFY3:CDH6:COL9A1:QKI:SLC4A2	http://www.gsea-msigdb.org/gsea/msigdb/cards/IRF1_Q6
TF_targets	P300_01	200	40	0.00071128	0.00279923	RERE:WDTC1:ELAVL4:FNBP1L:KCNT2:ZBTB18:CACNB2:VAX1:CTBP2:MPPED2:PHF21A:KMT2A:CDK17:ASCL1:APPL2:BORA:GSE1:EFNB3:PPP1R1B:RARA:CCDC88A:BCL11A:SEMA4C:DLX1:BLCAP:PREX1:PIK3IP1:FOXP1:ZIC4:ZIC1:HMGCS1:PCDHAC2:E2F3:DPYSL2:ZNF395:SLC44A1:TMEM47:NLGN3:PLP1:GPC3	http://www.gsea-msigdb.org/gsea/msigdb/cards/P300_01
TF_targets	AP2_Q6	220	43	0.000754372	0.00294979	HMGN2:ARID1A:MARCKSL1:ZNF362:SPATA6:FNBP1L:LDB1:SUFU:DAGLA:RAB3IP:PLXNC1:ARHGAP5:SALL1:GSE1:GAS7:CNP:KAT7:MMD:TBX2:MED13:NOTCH3:TMEM59L:SPTBN4:DNMT3A:FBXO11:SLC25A12:SP3:CARF:CENPB:INSM1:MAFB:CRBN:BSN:CPEB4:E2F3:USP49:SOBP:SP4:NYAP1:ENHO:PPP6C:PBX3:ANGPTL2	http://www.gsea-msigdb.org/gsea/msigdb/cards/AP2_Q6
TF_targets	STAT4_01	188	38	0.000774629	0.0030097	CA14:PBX1:CACNA1E:JMJD1C:PHF21A:LRRC32:NCAM1:GRIN2B:ST8SIA1:IKZF4:NUDT4:APPL2:MLXIP:UBL3:FOXG1:KCNK10:FAM81A:RHBDL3:PITPNC1:CASKIN2:TMEM59L:SAP130:ZEB2:SESTD1:FN1:CHD6:ADNP:CTNNB1:STIM2:MAPK10:ARRDC3:NDFIP1:GRIA1:CPEB4:TRERF1:DOCK4:MTUS1:PBK	http://www.gsea-msigdb.org/gsea/msigdb/cards/STAT4_01
TF_targets	MYOD_Q6_01	201	40	0.000787744	0.00304129	STMN1:HMGN2:WDTC1:AGO1:GRIK3:ELAVL4:KCND3:JMJD1C:KCNIP2:GPR162:ERBB3:BCL7A:NFATC4:ZNF710:CACNA1H:CREBBP:MT3:NDRG4:SPAG9:CASKIN2:ELAVL3:NCKAP5:ITGA6:SLC24A3:DSCAM:ZIC4:SORCS2:APBB2:DCLK2:NADK2:ARRDC3:PPP2R2B:CAMK2A:MDGA1:USP49:TSC22D4:GPR37:PSIP1:GADD45G:SLC44A1	http://www.gsea-msigdb.org/gsea/msigdb/cards/MYOD_Q6_01
TF_targets	HNF6_Q6	163	34	0.000804798	0.00308759	RERE:POGZ:XPR1:CCND2:PDZRN4:JPH4:NOVA1:BCL11B:GRIN2A:ARL6IP1:SALL1:THRA:ZNF532:FBXO11:CCDC88A:DLX2:NEK11:ZIC4:ZIC1:PFN2:PDGFRA:CDH10:CDH6:NIPBL:ARRDC3:SOX4:AGPAT4:SP8:LMTK2:TSPAN33:MTUS1:PREX2:TLE1:AK8	http://www.gsea-msigdb.org/gsea/msigdb/cards/HNF6_Q6
TF_targets	RRAGTTGT_UNKNOWN	195	39	0.000823731	0.00314048	RERE:ZNF436:ST6GALNAC5:ACP6:ARHGEF11:USF1:KLHL20:ZEB1:ZNF32:KMT2D:ESPL1:BCL11B:ATP1B2:GAS7:ORMDL3:SPAG9:ZNF521:TCF4:SOX11:DNMT3A:SCRT2:ATRN:RASSF2:SLC24A3:CBLN4:CEP97:ZIC4:NIPBL:ARRDC3:PANK3:PAQR8:CNR1:SOBP:ETV1:KCND2:CNTNAP2:NCALD:ZNF189:TMEM245	http://www.gsea-msigdb.org/gsea/msigdb/cards/RRAGTTGT_UNKNOWN
TF_targets	TGCTGAY_UNKNOWN	390	68	0.000845486	0.00320339	SZT2:KCND3:ADAMTS4:CACNA1E:CDK18:GAD2:NRP1:JMJD1C:LDB1:NANOS1:TUB:DGKZ:MADD:FXYD6:CCND2:PHC1:GRIN2B:PDZRN4:BEST3:FAM124A:SLC22A17:TYRO3:MEX3B:FES:RARA:PLEKHH3:TBX2:MED13:PITPNC1:TCF4:ZNF532:ANKLE1:TRIB2:DNMT3A:FBXO11:MEIS1:LRRTM4:SEMA4C:ZEB2:CHPF:FAM110A:PTPRA:ADNP:RTN4R:LRRN1:CCDC80:NAT8L:RUFY3:WDFY3:PCDH10:PCDH18:CDH10:NREP:PPP2R2B:CAMK2A:E2F3:HIST1H2BJ:GABBR1:ETV1:COL1A2:LRRC4:WDR86:STMN4:ZFPM2:ELAVL2:ZNF462:PTGS1:GPM6B	http://www.gsea-msigdb.org/gsea/msigdb/cards/TGCTGAY_UNKNOWN
TF_targets	HLF_01	202	40	0.000871376	0.00328111	AGO3:ELAVL4:ZNF687:POGZ:ZBTB18:CELF2:PRKG1:ANO1:FCHSD2:FAIM2:BEST3:PNMA1:CALM1:SPRED1:SEMA6D:SECISBP2L:EPN2:MRC2:NPTX1:LRRTM4:NCKAP5:DLX1:CTDSP1:PLCB1:ADNP:BSN:FOXP1:ROBO1:TAGLN3:PFN2:CDH10:ARRDC3:NREP:SPRY4:FOXO3:KLHL7:DLX5:PREX2:ATAD2:CASK	http://www.gsea-msigdb.org/gsea/msigdb/cards/HLF_01
TF_targets	AP2_Q6_01	222	43	0.00091382	0.00341982	STMN1:ARID1A:MARCKSL1:ZNF362:SPATA6:CELSR2:PPP2R5A:LDB1:VWCE:PIANP:SMARCD1:PLXNC1:ASCL1:UNC79:KLF13:SPRED1:NEO1:SALL1:EFNB3:TMEM132E:CNP:MED13:TMEM59L:DMPK:DNMT3A:MAFB:SLC6A11:ACVR2B:CAMKV:SPSB4:NAT8L:NIPBL:CREBRF:SCUBE3:USP49:SOBP:NYAP1:KMT2E:NCOA2:RAD21:ENHO:ANGPTL2:FGD1	http://www.gsea-msigdb.org/gsea/msigdb/cards/AP2_Q6_01
TF_targets	PR_01	103	24	0.000924439	0.00343846	KHDRBS1:ELAVL4:PROX1:JMJD1C:LRRTM3:TMEM86A:DLG2:FAM76B:ADCY6:PCDH8:PCDH9:TYRO3:FES:GREB1:TRIB2:SEMA4C:NCKAP5:FIGN:ITGA6:ADNP:KCTD6:NIPBL:TSPAN33:RNF38	http://www.gsea-msigdb.org/gsea/msigdb/cards/PR_01
TF_targets	FOXM1_01	177	36	0.000934113	0.00345339	STMN1:KHDRBS1:ELAVL4:KCNA2:ARHGEF11:CNTN2:TMEM86A:MADD:CNIH2:NCAM1:CDKN1B:SOX5:LRP1:PCDH9:ABHD4:NFATC4:FOXG1:G2E3:TCF12:PLEKHO2:DLX1:NCAM2:ZBTB20:RGS12:RUFY3:CDH10:JAKMIP2:MDGA1:DLX5:LMTK2:CEP41:SLC4A2:ACTR3B:MTUS1:MTSS1:OPHN1	http://www.gsea-msigdb.org/gsea/msigdb/cards/FOXM1_01
TF_targets	OCT1_05	171	35	0.000970982	0.00356807	HIST2H2AC:KCNT2:ZBTB18:SKIDA1:C2CD5:SOX5:DUSP6:HMGB1:PCDH8:NIN:TMOD2:TCF12:ZNF423:THRA:TCF7L1:DLX1:CDCA7:RFTN2:EMILIN3:ADNP:LRRN1:CAMKV:CADM2:ZBTB20:LDB2:ARAP2:AMBN:GPM6A:RHOBTB3:TRERF1:CEP41:MTUS1:RNF38:GADD45G:GRIA3	http://www.gsea-msigdb.org/gsea/msigdb/cards/OCT1_05
TF_targets	STAT5A_04	146	31	0.000986632	0.00358588	BCL9:PBX1:SKIDA1:JMJD1C:PHF21A:NCAM1:GRIN2B:IKZF4:APPL2:MLXIP:FAM81A:BRD4:ZEB2:LDB2:APBB2:MTTP:SSBP2:ARRDC3:NDFIP1:SPRY4:GRIA1:SOBP:PBK:PAG1:ZFPM2:EXT1:ARC:ELAVL2:RORB:GADD45G:AIF1L	http://www.gsea-msigdb.org/gsea/msigdb/cards/STAT5A_04
TF_targets	CAGNYGKNAAA_UNKNOWN	69	18	0.000987586	0.00358588	WDTC1:GRIK3:ATP1A2:ZBTB18:GAD2:MPPED2:PRKD1:GABRB3:APPBP2:TGIF1:ONECUT2:TRIB2:AFF3:NNAT:EMILIN3:ACVR2B:SOBP:UBR5	http://www.gsea-msigdb.org/gsea/msigdb/cards/CAGNYGKNAAA_UNKNOWN
TF_targets	TBP_01	165	34	0.00100741	0.00362867	ZNF436:HIST2H2BE:HIST2H2AC:CELF3:NOS1AP:SKIDA1:FZD8:LRRTM3:NANOS1:DLG2:GRIN2B:SOX5:PNMA1:CKB:SECISBP2L:MAP2K5:RARA:KAT7:SOX9:DIRAS1:DMPK:MEIS1:TLK1:CBLN4:PATZ1:MGAT3:TEF:KLHDC8B:NAT8L:CPEB4:COL1A2:TSC1:LPAR4:CHRDL1	http://www.gsea-msigdb.org/gsea/msigdb/cards/TBP_01
TF_targets	TTAYRTAA_E4BP4_01	210	41	0.00101127	0.00362867	CLSTN1:ELAVL4:WDR47:POGZ:SYT14:SKIDA1:PRKG1:JMJD1C:LRRTM3:DAGLA:ANO1:FAIM2:RGS6:CALM1:SPRED1:SECISBP2L:CX3CL1:EPN2:NPTX1:BCL11A:KCNJ13:LAMP5:ADNP:BSN:TAGLN3:CHIC2:GPM6A:NIPBL:ARRDC3:MCTP1:NREP:SPRY4:CREBRF:HIST1H1B:FUT9:KMT2E:DPYSL2:PREX2:UBR5:WNK2:MID1IP1	http://www.gsea-msigdb.org/gsea/msigdb/cards/TTAYRTAA_E4BP4_01
TF_targets	GRE_C	92	22	0.00103076	0.00367697	MARCKSL1:ELAVL4:TXNIP:SORL1:GPD1:TCF12:MT2A:MED13:TGIF1:CHST9:ONECUT2:ZNF532:NCKAP5:NNAT:CHD6:ADNP:SLC6A11:CAMKV:EGR1:ANGPTL2:ARX:DCX	http://www.gsea-msigdb.org/gsea/msigdb/cards/GRE_C
TF_targets	IPF1_Q4	178	36	0.00103912	0.00368526	SAMD11:ELAVL4:CACHD1:KCNA2:NRP1:LMO1:ROM1:INPPL1:C2CD5:TYRO3:SEMA6D:TCF12:NEO1:FES:MED13:TGIF1:BCL11A:DYRK1A:ZIC4:ZIC1:SLC10A4:HMGB2:SOX4:SOBP:FOXO3:DLL1:SP8:SNTG1:UBR5:TLE1:SLC44A1:CASK:CCDC120:EFNB1:LPAR4:SLITRK2:TMEM257	http://www.gsea-msigdb.org/gsea/msigdb/cards/IPF1_Q4
TF_targets	E2F_Q3	191	38	0.00105682	0.00372635	STMN1:HMGN2:ZNF362:SSBP3:SMC3:E2F8:ASCL1:PDS5B:ARHGAP11A:SMG1:SALL1:CACNA1G:RAB11B:LIG1:ZIM2:PEG3:MEIS1:CDCA7:CTDSP1:INSM1:DDX17:KIF15:RBPJ:PLK4:SEMA5A:NIPBL:E2F3:HIST1H2AH:CPNE5:MDGA1:USP49:FOXO3:FBXO5:KCND2:EZH2:DPYSL2:ATAD2:ADCY8	http://www.gsea-msigdb.org/gsea/msigdb/cards/E2F_Q3
TF_targets	CDPCR3_01	33	11	0.00110061	0.00385844	NFIA:MARK1:SLAIN1:FOXG1:ZNF710:NTN1:MYT1:ZIC4:ZIC1:HES1:DLX5	http://www.gsea-msigdb.org/gsea/msigdb/cards/CDPCR3_01
TF_targets	ALPHACP1_01	198	39	0.00111509	0.00388688	ZNF362:ELAVL4:SSBP3:SORT1:USP21:KCNT2:ASPM:CNTN2:DGKZ:GLB1L2:ABCD2:ZNF385A:DUSP6:CRYL1:NFATC4:GATM:MEX3B:ABAT:PPP1R1B:SKA2:PRR11:ELAVL3:MEIS1:AFF3:DBI:ZEB2:BRWD1:PCP4:HES1:LDB2:CDH10:CDH6:NIPBL:PPP2R2B:SFRP1:TLE1:SHC3:GRIA3:GPC3	http://www.gsea-msigdb.org/gsea/msigdb/cards/ALPHACP1_01
TF_targets	FOX_Q2	160	33	0.00116652	0.00402917	ZNF436:GRIK3:NFIA:POGZ:SKIDA1:VAX1:NCAM1:CCND2:RAB3IP:FARP1:ZIC5:BCL11B:SCG3:MAP2K5:NEO1:NTN1:TGIF1:FBXO11:ATOH8:MYT1:DOCK3:ZBTB20:CDH10:NREP:CPEB4:SCUBE3:TRERF1:H2AFV:FAM180A:PREX2:EXT1:RFX3:SLITRK2:TMEM257	http://www.gsea-msigdb.org/gsea/msigdb/cards/FOX_Q2
TF_targets	NFAT_Q4_01	192	38	0.00116912	0.00402917	VAX1:PDE3B:CNIH2:ST8SIA1:SOX5:PDZRN4:DTX3:KLF13:ZNF710:GAS7:ORMDL3:RND2:C1QL1:SOX9:MAPK4:NEDD4L:CTDSP1:FOXP1:CADM2:ZIC4:ABLIM2:PCDH10:MIER3:ARRDC3:NREP:E2F3:TRERF1:GSTA4:ETV1:SLC4A2:KMT2C:STC1:UBR5:EXT1:CNTFR:CASK:CHRDL1:GPC3	http://www.gsea-msigdb.org/gsea/msigdb/cards/NFAT_Q4_01
TF_targets	ACAWYAAAG_UNKNOWN	70	18	0.00118333	0.00405522	GRIK3:ELAVL4:PBX1:SKIDA1:MMRN2:DDX6:PCDH8:SPAG9:LRRTM4:ZC3H6:GAD1:FN1:ROBO1:ANKH:DOCK4:PREX2:CASK:DCX	http://www.gsea-msigdb.org/gsea/msigdb/cards/ACAWYAAAG_UNKNOWN
TF_targets	AP4_01	199	39	0.00123054	0.00419345	HMGN2:CRB1:ZBTB18:CACNB2:SKIDA1:ZEB1:JMJD1C:LMO1:DLG2:ZNF385A:LRP1:SLC22A17:TYRO3:TP53BP1:SIN3A:SALL1:EPN2:STARD3:RARA:GRIN2D:SOX11:LTBP1:BCL11A:SEMA4C:DLX1:HES6:CHD6:MTMR3:CTDSPL:ZBTB47:FOXP1:KLF15:ANK2:NIPBL:SSBP2:SPRY4:NXPH1:CCDC136:ANGPTL2	http://www.gsea-msigdb.org/gsea/msigdb/cards/AP4_01
TF_targets	HNF3B_01	142	30	0.0012841	0.00435168	RIMKLA:SKIDA1:VAX1:PHF21A:PDZRN4:RAB3IP:PCDH9:NFATC4:FOXG1:PNMA1:BCL11B:TYRO3:SIN3A:CACNA1H:NKD1:TBX2:ZNF521:ONECUT2:AFF3:ZEB2:RFTN2:PLCB1:GPM6A:CPEB4:SCUBE3:SP8:ZMAT4:ZFPM2:HAS2:SLC44A1	http://www.gsea-msigdb.org/gsea/msigdb/cards/HNF3B_01
TF_targets	POU3F2_01	65	17	0.00130991	0.00441461	NRP1:LRRTM3:VAX1:NANOS1:PDZRN4:NOVA1:KCNK10:BCL11B:ZNF423:FBXO11:MAP2:UNC80:SYNPR:GPM6A:CDH10:SOX4:MAGED2	http://www.gsea-msigdb.org/gsea/msigdb/cards/POU3F2_01
TF_targets	YTAATTAA_LHX3_01	136	29	0.00131845	0.00441897	ARHGEF10L:SSBP3:KAT6B:ADD3:INPPL1:PDZRN4:APPL2:NOVA1:NEO1:ZNF423:PPP1R1B:PITPNC1:ST8SIA3:ZEB2:FIGN:MYT1:SEZ6L:ZBTB20:SEMA5B:LDB2:CDH10:NREP:SOBP:MARCKS:SP8:LRRC4:MTSS1:RORB:SLITRK2:TMEM257	http://www.gsea-msigdb.org/gsea/msigdb/cards/YTAATTAA_LHX3_01
TF_targets	CDC5_01	187	37	0.00135453	0.00451509	COL16A1:PBX1:NRP1:PHF21A:DLG2:PDZRN4:PCDH8:NOVA1:NRXN3:BCL11B:FES:SALL1:NDRG4:RARA:PLEKHH3:NPTX1:TGIF1:FOXP1:ZBTB20:MTTP:CDH6:ARRDC3:NREP:PPP2R2B:CPEB4:SCUBE3:SOBP:GLI3:SNTG1:SGK3:ZFPM2:RORB:TLE1:GK:CHRDL1:GPC3:SLITRK2:TMEM257	http://www.gsea-msigdb.org/gsea/msigdb/cards/CDC5_01
TF_targets	IK2_01	194	38	0.00142546	0.00470017	NFIA:FNBP1L:CA14:ZEB1:CRYAB:CDKN1B:GRIN2B:ADCY6:LRP1:HMGA2:RFX4:NFATC4:IRF2BPL:BMF:TYRO3:TGIF1:LTBP1:BCL11A:DLX1:NNAT:PCK1:DDX17:ACVR2B:BOC:GRAMD1C:HES1:GPM6A:SNCAIP:ARAP3:TNFRSF21:AGPAT4:NXPH1:ETV1:DOCK4:NCOA2:ZFPM2:SHC3:GDI1	http://www.gsea-msigdb.org/gsea/msigdb/cards/IK2_01
TF_targets	MYOD_01	194	38	0.00142546	0.00470017	HMGN2:AGO1:ELAVL4:CACNB2:MPPED2:GAL3ST3:GPR162:ERBB3:PLXNC1:FES:MT3:GSE1:RARA:SKA2:PRR11:CASKIN2:WBP2:GRIK5:MEGF8:ST3GAL5:ITGA6:HES6:CHD6:DSCAM:EIF4ENIF1:SORCS2:ARRDC3:EGR1:CAMK2A:CCNJL:TNFRSF21:ETV1:GPR37:TSPAN33:CEP41:PTK2B:PSIP1:FRMPD1	http://www.gsea-msigdb.org/gsea/msigdb/cards/MYOD_01
TF_targets	RREB1_01	162	33	0.00145217	0.0047625	RERE:ELAVL4:BCL9:COLGALT2:GPR158:SYNPO2L:GRIN2B:ZNF385A:LRP1:MYH7:NFATC4:ARHGAP5:CALM1:FES:PPP1R1B:ZNF532:RAB11B:NOVA2:GRIN2D:FBXO11:DLX1:KCNJ13:PLCB1:ADNP:GNAZ:RUFY3:TRERF1:SP4:NYAP1:ZNF462:ARX:FAM155B:BRWD3	http://www.gsea-msigdb.org/gsea/msigdb/cards/RREB1_01
TF_targets	RYTGCNWTGGNR_UNKNOWN	89	21	0.00158894	0.00518319	CACNB2:LRRTM3:MPPED2:PHF21A:CNIH2:FXYD6:GPR162:RFX4:KATNAL1:NFATC4:TP53BP1:LPIN2:GRIN2D:NNAT:TIMP4:KLHDC8B:MAPK10:ANK2:CAMK2A:PTK2B:NLGN3	http://www.gsea-msigdb.org/gsea/msigdb/cards/RYTGCNWTGGNR_UNKNOWN
TF_targets	GCCNNNWTAAR_UNKNOWN	113	25	0.00160785	0.00521695	ARID1A:ELAVL4:BCL9:CA14:ZBTB18:VAX1:INPPL1:CDKN1B:SOX5:GRASP:HMGA2:RFX4:JPH4:NFATC4:FES:NPTX1:TMEM59L:ZFP82:DMPK:TRIB2:CTDSP1:EGR1:SOX4:SCUBE3:ABCA1	http://www.gsea-msigdb.org/gsea/msigdb/cards/GCCNNNWTAAR_UNKNOWN
TF_targets	CEBPA_01	189	37	0.00165153	0.00530227	XPR1:CACNB2:SKIDA1:ZEB1:C2CD5:RAB3IP:ZIC2:NRXN3:SPRED1:FES:SALL1:THRA:TBC1D16:ONECUT2:SOX11:FBXO11:TCF7L1:NCKAP5:FIGN:SLC25A12:DLX1:SP3:KCNJ13:SIRPA:PROS1:ZBTB20:MTTP:ARRDC3:MCTP1:NREP:SOBP:SP8:KMT2E:STC1:NOTCH1:CASK:AFF2	http://www.gsea-msigdb.org/gsea/msigdb/cards/CEBPA_01
TF_targets	GATAAGR_GATA_C	189	37	0.00165153	0.00530227	ELAVL4:NFIA:ADD3:NANOS1:LMO2:ENO2:SOX5:MYH7:NRXN3:GATM:SALL1:LCAT:GSE1:SPAG9:USH1G:ONECUT2:KDM3A:PSD4:FIGN:KCNJ13:TMX4:MYT1:DYRK1A:ROBO1:CCDC80:ADAMTS3:HMGCS1:SPRY4:TUBB2B:GABBR1:SCUBE3:ETV1:CDK14:LMTK2:STC1:GADD45G:AIF1L	http://www.gsea-msigdb.org/gsea/msigdb/cards/GATAAGR_GATA_C
TF_targets	STAT5A_01	190	37	0.00182019	0.00581317	MASP2:NFIA:ADAMTS4:NRP1:VAX1:PHC1:APOLD1:ST8SIA1:IKZF4:PAN2:RFX4:NFATC4:NRXN3:SEMA6D:ZNF423:RARA:TMEM100:C1QTNF1:LAMA1:ZNF532:RAB11B:ZNF235:ASXL1:PROS1:SMC4:AMBN:MAPK10:MTTP:SCRG1:CREBRF:HACE1:GRB10:CEP41:STC1:LAPTM4B:NCALD:GK	http://www.gsea-msigdb.org/gsea/msigdb/cards/STAT5A_01
TF_targets	E2F1_Q3_01	217	41	0.00193907	0.00616058	STMN1:HMGN2:ELAVL4:SLC35D1:KCND3:XPR1:VAX1:PHF21A:RSF1:NCAM1:DUSP6:ALDH6A1:CALM1:KLF13:GRIN2A:NTN1:RND2:MRC2:ZNF521:TMEM59L:APOE:MEIS1:ST3GAL5:ADAM23:CTDSP1:CENPB:INSM1:ELMO2:NAT8L:PLK4:HIST1H2AH:CPNE5:ZNF318:FOXO3:MARCKS:KMT2E:EZH2:UBR5:ATAD2:ENHO:ARX	http://www.gsea-msigdb.org/gsea/msigdb/cards/E2F1_Q3_01
TF_targets	ZIC1_01	204	39	0.00197867	0.00625383	KAZN:ZNF362:SZT2:PTCH2:CA14:USP21:CDK18:ARHGEF17:CRYAB:CDKN1B:ERBB3:LRP1:KCNK10:KLF13:FES:SALL1:NTN1:CASKIN2:GRIN2D:CCDC88A:SAP130:ERBB4:FANCD2:SLC38A3:SPRY4:USP49:TRERF1:ZNF318:EYA4:TSC22D4:KCND2:SLC4A2:MTUS1:CRB2:NOTCH1:MID1IP1:NLGN3:ZMYM3:BRWD3	http://www.gsea-msigdb.org/gsea/msigdb/cards/ZIC1_01
TF_targets	GATA1_01	191	37	0.0020036	0.00625601	RERE:KIF1B:NFIA:PROX1:SUFU:ADD3:RSF1:FAM181B:DLG2:GRIN2B:LRP1:PLXNC1:PCDH8:SLAIN1:GRIN2A:ZNF423:SALL1:KAT7:TCF7L1:SP3:SLC4A3:BLCAP:DYRK1A:ATP2B2:ZIC4:ZIC1:TSPAN5:PLK4:PPP2R2B:RGL2:TRERF1:SOBP:LRRC4:DPYSL2:PTP4A3:ELAVL2:MAGED2	http://www.gsea-msigdb.org/gsea/msigdb/cards/GATA1_01
TF_targets	E2A_Q2	178	35	0.00201013	0.00625601	WDTC1:GRIK3:ELAVL4:CNTN2:KCNIP2:DGKZ:CRYAB:GPR162:LRP6:BCL7A:DCT:NFATC4:NETO2:GSE1:EPN2:BPTF:ZNF532:ELAVL3:MAST1:DLX2:ITGA6:DSCAM:EIF4ENIF1:NAT8L:APBB2:NADK2:ARRDC3:PPP2R2B:MDGA1:EYA4:LMTK2:PSIP1:GADD45G:NOTCH1:GK	http://www.gsea-msigdb.org/gsea/msigdb/cards/E2A_Q2
TF_targets	CRX_Q4	178	35	0.00201013	0.00625601	SAMD11:HMGN2:IGSF3:ZBTB18:JMJD1C:ENTPD1:KCNIP2:CTBP2:GRIN2B:ZNF385A:FOXG1:NRXN3:NEO1:MED13:DMPK:ARHGAP35:LTBP1:BCL11A:MEIS1:LRRTM4:ERBB4:ZBTB20:LDB2:NIPBL:LIFR:SSBP2:CAMK2A:CPEB4:E2F3:HIST1H1C:MDGA1:EYA4:NCOA2:ANGPTL2:CASK	http://www.gsea-msigdb.org/gsea/msigdb/cards/CRX_Q4
TF_targets	YY1_01	198	38	0.00208849	0.00646451	KIF1B:ZNF687:CASQ1:KCNT2:SRGAP2:CACNB2:INPPL1:DDX6:ING4:GPR162:GRIN2B:PDZRN4:YPEL3:ZNF646:BPTF:TCF4:ZEB2:SCN3A:DLX1:CTDSP1:ADNP:NCAM2:HIC2:PLXNB1:PFN2:NAT8L:RGS12:CEP135:HMGB2:CDH10:CDH6:SPRY4:PPP2R2B:ATP10B:E2F3:SOBP:KMT2E:PBX3	http://www.gsea-msigdb.org/gsea/msigdb/cards/YY1_01
TF_targets	AP2REP_01	140	29	0.00210073	0.00646451	ARID1A:WDTC1:COL16A1:MARCKSL1:ADAMTS4:PBX1:JMJD1C:FXYD6:KMT2A:ATN1:PDZRN4:IKZF4:ZIC5:GRIN2A:LCAT:BRD4:DNMT3A:ADNP:ATP2B2:EFNA5:TUBB2B:EYA4:NXPH1:FAM180A:FRMPD1:PTGDS:NUDT10:EFNB1:NLGN3	http://www.gsea-msigdb.org/gsea/msigdb/cards/AP2REP_01
TF_targets	RSRFC4_01	172	34	0.00210891	0.00646451	EXTL1:ZNF362:ELAVL4:ST6GALNAC5:CASQ1:ZBTB18:LRRC20:GAL3ST3:DLG2:GRIN2B:SOX5:PCDH9:SIPA1L1:NRXN3:TYRO3:MAP2K5:ATP1B2:TIMP2:DIRAS1:LRRTM4:ADAM23:SLC32A1:EEF1A2:FOXP1:ARAP2:PDGFRA:RASGEF1B:CPEB4:DLX5:ACTR3B:ZFPM2:HAS2:SLC44A1:MID1IP1	http://www.gsea-msigdb.org/gsea/msigdb/cards/RSRFC4_01
TF_targets	AAAYWAACM_HFH4_01	192	37	0.00220279	0.00667311	HMGN2:GRIK3:PBX1:SPON1:NCAM1:NRXN3:BCL11B:SCG3:NEO1:SIN3A:NKD1:NTN1:SDK2:EPB41L3:TCF4:ATOH8:RFTN2:IDH1:INSM1:ASXL1:C1QTNF6:LRRC3B:DOCK3:CADM2:GSX2:SCRG1:CDH10:NIPBL:NREP:SNCAIP:CREBRF:RGL2:H2AFV:RAD21:SLC44A1:NLGN3:SLITRK2:TMEM257	http://www.gsea-msigdb.org/gsea/msigdb/cards/AAAYWAACM_HFH4_01
TF_targets	OCT1_03	166	33	0.00220978	0.00667311	WDR47:ACP6:NRP1:PRKG1:FAM53B:LMO1:MPPED2:TP53I11:SOX5:TP53BP1:NEO1:ZNF423:SALL1:PLEKHH3:TCF4:FBXO11:TLK1:DLX1:DLX2:DYRK1A:DDX17:POLDIP3:SLC6A11:GRAMD1C:PDGFRA:CDH6:LIFR:MCTP1:PPP2R2B:FOXO3:FRMPD1:RMI1:GPC3	http://www.gsea-msigdb.org/gsea/msigdb/cards/OCT1_03
TF_targets	GATA1_02	166	33	0.00220978	0.00667311	ELAVL4:KCNJ10:XPR1:ZBTB18:FAM107B:CACNB2:SKIDA1:SUFU:PLEKHB1:ING4:AMIGO2:ADCY6:IKZF4:RFX4:ZNF219:GLG1:RHBDL3:SOX11:FBXO11:KDM3A:PSD4:HNMT:KCNJ13:MYT1:PDGFRA:GPM6A:LIFR:SEMA6A:SPRY4:SCUBE3:ZMAT4:UBR5:ELAVL2	http://www.gsea-msigdb.org/gsea/msigdb/cards/GATA1_02
TF_targets	CEBP_C	147	30	0.00226158	0.00676899	RERE:CELF3:PROX1:JMJD1C:LRRTM3:NUMA1:LRTOMT:DLG2:IKZF4:RFX4:ITPK1:BCL11B:CHST9:MEIS1:NCKAP5:DLX1:CHD6:FOXP1:BOC:ZIC4:ZIC1:PDGFRA:APC:JAKMIP2:SOX4:FOXO3:ETV1:ZMAT4:RNF38:MAGED2	http://www.gsea-msigdb.org/gsea/msigdb/cards/CEBP_C
TF_targets	MYB_Q5_01	199	38	0.00229099	0.00676899	ZNF362:ELAVL4:SRGAP2:SKIDA1:ARHGAP12:PDE3B:CCND2:SOX5:KMT2D:HMGA2:BEST3:PLXNC1:RFX4:PCDH9:RASA3:MDGA2:MDGA2:PNMA1:FAM181A:SEMA6D:TCF12:SPAG9:LTBP1:FIGN:DLX2:HES6:DSCAM:ADAMTS3:SSBP2:RHOBTB3:BRD8:KIF20A:CAMK2A:CDK14:KMT2E:CRISPLD1:RFX3:IL11RA:ZNF462	http://www.gsea-msigdb.org/gsea/msigdb/cards/MYB_Q5_01
TF_targets	E2F_Q6_01	199	38	0.00229099	0.00676899	STMN1:HMGN2:MARCKSL1:ZNF362:ZNF687:SMC3:DCLRE1A:E2F8:GRIA4:PAN2:ZDHHC17:DUSP6:PDS5B:ARHGAP11A:SMG1:SALL1:RND2:CACNA1G:RAB11B:LIG1:ZIM2:PEG3:CDCA7:DDX17:SFMBT1:RBPJ:PLK4:SEMA5A:NIPBL:E2F3:USP49:FBXO5:KCND2:CASP2:EZH2:DPYSL2:ATAD2:SMC2	http://www.gsea-msigdb.org/gsea/msigdb/cards/E2F_Q6_01
TF_targets	E2F_01	57	15	0.00231118	0.00676899	MARCKSL1:ELAVL4:DCHS1:GRIA4:ALDH6A1:CHD6:ADNP:HMGXB4:SFMBT1:SMC4:E2F3:HIST1H2AH:HIST1H2BO:CASP2:NLGN3	http://www.gsea-msigdb.org/gsea/msigdb/cards/E2F_01
TF_targets	CEBPGAMMA_Q6	186	36	0.00232149	0.00676899	CELF2:SKIDA1:JMJD1C:ENTPD1:FAM53B:CTBP2:E2F8:DLG2:CDKN1B:GRIN2B:PDZRN4:TMPO:FARP1:NOVA1:FES:SALL1:SPAG9:DHX40:KCNF1:DLX1:KCNJ13:ZBTB20:LDB2:PDGFRA:PCDH18:NIPBL:SEMA6A:TRERF1:SOBP:SP8:STC1:ST18:NCALD:ELAVL2:RORB:SLITRK2:TMEM257	http://www.gsea-msigdb.org/gsea/msigdb/cards/CEBPGAMMA_Q6
TF_targets	LXR_DR4_Q3	74	18	0.00232864	0.00676899	COL16A1:ADAMTS4:MSANTD2:HEPACAM:DTX3:RARA:SKA2:PRR11:LRP3:SPTBN4:ACSL3:MAFB:FOXP1:PODXL2:ABCA1:MID1IP1:FAM155B:BRWD3	http://www.gsea-msigdb.org/gsea/msigdb/cards/LXR_DR4_Q3
TF_targets	PAX6_01	74	18	0.00232864	0.00676899	LRRN2:JMJD1C:MAP2K5:TCF4:CHD6:DSCAM:GNAZ:ZBTB20:PDGFRA:GPM6A:RHOBTB3:SOX4:TRERF1:ETV1:CNTFR:RORB:CHRDL1:SLITRK2:TMEM257	http://www.gsea-msigdb.org/gsea/msigdb/cards/PAX6_01
TF_targets	NKX25_02	173	34	0.00233031	0.00676899	ARHGEF10L:HMGN2:ACP6:TET1:FAM53B:INPPL1:PDZRN4:LRP1:HMGA2:PCDH9:KCTD12:TCF12:MAP2K5:NEO1:ZNF423:ONECUT2:LTBP1:GAD1:DLX1:CBLN4:SEZ6L:SEMA5B:RGS12:ABLIM2:GSX2:SLC4A4:ARRDC3:DLX5:DOCK4:CEP41:HAS2:ELAVL2:NOTCH1:DCX	http://www.gsea-msigdb.org/gsea/msigdb/cards/NKX25_02
TF_targets	WGGAATGY_TEF1_Q6	274	49	0.002505	0.00724195	ARID1A:CA14:POGZ:PAQR6:IER5:SKIDA1:JMJD1C:FAM53B:TMEM86A:CRYAB:SCN8A:CALCOCO1:TRPC4:MYH7:SPRED1:SIN3A:EFNB3:STARD3:PLEKHH3:CACNA1G:APPBP2:TGIF1:LDLRAD4:RAB11B:APOE:DMPK:BCL11A:ACSL3:KCNJ13:ATRN:RASSF2:ASXL1:PLXNB1:ZIC1:CHIC2:PDGFRA:MAPK10:HMGB2:GPM6A:FAT1:LIFR:FOXO3:RADIL:PGAM2:KMT2E:TSPAN33:MTSS1:ZNF462:GDI1	http://www.gsea-msigdb.org/gsea/msigdb/cards/WGGAATGY_TEF1_Q6
TF_targets	CCAATNNSNNNGCG_UNKNOWN	52	14	0.00253708	0.0073001	PSRC1:ST8SIA1:TMPO:APC2:ELAVL3:MEIS1:SAP130:PIK3IP1:HES1:GPX3:CREBRF:HIST1H1C:ETV1:ARX	http://www.gsea-msigdb.org/gsea/msigdb/cards/CCAATNNSNNNGCG_UNKNOWN
TF_targets	GATA1_03	174	34	0.00257142	0.00736415	WDTC1:ELAVL4:ZEB1:ADD3:ENO2:GRIN2B:SOX5:ERBB3:PCDH9:TTBK2:AQP4:GREB1:LTBP1:FBXO11:ZEB2:PCK1:BSN:FOXP1:CCDC80:KLF15:ZIC1:HES1:RBPJ:ADAMTS3:GABBR1:SCUBE3:ETV1:DNAH11:ZMAT4:MMP16:ZFPM2:PPP1R16A:RMI1:EFNB1	http://www.gsea-msigdb.org/gsea/msigdb/cards/GATA1_03
TF_targets	YTATTTTNR_MEF2_02	494	80	0.00278675	0.00794355	ZNF362:ELAVL4:NFIA:ST6GALNAC5:KCND3:CASQ1:CNTN2:MARK1:ZBTB18:FAM107B:GPR158:JMJD1C:KAT6B:KCNIP2:SBF2:ANO1:INPPL1:DLG2:CRYAB:NCAM1:GRIN2B:PDZRN4:RFX4:NBEA:PCDH9:ZIC5:SIPA1L1:PNMA1:NRXN3:SCG3:MAP2K5:GLG1:EPN2:RHBDL3:MED13:TIMP2:DMPK:GRIN2D:FBXO11:BCL11A:TLK1:SP3:SESTD1:PGAP1:ADAM23:SIRPA:EEF1A2:GRIK1:FOXP1:KLF15:HES1:ARAP2:PDGFRA:LIFR:ARRDC3:NREP:SEMA6A:E2F3:SOX4:SCUBE3:PHF3:SOBP:GPER1:ETV1:SP4:PGAM2:COL1A2:KMT2E:GRM8:LRRC4:ACTR3B:STC1:ZFPM2:HAS2:RFX3:PBX3:AK8:TSC1:CASK:GRIA3	http://www.gsea-msigdb.org/gsea/msigdb/cards/YTATTTTNR_MEF2_02
TF_targets	GATA1_04	149	30	0.00280229	0.00795069	SAMD11:LMO2:PHF21A:ENO2:ATN1:GRIN2B:PAN2:ENOX1:HS3ST4:GSE1:FBXO11:PSD4:BSN:PLCXD2:CCDC80:ZBTB20:ZIC1:HES1:PDGFRA:AMBN:ANK2:SCUBE3:SOBP:EYA4:TMEM65:GADD45G:AIF1L:EFHC2:MAGED2:SLITRK2:TMEM257	http://www.gsea-msigdb.org/gsea/msigdb/cards/GATA1_04
TF_targets	GATTGGY_NFY_Q6_01	946	141	0.00286738	0.00809769	PER3:KIF1B:ZNF436:STMN1:HMGN2:ZNF362:ELAVL4:SSBP3:WDR47:PSRC1:SORT1:TXNIP:BCL9:HIST2H2BE:HIST2H2AC:USP21:PBX1:IER5:CACNA1E:CDK18:PPP2R5A:CENPF:GPR137B:FZD8:LRRC20:KCNIP2:SUFU:VAX1:NANOS1:E2F8:DGKZ:TM7SF2:FAM76B:NCAM1:ST8SIA1:ESPL1:ZNF385A:PAN2:HMGA2:CIT:PCDH9:BORA:ZIC5:NFATC4:ALDH6A1:ARHGAP11A:CORO7:ABAT:COQ7:SALL1:TOP2A:PLEKHH3:BRCA1:RUNDC3A:PDK2:MMD:SKA2:PRR11:SOX9:CASKIN2:WBP2:TGIF1:UHRF1:RAB11B:ELAVL3:MYH14:ZIM2:PEG3:DPYSL5:LTBP1:MEIS1:DBI:SAP130:ZEB2:NEB:DLX1:DLX2:KCNJ13:PASK:FAM110A:GPCPD1:DZANK1:INSM1:PIK3IP1:C1QTNF6:TEF:LRRN1:MLH1:CELSR3:SYNPR:CADM2:PLCXD2:ZBTB20:IFT122:LDB2:RBPJ:AMBN:RUFY3:PCDH10:HMGB2:CDH10:CDH6:HMGCS1:ARRDC3:EFNA5:BRD8:KIF20A:GPX3:CREBRF:CPEB4:TUBB2B:SOX4:HIST1H1C:HIST1H2BC:HIST1H2BH:HIST1H1B:CDK19:MARCKS:SP8:RASA4:KMT2E:CEP41:CASP2:ACTR3B:STC1:DPYSL2:STMN4:PTK2B:ZMAT4:SFRP1:ELAVL2:IL11RA:TLE1:RMI1:SHC3:ZNF189:PBX3:ARX:DCX:GRIA3:GPC3	http://www.gsea-msigdb.org/gsea/msigdb/cards/GATTGGY_NFY_Q6_01
TF_targets	TFIIA_Q6	196	37	0.0031802	0.00893973	PDIK1L:COL16A1:SZT2:CA14:KCNJ10:IER5:CNTN2:JMJD1C:ADD3:VAX1:INPPL1:CRYAB:DTX1:BCL7A:ZIC2:NIN:VASH1:TTBK2:FBXO11:MEIS1:SAP130:DSCAM:ZBTB47:MAPK10:NIPBL:SNCAIP:EGR1:SP8:PTK2B:SFRP1:RNF38:ABCA1:TSC1:NLGN3:PLP1:CHRDL1:GPC3	http://www.gsea-msigdb.org/gsea/msigdb/cards/TFIIA_Q6
TF_targets	MEF2_02	157	31	0.00329024	0.00920663	EXTL1:ZNF362:ELAVL4:ST6GALNAC5:ATP1A2:CASQ1:ZBTB18:SYNPO2L:DLG2:GRIN2B:SOX5:RFX4:NBEA:SIPA1L1:GABRB3:TYRO3:ATP1B2:TIMP2:DIRAS1:ADAM23:SLC32A1:TEF:KLHDC8B:FOXP1:ARAP2:RASGEF1B:NREP:CPEB4:ADRA1A:AK8:CASK	http://www.gsea-msigdb.org/gsea/msigdb/cards/MEF2_02
TF_targets	PAX4_03	190	36	0.00336548	0.00937369	ZNF436:STMN1:PBX1:DCLRE1A:GRIN2B:ST8SIA1:LRP1:ZIC5:ZIC2:NFATC4:ARHGAP5:MEX3B:ACAN:CREBBP:C1QL1:SPAG9:NEDD4L:ZNF532:BCL11A:TLK1:SCRT2:PLCB1:DBNDD2:CBLN4:MGAT3:ACVR2B:ANK2:NIPBL:NREP:SEMA6A:SP4:DPYSL2:ZNF462:NLGN3:CITED1:GRIA3	http://www.gsea-msigdb.org/gsea/msigdb/cards/PAX4_03
TF_targets	TAAYNRNNTCC_UNKNOWN	119	25	0.00338068	0.00937369	SSBP3:ZBTB18:ZEB1:FAM53B:FAM181B:NUDT4:ARHGAP5:ZNF646:ZNF423:PPP1R1B:ST8SIA3:GRIN2D:MAP2:ELMO2:SEMA5B:ZIC4:GPM6A:CAMK2A:SOX4:MDGA1:FOXO3:MARCKS:FAM180A:SLC4A2:ZFPM2	http://www.gsea-msigdb.org/gsea/msigdb/cards/TAAYNRNNTCC_UNKNOWN
TF_targets	SP3_Q3	204	38	0.00357765	0.00987497	ZNF436:PDIK1L:MARCKSL1:AGO3:XPR1:CNTN2:SAMD8:KCNIP2:VWCE:ROM1:GRIN2B:ASCL1:BCL7A:NFATC4:IRF2BPL:NEO1:ADAMTS7:GRIN2A:EFNB3:CACNA1G:CASKIN2:LAMA1:RAB11B:DNMT3A:SP3:CTDSP1:PATZ1:FOXP1:CADM2:ADAMTS3:MAPK10:SCUBE3:TRERF1:SLC4A2:ENHO:CNTFR:GADD45G:MAGED2	http://www.gsea-msigdb.org/gsea/msigdb/cards/SP3_Q3
TF_targets	MYOGENIN_Q6	191	36	0.00368179	0.0100713	NBL1:HMGN2:ARID1A:WDTC1:AGO1:GRIK3:SORT1:KCNA2:IGSF3:CASQ1:GPR37L1:ZBTB18:SYNPO2L:KCNIP2:DGKZ:GPR162:COL2A1:HMGA2:BEST3:DCT:SMOC1:CRIP2:XYLT1:EPN2:SRCIN1:RARA:CNP:TGIF1:NEDD4L:ELAVL3:MAST1:DMPK:PLEKHA4:ATOH8:ST3GAL5:ITGA6	http://www.gsea-msigdb.org/gsea/msigdb/cards/MYOGENIN_Q6
TF_targets	RORA1_01	191	36	0.00368179	0.0100713	GRIK3:ELAVL4:BCL9:ZNF687:NAV1:CNTN2:CACNB2:NRP1:JMJD1C:RTN3:UBL3:RGS6:TTBK2:NEO1:ABAT:ARL6IP1:CX3CL1:ATP1B2:SPAG9:ONECUT2:CCDC88A:NCKAP5:LDB2:PCDH18:JAKMIP2:GRIA1:GTF2IRD1:RASA4:ZMAT4:SNTG1:PSIP1:CNTFR:ARX:GK:LPAR4:CHRDL1	http://www.gsea-msigdb.org/gsea/msigdb/cards/RORA1_01
TF_targets	IRF7_01	178	34	0.00376197	0.0102446	ZNF362:MAP3K8:NRP1:MSANTD2:GPR162:LRP6:SOX5:PLXNC1:RFX4:JPH4:SIPA1L1:SECISBP2L:TCF12:MAP2K5:ACSBG1:PHLPP1:ANGPTL4:NOVA2:LRRTM4:KDM3A:DLX1:DDX17:LDB2:ARRDC3:E2F3:SOX4:SCUBE3:SOBP:AGPAT4:RFX3:ELAVL2:TSC1:SLITRK2:TMEM257:GDI1	http://www.gsea-msigdb.org/gsea/msigdb/cards/IRF7_01
TF_targets	E2F1_Q4_01	198	37	0.00379469	0.0102878	STMN1:HMGN2:ZNF362:ZNF687:SMC3:DCLRE1A:E2F8:NUMA1:LRTOMT:PAN2:ZDHHC17:ARHGAP11A:SIN3A:SMG1:SALL1:DHX40:RAB11B:KDM3A:CCNT2:CDCA7:INSM1:PATZ1:DDX17:RBPJ:SEMA5A:NIPBL:E2F3:HIST1H2AH:USP49:FBXO5:KCND2:CASP2:EZH2:DPYSL2:ATAD2:ELAVL2:SMC2	http://www.gsea-msigdb.org/gsea/msigdb/cards/E2F1_Q4_01
TF_targets	AMEF2_Q6	185	35	0.00389778	0.0105206	ZNF436:HMGN2:ZNF362:ZBTB18:JMJD1C:CTBP2:GAL3ST3:INPPL1:DLG2:GRIN2B:SOX5:PDZRN4:BEST3:RTN1:SALL1:TBC1D16:AFF3:NCKAP5:DBNDD2:NAT8L:SLC4A4:CDH10:SNCAIP:PPP2R2B:HIST1H1E:COL9A1:ETV1:MTUS1:HAS2:RFX3:ELAVL2:RORB:SLC44A1:PCYT1B:CHRDL1	http://www.gsea-msigdb.org/gsea/msigdb/cards/AMEF2_Q6
TF_targets	OLF1_01	206	38	0.00424318	0.0114024	CA14:ATP1A2:CACNA1E:ENTPD1:SCN4B:SOX5:ADCY6:NUDT4:NFATC4:SHF:NEO1:SNN:HS3ST4:RND2:ELAVL3:TMEM59L:GRIN2D:ZNF8:ZNF8:DPYSL5:AFF3:ZEB2:GRIK1:DDX17:STIM2:RUFY3:EGR1:CCNJL:COL23A1:SCUBE3:HACE1:SDK1:TSC22D4:KMT2E:NCOA2:FRMPD1:MAGED2:NLGN3:DCX	http://www.gsea-msigdb.org/gsea/msigdb/cards/OLF1_01
TF_targets	CDPCR1_01	90	20	0.00426713	0.0114164	VAX1:E2F8:KMT2A:COL2A1:RFX4:NOVA1:FOXG1:NRXN3:THRA:KAT7:TRIB2:MEIS1:EEF1A2:KLF15:PFN2:GSX2:EGR1:PHF3:ETV1:EXT1	http://www.gsea-msigdb.org/gsea/msigdb/cards/CDPCR1_01
TF_targets	ZID_01	207	38	0.00461365	0.0122451	GRIK3:ZEB1:JMJD1C:DCHS1:PIANP:ERBB3:HMGB1:IRF2BPL:KCNK10:TP53BP1:SECISBP2L:METRN:ZNF646:SETBP1:TCF4:PHLPP1:CERS1:LTBP1:SCRT2:CBLN4:C1QTNF6:FOXP1:TAGLN3:SPSB4:ZIC4:ZIC1:RBPJ:ANKH:PPP2R2B:HIST1H2AD:ZKSCAN8:MARCKS:SP4:TSC22D4:SHC3:TMEFF1:NLGN3:PLP1	http://www.gsea-msigdb.org/gsea/msigdb/cards/ZID_01
TF_targets	FOXD3_01	141	28	0.0046493	0.0122451	POGZ:FAM107B:NRP1:LRRTM3:FAM53B:NOVA1:NRXN3:BCL11B:TYRO3:SCG3:NEO1:NTN1:ATCAY:FBXO11:KDM3A:AFF3:ZEB2:RFTN2:GNAZ:SNCAIP:SCUBE3:MARCKS:GTF2IRD1:KMT2E:HAS2:SLC44A1:PCYT1B:SLITRK2:TMEM257	http://www.gsea-msigdb.org/gsea/msigdb/cards/FOXD3_01
TF_targets	AREB6_01	187	35	0.00465716	0.0122451	FNBP1L:PROX1:SKIDA1:NRP1:NRXN2:CDKN1B:NBEA:ENOX1:RTN1:NRXN3:BMF:ACAN:SMG1:GSE1:THRA:RARA:DNMT3A:AFF3:GAD1:PCP4:DDX17:TEF:SLC6A11:CADM2:ZIC4:ZIC1:LDB2:ARRDC3:IFNK:ENHO:RNF38:SLC44A1:CASK:CCDC120:OPHN1	http://www.gsea-msigdb.org/gsea/msigdb/cards/AREB6_01
TF_targets	SREBP_Q3	187	35	0.00465716	0.0122451	ZBTB18:SKIDA1:ADD3:FCHSD2:RSF1:DLG2:DDX6:COL2A1:DTX1:ZIC2:NFATC4:MAP2K5:MEX3B:ZNF710:GSE1:TMEM132E:SRCIN1:PPP1R1B:ZNF532:KANK2:ZIM2:PEG3:BCL11A:REEP1:SAP130:IDH1:BLCAP:DDX17:ZIC4:NIPBL:JAKMIP2:KMT2E:DPYSL2:GADD45G:PDZD4	http://www.gsea-msigdb.org/gsea/msigdb/cards/SREBP_Q3
TF_targets	HNF1_Q6	148	29	0.00489848	0.0128243	SAMD11:BCL9:NRP1:ZNF22:CCND2:PDZRN4:RAB3IP:ZIC2:FOXG1:PNMA1:NRXN3:GANC:TCF12:MAP2K5:TBX2:BCL11A:NCKAP5:ZEB2:DLX1:FAM117B:DDX17:PDGFRA:SLC4A4:MTTP:EGR1:PPP2R2B:POU3F2:ZFPM2:RORB	http://www.gsea-msigdb.org/gsea/msigdb/cards/HNF1_Q6
TF_targets	EVI1_05	110	23	0.0051131	0.013329	ELAVL4:NRP1:SUFU:LMO2:CRYAB:SOX5:RFX4:ENOX1:RTN1:TYRO3:MAP2K5:ONECUT2:SOX11:KCNJ13:NCAM2:ADAMTS3:SCUBE3:CDK14:ZFPM2:SLC44A1:TSC1:TMEM47:LPAR4	http://www.gsea-msigdb.org/gsea/msigdb/cards/EVI1_05
TF_targets	GATA_Q6	123	25	0.00531066	0.0137851	ELAVL4:SKIDA1:LMO2:ENO2:PCDH9:ZNF219:NRXN3:GATM:PLEKHO2:LCAT:GSE1:USH1G:KDM3A:PSD4:BSN:ROBO1:PDGFRA:NREP:SPRY4:TUBB2B:SCUBE3:SLC18A1:AIF1L:DCX:SLITRK2:TMEM257	http://www.gsea-msigdb.org/gsea/msigdb/cards/GATA_Q6
TF_targets	E2F_03	216	39	0.00553193	0.0142986	STMN1:HMGN2:MARCKSL1:ZNF362:ZNF687:SMC3:DCLRE1A:E2F8:ARHGEF17:GRIA4:PAN2:ZDHHC17:KNTC1:PDS5B:SMG1:SALL1:CACNA1G:RAB11B:LIG1:ZIM2:PEG3:CCNT2:CDCA7:CTDSP1:CENPB:DDX17:PDGFRA:PLK4:SEMA5A:NIPBL:E2F3:HIST1H2AH:USP49:FBXO5:KCND2:EZH2:DPYSL2:ATAD2:SMC2	http://www.gsea-msigdb.org/gsea/msigdb/cards/E2F_03
TF_targets	STAT5B_01	176	33	0.00571876	0.0147056	MASP2:ARID1A:BCL9:ADAMTS4:NRP1:PHC1:PAN2:NRXN3:ZNF423:RARA:TMEM100:C1QTNF1:LAMA1:RAB11B:ZNF235:CNRIP1:ZEB2:ASXL1:POLDIP3:PROS1:SMC4:AMBN:MAPK10:MTTP:SCRG1:CREBRF:GRB10:DOCK4:CEP41:STC1:LAPTM4B:NCALD:GK	http://www.gsea-msigdb.org/gsea/msigdb/cards/STAT5B_01
TF_targets	DR3_Q4	111	23	0.0057376	0.0147056	ZNF436:SSBP3:ST6GALNAC5:BCL9:ADAMTS4:RSF1:ZNF385A:TMPO:NBEA:MEX3B:SALL1:ELAVL3:CTDSP1:LAMP5:ASXL1:PATZ1:SLC38A3:NAT8L:NIPBL:SSBP2:NREP:UBR5:GPC3	http://www.gsea-msigdb.org/gsea/msigdb/cards/DR3_Q4
TF_targets	FOXO3_01	190	35	0.0060287	0.015387	ZNF362:ZBTB18:JMJD1C:PHF21A:RSF1:PDZRN4:IKZF4:BCL7A:TRPC4:BCL11B:NTN1:EZH1:ZNF521:PHLPP1:ZEB2:DLX2:NNAT:CHD6:SLC38A3:LDB2:MAPK10:PCDH18:SNCAIP:BRD8:KIF20A:CREBRF:SCUBE3:DLL1:CDK14:DOCK4:TSPAN33:ZMAT4:UBR5:HAS2:RFX3	http://www.gsea-msigdb.org/gsea/msigdb/cards/FOXO3_01
TF_targets	AP2_Q3	204	37	0.00627819	0.0158998	WDTC1:MARCKSL1:GRIK3:SPATA6:SLC35D1:ST6GALNAC5:USF1:ROM1:ZNF385A:PLXNC1:UBL3:BCL11B:MEX3B:SMG1:SALL1:GAS7:TMEM132E:CNP:KAT7:CACNA1G:PITPNC1:MYCN:SPAST:ST3GAL5:ADAM23:CTDSP1:SLC4A3:ACSL3:MAFB:CBLN4:PATZ1:ZIC1:FOXO3:CCDC136:FGD1:FAM155B:NLGN3	http://www.gsea-msigdb.org/gsea/msigdb/cards/AP2_Q3
TF_targets	MEIS1BHOXA9_01	93	20	0.00628173	0.0158998	SAMD11:ZNF362:ACTN2:ZBTB18:NRP1:PIANP:ZIC5:NOVA1:UNC79:ACAN:USH1G:INSM1:ADNP:EIF4ENIF1:SYNPR:ZIC4:NIPBL:CDK14:GRM8:SLC44A1	http://www.gsea-msigdb.org/gsea/msigdb/cards/MEIS1BHOXA9_01
TF_targets	TEF_Q6	184	34	0.00640799	0.0160563	PBX1:CRB1:CELF2:SKIDA1:NRP1:KAT6B:DLG2:ST8SIA1:ZIC2:NIN:SPRED1:NEO1:ZNF423:SPAG9:ZEB2:MAP2:LAMP5:DDX17:FOXP1:ROBO1:CADM2:BOC:ARRDC3:NDFIP1:PPP2R2B:SOX4:TRERF1:SOBP:DLX5:KMT2E:DOCK4:DPYSL2:PAG1:SLITRK2:TMEM257	http://www.gsea-msigdb.org/gsea/msigdb/cards/TEF_Q6
TF_targets	EVI1_02	87	19	0.00641365	0.0160563	PROX1:NRP1:LMO2:ENOX1:BCL11B:NKD1:CNP:SOX11:GAD1:KCNJ13:ADNP:NCAM2:LRRN1:ADAMTS3:SCUBE3:ZFPM2:TMEM47:LPAR4:SLITRK2:TMEM257	http://www.gsea-msigdb.org/gsea/msigdb/cards/EVI1_02
TF_targets	HMGIY_Q6	164	31	0.00642252	0.0160563	STMN1:MAP3K8:CNIH2:NCAM1:ST8SIA1:SOX5:PAN2:DUSP6:NFATC4:GAS7:SKA2:PRR11:MRC2:MAPK4:NEDD4L:DLL3:BCL11A:MEIS1:LRRTM4:GAD1:RFTN2:INSM1:GRIK1:CAMKV:FOXP1:ZIC4:ZIC1:SMC4:RBPJ:PCDH10:MIER3	http://www.gsea-msigdb.org/gsea/msigdb/cards/HMGIY_Q6
TF_targets	AP2ALPHA_01	198	36	0.00668643	0.0166478	ARID1A:MARCKSL1:ZNF362:GRIK3:LDB1:SOX5:LRP1:PLXNC1:KLF13:TTBK2:SMG1:GAS7:THRA:RARA:SPAG9:MED13:SOX9:NOTCH3:DMPK:SP3:CENPB:MAFB:DSCAM:DGCR2:SLC6A11:E2F3:USP49:TRERF1:POU3F2:SP4:NYAP1:FRMPD1:WNK2:CNKSR2:CITED1:CHRDL1	http://www.gsea-msigdb.org/gsea/msigdb/cards/AP2ALPHA_01
TF_targets	GCM_Q2	192	35	0.00711974	0.0175832	ARID1A:ZNF362:RIMKLA:ZNF32:ADD3:VAX1:FCHSD2:MSANTD2:APOLD1:COL2A1:KNTC1:DCT:CX3CL1:TAOK1:THRA:KAT7:CACNA1G:CERS1:SPTBN4:TCF7L1:CCNT2:KCNJ13:CADM2:RBPJ:RASGEF1B:NIPBL:GRIA1:E2F3:REPS1:STC1:EXT1:FAM135B:ENHO:SLC44A1:NLGN3	http://www.gsea-msigdb.org/gsea/msigdb/cards/GCM_Q2
TF_targets	P53_DECAMER_Q2	192	35	0.00711974	0.0175832	ZNF362:ADAMTS4:CACNB2:LRRTM3:ADD3:VAX1:DLG2:APOLD1:LRP1:HIP1R:UBL3:AKAP6:BCL11B:BMF:SEMA6D:GRIN2A:RARA:PITPNC1:SPTBN4:LTBP1:DNAH6:ZEB2:RFTN2:NCAM2:SLC4A4:SLC1A3:HMGCS1:TRERF1:ETV1:DLX5:LMTK2:STC1:PREX2:DAB2IP:CITED1	http://www.gsea-msigdb.org/gsea/msigdb/cards/P53_DECAMER_Q2
TF_targets	HNF1_C	139	27	0.0072921	0.0178738	ZNF362:ST6GALNAC5:ARHGAP12:NRP1:NCAM1:PDZRN4:RAB3IP:PCDH8:NEO1:GRIN2A:THRA:AQP4:TCF4:CLIP3:NCKAP5:ZEB2:SLC25A12:DLX1:LRAT:EGR1:PPP2R2B:MARCKS:SP8:EEPD1:STC1:PREX2:ZFPM2	http://www.gsea-msigdb.org/gsea/msigdb/cards/HNF1_C
TF_targets	FREAC7_01	126	25	0.00729602	0.0178738	SSBP3:POGZ:ZBTB18:SBF2:DLG2:FEZ1:NOVA1:NIN:BCL11B:TYRO3:SEMA6D:DMPK:FBXO11:ZBTB20:SEL1L3:EFNA5:SNCAIP:PPP2R2B:CREBRF:CPEB4:SCUBE3:PREX2:DENND4C:ABCA1:MAGED2	http://www.gsea-msigdb.org/gsea/msigdb/cards/FREAC7_01
TF_targets	TGCCAAR_NF1_Q6	513	80	0.00748817	0.0182711	PER3:HMGN2:WDTC1:NFIA:ST6GALNAC5:WDR47:PAQR6:KCNT2:SRGAP2:PROX1:FAM107B:CACNB2:SKIDA1:LRRTM3:ADD3:NANOS1:FAM53B:DLG2:CRYAB:NCAM1:KIF21A:PDZRN4:GPD1:HMGA2:PLXNC1:FAM124A:DCT:ZIC5:ZIC2:SLC22A17:MDGA2:MDGA2:CALM1:HS3ST4:RHBDL3:RARA:CNP:SPAG9:ANKFN1:MED13:BPTF:C1QTNF1:TCF4:CERS1:ZEB2:DLX1:PGAP1:SCRT2:PLCB1:NNAT:CHD6:EIF4ENIF1:DDX17:DNAL4:SLC6A11:PLXNB1:ROBO1:SLC15A2:ABLIM2:CDH10:LIFR:MIER3:SEMA6A:SPRY4:CPEB4:SOX4:SOBP:MOXD1:COPG2:FAM180A:STMN4:PAG1:NCALD:IFNK:KIF24:SPIN1:ZNF462:NUDT10:OPHN1:NLGN3:PLP1	http://www.gsea-msigdb.org/gsea/msigdb/cards/TGCCAAR_NF1_Q6
TF_targets	HOX13_01	36	10	0.00798164	0.0193976	UNC5B:SYNPO2L:PHF21A:PDE2A:SMOC1:NEO1:FBXO11:NDFIP1:PPP2R2B:FAM135B	http://www.gsea-msigdb.org/gsea/msigdb/cards/HOX13_01
TF_targets	GR_01	140	27	0.00803269	0.0194044	RERE:KHDRBS1:ELAVL4:PROX1:JMJD1C:TMEM86A:PHF21A:ADCY6:PCDH8:SLAIN1:ZIC2:KCNK10:TCF12:FES:EPB41L3:ZNF532:SEMA4C:NCKAP5:FIGN:DLX2:ITGA6:ADNP:EIF4ENIF1:NIPBL:CPEB4:DOCK4:RNF38	http://www.gsea-msigdb.org/gsea/msigdb/cards/GR_01
TF_targets	MAF_Q6	214	38	0.00805481	0.0194044	HMGN2:ELAVL4:ZBTB18:SKIDA1:JMJD1C:MMRN2:RSF1:KMT2A:HEPACAM:PHC1:BMF:ZNF710:EFNB3:GAS7:TAOK1:RARA:CNTNAP1:SPAG9:NOVA2:SP3:DYRK1A:DDX17:SYNPR:CHIC2:PDGFRA:PCDH10:HMGCS1:PCDHAC2:TRERF1:AGPAT4:SP8:SLC4A2:TNKS:HAS2:SLC44A1:NUP214:GPR82:AFF2	http://www.gsea-msigdb.org/gsea/msigdb/cards/MAF_Q6
TF_targets	TAAWWATAG_RSRFC4_Q2	127	25	0.00807988	0.0194044	ELAVL4:ST6GALNAC5:LRRC20:INPPL1:SOX5:BEST3:PCDH9:PNMA1:NRXN3:TYRO3:SALL1:PLEKHH3:TCF4:FBXO11:NEB:ADAM23:FOXP1:ARAP2:PDGFRA:RASGEF1B:NREP:SEMA6A:GPER1:LPAR4:GRIA3	http://www.gsea-msigdb.org/gsea/msigdb/cards/TAAWWATAG_RSRFC4_Q2
TF_targets	GGGYGTGNY_UNKNOWN	567	87	0.00835111	0.0199772	STMN1:PDIK1L:AGO1:CELF3:LRRN2:SRGAP2:ACBD5:ZEB1:PHF21A:DGKZ:NCAM1:MSANTD2:ATN1:APOLD1:TMEM106C:SCN8A:CALCOCO1:IKZF4:PLXNC1:CDK17:DTX1:UBL3:PCDH9:FARP1:RTN1:SMOC1:ALDH6A1:VASH1:KLF13:TYRO3:FES:CORO7:GSE1:SPAG5:RHBDL3:THRA:EPB41L3:PALM:RAB11B:ELAVL3:ZFP82:NOVA2:TRIB2:DPYSL5:CCDC88A:BCL11A:CEP68:TCF7L1:DBI:SAP130:NCKAP5:SLC25A12:FAM110A:TMX4:RTN4R:SEZ6L:MTMR3:TTLL1:CHL1:ZBTB47:BOC:HMGCS1:SEMA6A:GRIA1:HIST1H1E:TRERF1:COL9A1:COL1A2:GPC2:STAG3:NYAP1:KMT2E:SLC4A2:DPYSL2:STMN4:PTK2B:NCOA2:ADCY8:CNTFR:FGD1:MAGED2:EFNB1:KIF4A:ZMYM3:LPAR4:DCX:FHL1	http://www.gsea-msigdb.org/gsea/msigdb/cards/GGGYGTGNY_UNKNOWN
TF_targets	FOXJ2_01	134	26	0.00847516	0.0201947	ACP6:POGZ:SKIDA1:SOX6:NCAM1:RAB3IP:NOVA1:RGS6:KCNK10:BCL11B:TYRO3:SCG3:NEO1:NTN1:FBXO11:GNAZ:DOCK3:ZBTB20:CDH10:NREP:CPEB4:SCUBE3:TRERF1:PREX2:SLC44A1:SLITRK2:TMEM257	http://www.gsea-msigdb.org/gsea/msigdb/cards/FOXJ2_01
TF_targets	CDP_01	59	14	0.00858546	0.0203314	RERE:ST6GALNAC5:KCNT2:ZBTB18:CELF2:ACER3:RSF1:SMOC1:MEIS1:SCRT2:EGR1:CDK19:STMN4:UBR5	http://www.gsea-msigdb.org/gsea/msigdb/cards/CDP_01
TF_targets	WCAANNNYCAG_UNKNOWN	208	37	0.00859917	0.0203314	LRRN2:RAB3GAP2:ZNF32:SUFU:NUMA1:LRTOMT:PLEKHB1:NCAM1:FOXM1:KMT2D:SCN8A:ERBB3:LRP1:UBL3:PCDH8:BMF:BUB1B:SALL1:ORMDL3:WBP2:PHLPP1:ZNF8:ZNF8:CNGA3:PROS1:CEP97:ZBTB20:GSX2:MAPK10:PCDH10:PPP2R2B:PANK3:SCUBE3:SOBP:SP8:SLC4A2:CNTFR:SLC44A1	http://www.gsea-msigdb.org/gsea/msigdb/cards/WCAANNNYCAG_UNKNOWN
TF_targets	CREBP1_01	154	29	0.0086403	0.0203497	CLSTN1:ELAVL4:WDR47:ZNF687:POGZ:CELF2:PRKG1:JMJD1C:LRRTM3:DAGLA:ANO1:RGS6:CALM1:EPN2:BCL11A:LAMP5:ADNP:BSN:TAGLN3:CHIC2:GPM6A:ARRDC3:MCTP1:NREP:SPRY4:TUBB2B:PREX2:UBR5:MID1IP1	http://www.gsea-msigdb.org/gsea/msigdb/cards/CREBP1_01
TF_targets	HEN1_02	161	30	0.00889887	0.020856	CRB1:ZBTB18:CACNB2:BRSK2:CAPN5:KMT2A:CALCOCO1:PLXNC1:SLC22A17:ARHGAP5:IRF2BPL:FES:HS3ST4:TGIF1:TCF4:SLC44A2:DLL3:GRIN2D:CHPF:MYT1:ANK2:MEGF10:TRERF1:SOBP:TECPR1:DOCK4:CCNE2:SLC44A1:PTGDS:NLGN3	http://www.gsea-msigdb.org/gsea/msigdb/cards/HEN1_02
TF_targets	DBP_Q6	188	34	0.00892362	0.020856	RERE:CCDC30:NFIA:GPSM2:COLGALT2:DCHS1:DLG2:GRIN2B:KMT2D:DUSP6:PCDH8:PCDH9:ZIC5:JPH4:TYRO3:ACAN:ORMDL3:TGIF1:AFF3:ZEB2:GRIK1:DDX17:TIMP4:KCTD6:ANK2:GPM6A:EFNA5:SEMA6A:E2F3:SOX4:RFX3:ENHO:DAB2IP:SLITRK2:TMEM257	http://www.gsea-msigdb.org/gsea/msigdb/cards/DBP_Q6
TF_targets	MYB_Q3	195	35	0.00906162	0.0210174	ZNF362:SORT1:SRGAP2:SOX5:KMT2D:PAN2:HMGA2:PLXNC1:PCDH9:RASA3:NOVA1:MDGA2:MDGA2:PNMA1:NRXN3:TMEM132E:CACNA1G:SPAG9:MED13:LTBP1:FIGN:DSCAM:ZBTB47:FOXP1:CADM2:NIPBL:SSBP2:RHOBTB3:CAMK2A:KMT2E:STC1:CRISPLD1:RFX3:IL11RA:ZNF462:CASK	http://www.gsea-msigdb.org/gsea/msigdb/cards/MYB_Q3
TF_targets	TTF1_Q6	195	35	0.00906162	0.0210174	ELAVL4:DOCK7:LRRN2:LRRTM3:CNIH2:ATN1:ADCY6:NOVA1:MAP2K5:SRCIN1:PITPNC1:ZNF521:AQP4:TCF4:ZNF532:GRIK5:DLX1:SCRT2:BLCAP:MAFB:ADNP:PLXNB1:SLC38A3:ZIC4:ZIC1:GPM6A:PCDHAC2:SPRY4:ATP10B:CDCA7L:EZH2:SLC4A2:DAB2IP:ARX:CITED1	http://www.gsea-msigdb.org/gsea/msigdb/cards/TTF1_Q6
TF_targets	E2F1_Q3	216	38	0.00936148	0.0216307	STMN1:HMGN2:ZNF362:SSBP3:ZNF687:SMC3:E2F8:GRIA4:PHC1:PAN2:TMPO:ASCL1:PDS5B:KBTBD6:ALDH6A1:GABRB3:ARHGAP11A:TYRO3:SMG1:SALL1:CACNA1G:ZIM2:PEG3:MEIS1:CDCA7:SP3:USP37:KIF15:PLK4:NIPBL:E2F3:HIST1H2AH:CPNE5:FOXO3:FBXO5:EZH2:ATAD2:ADCY8	http://www.gsea-msigdb.org/gsea/msigdb/cards/E2F1_Q3
TF_targets	TATA_C	182	33	0.0095114	0.0218942	HMGN2:SSBP3:PBX1:LMO2:SOX5:CALCOCO1:RFX4:TRPC4:FOXG1:RTN1:BCL11B:TICRR:HS3ST4:MT3:SETBP1:TCF4:TSHZ1:LTBP1:CTDSP1:GNAZ:FOXP1:LDB2:MAPK10:ARRDC3:AGPAT4:NPY:STC1:HAS2:ELAVL2:GADD45G:ABCA1:CITED1:SLITRK2:TMEM257	http://www.gsea-msigdb.org/gsea/msigdb/cards/TATA_C
TF_targets	FXR_IR1_Q6	84	18	0.0095853	0.0219813	GRIK3:SSBP3:CA14:NOS1AP:ZMIZ1:KCNIP2:FCHSD2:SOX5:ZIC2:SLC13A5:RARA:BRCA1:LTBP1:INSM1:HES1:HMGB2:PPP2R2B:ADCY8	http://www.gsea-msigdb.org/gsea/msigdb/cards/FXR_IR1_Q6
TF_targets	SREBP1_Q6	189	34	0.00966625	0.0220839	KIF1B:SIPA1L2:ZBTB18:SYNPO2L:CNIH2:FCHSD2:RSF1:DLG2:KMT2A:DDX6:ENO2:DTX1:NBEA:NFATC4:IRF2BPL:KCNK10:TYRO3:MEX3B:SALL1:TAOK1:SRCIN1:ZNF532:DYRK1A:MTMR3:DDX17:LRRN1:TIMP4:ZIC4:SSBP2:GRIA1:TRERF1:KMT2E:DPYSL2:PTK2B	http://www.gsea-msigdb.org/gsea/msigdb/cards/SREBP1_Q6
TF_targets	HNF3_Q6	129	25	0.00985474	0.0224306	ZNF436:NFIA:POGZ:SKIDA1:LRRTM3:VAX1:DUSP6:ASCL1:ZIC5:NOVA1:BCL11B:TYRO3:NKD1:FBXO11:ATOH8:AFF3:GNAZ:TIMP4:CADM2:CDH10:SCUBE3:NPY:H2AFV:SLC44A1:CHRDL1	http://www.gsea-msigdb.org/gsea/msigdb/cards/HNF3_Q6
TF_targets	E2F_Q3_01	203	36	0.00991084	0.0224744	STMN1:HMGN2:ZNF362:ZNF687:SKIDA1:SMC3:DCLRE1A:E2F8:NUMA1:LRTOMT:PAN2:ZDHHC17:PDS5B:ARHGAP11A:SIN3A:SMG1:SALL1:DHX40:RAB11B:KDM3A:CDCA7:INSM1:PATZ1:DDX17:SEMA5A:NIPBL:E2F3:HIST1H2AH:USP49:FBXO5:KCND2:CASP2:EZH2:ATAD2:ELAVL2:SMC2	http://www.gsea-msigdb.org/gsea/msigdb/cards/E2F_Q3_01
TF_targets	VDR_Q3	176	32	0.010136	0.0228999	ZNF436:ARID1A:ZNF362:SSBP3:POGZ:ATP1A2:PBX1:PROX1:ZBTB18:SKIDA1:KCNIP2:DCHS1:LMO1:NCAM1:ZNF385A:PAN2:LRP1:CALM1:BCL11B:BMF:SIN3A:METRN:EFNB3:THRA:TBX2:CASKIN2:CERS1:DACT3:ASXL1:TRERF1:STC1:NLGN3	http://www.gsea-msigdb.org/gsea/msigdb/cards/VDR_Q3
TF_targets	P53_02	204	36	0.0106893	0.0240607	ZNF362:DNALI1:ADAMTS4:CACNA1E:CACNB2:SBF2:DGKZ:SOX5:HIP1R:FOXG1:AKAP6:NRXN3:BCL11B:MAP2K5:GRIN2A:TBX2:MRC2:PITPNC1:BCL11A:DNAH6:GAD1:PLCB1:SLC1A3:NIPBL:SOX4:TRERF1:CNR1:NXPH1:ETV1:SP8:LMTK2:ACTR3B:PREX2:TMEFF1:DAB2IP:CITED1	http://www.gsea-msigdb.org/gsea/msigdb/cards/P53_02
TF_targets	TTCYNRGAA_STAT5B_01	246	42	0.01094	0.0245346	MASP2:BCL9:ADAMTS4:PROX1:NRP1:VAX1:SBF2:DGKZ:CCND2:PHC1:APOLD1:PAN2:NFATC4:NRXN3:SEMA6D:ZNF423:RARA:TMEM100:C1QTNF1:LAMA1:RAB11B:SSBP4:ZNF235:FN1:ASXL1:DBNDD2:DDX17:PROS1:SMC4:AMBN:MAPK10:MTTP:SCRG1:CREBRF:HACE1:GRB10:DOCK4:CEP41:STC1:LAPTM4B:NCALD:GK	http://www.gsea-msigdb.org/gsea/msigdb/cards/TTCYNRGAA_STAT5B_01
TF_targets	E4BP4_01	177	32	0.010995	0.0245676	CLSTN1:AGO3:ELAVL4:WDR47:ZNF687:POGZ:PRKG1:JMJD1C:ANO1:FAIM2:NIN:RGS6:PNMA1:CALM1:EPN2:NPTX1:NCKAP5:PLCB1:LAMP5:ADNP:BSN:TAGLN3:SEL1L3:CHIC2:GPM6A:NIPBL:ARRDC3:NREP:FUT9:FOXO3:PREX2:UBR5	http://www.gsea-msigdb.org/gsea/msigdb/cards/E4BP4_01
TF_targets	MMEF2_Q6	191	34	0.0113045	0.0251669	ZNF436:HMGN2:ELAVL4:CASQ1:ARHGAP12:ADD3:NANOS1:E2F8:RTN3:GAL3ST3:INPPL1:DLG2:SOX5:RTN1:TYRO3:SIN3A:SALL1:DMPK:KCNJ13:DBNDD2:GRIK1:SLC38A3:AMBN:NIPBL:MCTP1:PPP2R2B:HIST1H1B:POU3F2:SOBP:CDK14:HAS2:RFX3:ELAVL2:SLC44A1	http://www.gsea-msigdb.org/gsea/msigdb/cards/MMEF2_Q6
TF_targets	RNCTGNYNRNCTGNY_UNKNOWN	55	13	0.0114799	0.0254645	ARID1A:ZBTB18:DUSP6:NBEA:BCL11B:TYRO3:SRCIN1:RARA:PLCXD2:ANK2:SOBP:CNTFR:EFNB1	http://www.gsea-msigdb.org/gsea/msigdb/cards/RNCTGNYNRNCTGNY_UNKNOWN
TF_targets	CTGYNNCTYTAA_UNKNOWN	67	15	0.011538	0.0255006	SSBP3:GPR158:INPPL1:JPH4:ONECUT2:BCL11A:LRRTM4:ATOH8:DSCAM:LDB2:STAG3:ELAVL2:ZNF462:DAB2IP:PLP1	http://www.gsea-msigdb.org/gsea/msigdb/cards/CTGYNNCTYTAA_UNKNOWN
TF_targets	AP4_Q5	212	37	0.0115916	0.0255267	HMGN2:GRIK3:PTCH2:CELF3:LRRN2:ZBTB18:CACNB2:ZMIZ1:GPR162:ZNF385A:ERBB3:SRGAP1:NBEA:ABHD4:IRF2BPL:KLF13:SEMA6D:ZNF710:HS3ST4:SALL1:TMEM100:CASKIN2:INSR:DLL3:GRIN2D:ATOH8:REEP1:RUFY3:NADK2:TUBB2B:HIP1:DOCK4:PREX2:PSIP1:GPM6B:PCYT1B:BRWD3	http://www.gsea-msigdb.org/gsea/msigdb/cards/AP4_Q5
TF_targets	CTGRYYYNATT_UNKNOWN	50	12	0.0131562	0.0287796	CACNB2:SKIDA1:CRYAB:CSPG5:GRIA1:SOX4:COL9A1:SP8:GTF2IRD1:TSPAN33:CNTRL:CNKSR2	http://www.gsea-msigdb.org/gsea/msigdb/cards/CTGRYYYNATT_UNKNOWN
TF_targets	FOXO1_02	193	34	0.0131631	0.0287796	CLSTN1:MARCKSL1:PROX1:ZBTB18:SKIDA1:PHF21A:RSF1:IKZF4:FOXG1:SEMA6D:SIN3A:NTN1:THRA:EZH1:PITPNC1:ASXL1:DBNDD2:PIK3IP1:SLC38A3:GSX2:MAPK10:PCDH18:LIFR:SNCAIP:BRD8:KIF20A:CREBRF:MDGA1:TRERF1:DLL1:ETV1:KMT2E:ZMAT4:RAD21	http://www.gsea-msigdb.org/gsea/msigdb/cards/FOXO1_02
TF_targets	RYAAAKNNNNNNTTGW_UNKNOWN	56	13	0.0133566	0.0288919	JMJD1C:SOX5:ENOX1:NOVA1:SMG1:ZC3H6:TIMP4:ITGB5:ZIC4:ZIC1:SCRG1:GPM6A:ARRDC3	http://www.gsea-msigdb.org/gsea/msigdb/cards/RYAAAKNNNNNNTTGW_UNKNOWN
TF_targets	AHR_01	56	13	0.0133566	0.0288919	GRIK3:NCAM1:TTBK2:ELAVL3:BCL11A:NADK2:EGR1:PANK3:CREBRF:HIST1H2AD:DPYSL2:ANGPTL2:PDZD4	http://www.gsea-msigdb.org/gsea/msigdb/cards/AHR_01
TF_targets	YRCCAKNNGNCGC_UNKNOWN	56	13	0.0133566	0.0288919	KIF1B:AGO1:GRIK3:RAB3IP:GRIN2A:RND2:GAD1:PATZ1:CRBN:HES1:FBXO5:SCAF8:PSIP1	http://www.gsea-msigdb.org/gsea/msigdb/cards/YRCCAKNNGNCGC_UNKNOWN
TF_targets	ARGGGTTAA_UNKNOWN	87	18	0.01373	0.0295947	EXTL1:GRIK3:SUFU:RGS6:CORO2B:GAS7:PLEKHH3:ZNF532:SPTBN4:DMPK:KCNF1:CELSR3:CCDC80:HES1:SFRP1:HAS2:CCDC120:NLGN3	http://www.gsea-msigdb.org/gsea/msigdb/cards/ARGGGTTAA_UNKNOWN
TF_targets	T3R_Q6	180	32	0.0139347	0.0299301	RERE:ZNF362:AGO1:DNALI1:BCL9:ATP1A2:CDK18:VAX1:C1QTNF4:GAL3ST3:GPR162:SOX5:KDM2B:SMOC1:SALL1:MT2A:GSE1:THRA:PDK2:ONECUT2:LRRTM4:DLX1:NNAT:CHD6:MTMR3:LRRN1:RGL2:SCUBE3:NYAP1:ELAVL2:CITED1:DCX	http://www.gsea-msigdb.org/gsea/msigdb/cards/T3R_Q6
TF_targets	MYOD_Q6	194	34	0.0141815	0.0302472	NBL1:AGO1:ELAVL4:BCL9:CASQ1:USF1:PROX1:ERBB3:BEST3:DCT:CASKIN2:NEDD4L:ELAVL3:DMPK:ST3GAL5:SEMA4C:NEB:ITGA6:ERBB4:HES6:PLCB1:DSCAM:ZIC4:RBPJ:ANK2:DCLK2:LRAT:CCNJL:MDGA1:TNFRSF21:TECPR1:KMT2E:MTUS1:GK	http://www.gsea-msigdb.org/gsea/msigdb/cards/MYOD_Q6
TF_targets	STAT6_01	194	34	0.0141815	0.0302472	STMN1:PDE3B:CNIH2:ST8SIA1:FAIM2:ZNF385A:PCDH8:NFATC4:SPRED1:NEO1:MEX3B:GAS7:SKA2:PRR11:TGIF1:CHST9:MAPK4:TCF4:NEDD4L:BCL11A:ADAM23:FN1:C1QTNF6:CADM2:ARRDC3:SNCAIP:MARCKS:DLX5:STC1:DPYSL2:ZMAT4:MTSS1:GRIA3:SLITRK2:TMEM257	http://www.gsea-msigdb.org/gsea/msigdb/cards/STAT6_01
TF_targets	SP1_01	201	35	0.0142637	0.0303166	CLSTN1:STMN1:PDIK1L:HMGN2:ARID1A:MARCKSL1:PTCH2:SPATA6:CASQ1:PHF21A:CRYAB:LRP1:BCL11B:TCF12:MEX3B:GRIN2A:EPN2:TBX2:KANK2:DNMT3A:KDM3A:GAD1:UNC80:CHD6:MTMR3:CADM2:SP4:CDCA7L:KCND2:LRRC4:NCOA2:MTSS1:TMEFF1:SLC44A1:MAGED2	http://www.gsea-msigdb.org/gsea/msigdb/cards/SP1_01
TF_targets	RNTCANNRNNYNATTW_UNKNOWN	45	11	0.0150333	0.031756	SAMD11:ELAVL4:PDZRN4:ZEB2:MAP2:LRRN1:JAKMIP2:SLC4A2:MTUS1:GPM6B:CHRDL1	http://www.gsea-msigdb.org/gsea/msigdb/cards/RNTCANNRNNYNATTW_UNKNOWN
TF_targets	SMAD4_Q6	181	32	0.0150451	0.031756	KAZN:ARID1A:SSBP3:ADAMTS4:LDB1:LMO1:RTN3:HEPACAM:SLC22A17:NFATC4:CALM1:ZNF710:THRA:RUNDC3A:CACNA1G:DHX40:CASKIN2:TCF4:NOTCH3:CERS1:MAFB:YPEL1:PLCXD2:PFN2:PDGFRA:PPP2R2B:SP8:COL1A2:KMT2E:RMI1:ABCA1:PBX3	http://www.gsea-msigdb.org/gsea/msigdb/cards/SMAD4_Q6
TF_targets	TAL1BETAITF2_01	188	33	0.0151688	0.0319068	ELAVL4:ST6GALNAC5:MARK1:ZBTB18:C1QTNF4:SOX5:ABCD2:GPD1:PNMA1:BCL11B:SEMA6D:TCF12:ZNF710:MED13:CHST9:BRD4:TMEM59L:LTBP1:AFF3:NEB:PLCB1:FOXP1:CADM2:ZBTB20:SEL1L3:SCGN:SOBP:CDK19:TSPAN33:RP1L1:ZFPM2:DAPK1:DCX	http://www.gsea-msigdb.org/gsea/msigdb/cards/TAL1BETAITF2_01
TF_targets	GTTGNYNNRGNAAC_UNKNOWN	88	18	0.0153872	0.032255	ELAVL4:USF1:ENKUR:KCNIP2:CNIH2:FXYD6:ATN1:RFX4:TP53BP1:HYDIN:ANKFN1:SPAG16:CEP135:MAPK10:CAMK2A:AGPAT4:ACTR3B:NCALD	http://www.gsea-msigdb.org/gsea/msigdb/cards/GTTGNYNNRGNAAC_UNKNOWN
TF_targets	GGGNNTTTCC_NFKB_Q6_01	101	20	0.015628	0.0325361	ARID1A:IER5:CNIH2:CCND2:SOX5:CALCOCO1:MT2A:CNTNAP1:C1QL1:KAT7:LAMA1:ZNF532:RASSF2:CHD6:PLXNB1:CCDC80:CPEB4:E2F3:ETV1:SLC44A1	http://www.gsea-msigdb.org/gsea/msigdb/cards/GGGNNTTTCC_NFKB_Q6_01
TF_targets	PR_02	101	20	0.015628	0.0325361	RERE:KHDRBS1:PROX1:LRRTM3:SOX5:ADCY6:KCNK10:FES:SEMA4C:NCKAP5:FIGN:DLX2:ITGA6:ADNP:EIF4ENIF1:NIPBL:CPEB4:DOCK4:ZNF395:RNF38	http://www.gsea-msigdb.org/gsea/msigdb/cards/PR_02
TF_targets	STAT_Q6	189	33	0.0163328	0.0338878	PTCH2:NFIA:ST6GALNAC5:CELF3:XPR1:ADD3:DGKZ:GRIN2B:CPNE8:TMTC4:NFATC4:RTN1:THRA:RARA:TMEM100:SKA2:PRR11:SSBP4:TTYH1:SCN3A:TLK1:FN1:BSN:PROS1:AMBN:SCRG1:SEMA6A:SOBP:MOXD1:LAPTM4B:ZNF462:TSC1:ZMYM3	http://www.gsea-msigdb.org/gsea/msigdb/cards/STAT_Q6
TF_targets	E2F_Q4_01	203	35	0.016458	0.0340319	STMN1:HMGN2:ZNF362:ZNF687:SMC3:DCLRE1A:E2F8:PAN2:ZDHHC17:KNTC1:PDS5B:ARHGAP11A:SMG1:SALL1:RAB11B:ZIM2:PEG3:KDM3A:CDCA7:PATZ1:DDX17:SFMBT1:RBPJ:PLK4:SEMA5A:NIPBL:E2F3:USP49:FBXO5:KCND2:CASP2:EZH2:DPYSL2:ATAD2:SMC2	http://www.gsea-msigdb.org/gsea/msigdb/cards/E2F_Q4_01
TF_targets	ARP1_01	115	22	0.0171159	0.0352187	COL16A1:MARCKSL1:SZT2:CELF3:FCHSD2:DLG2:C1QTNF5:HEPACAM:PDZRN4:SMARCC2:CACNA1G:PITPNC1:ZNF532:DLX1:CAMKV:ZBTB20:TRERF1:NXPH1:DLX5:IL11RA:CASK:FAM155B	http://www.gsea-msigdb.org/gsea/msigdb/cards/ARP1_01
TF_targets	NKX22_01	135	25	0.0171475	0.0352187	NFIA:FNBP1L:ZBTB18:JMJD1C:SPON1:PHF21A:DLG2:PDZRN4:NEO1:COQ7:ZNF423:GSE1:THRA:TTYH1:KCNJ13:FOXP1:ZBTB20:NAT8L:NIPBL:NDFIP1:CPEB4:PBK:ELAVL2:SLC44A1:NOTCH1	http://www.gsea-msigdb.org/gsea/msigdb/cards/NKX22_01
TF_targets	PAX2_02	197	34	0.0176243	0.0360767	GRIK3:ELAVL4:PHGDH:KCNJ10:CRB1:CALCOCO1:RTN1:KCNK10:SEMA6D:TCF12:ZNF646:STARD3:EPB41L3:TCF4:LRRTM4:DNER:FAM110A:CHD6:FAM107A:ZIC4:PPP2R2B:RGL2:SCUBE3:POU3F2:MARCKS:AKAP7:PACRG:DLL1:NYAP1:PTK2B:ZFPM2:ADCY8:MID1IP1:GPC3	http://www.gsea-msigdb.org/gsea/msigdb/cards/PAX2_02
TF_targets	BRN2_01	177	31	0.0187075	0.03807	NFIA:BCL9:ZMIZ1:VAX1:FAM53B:INPPL1:PDZRN4:DUSP6:UBL3:NFATC4:FOXG1:RGS6:NRXN3:SALL1:PPP1R1B:TCF4:ST8SIA3:BCL11A:DLX1:CHD6:MYT1:NCAM2:TEF:NAT8L:PCDH18:GPM6A:SPRY4:PHF3:SGK3:MMP16:DCX	http://www.gsea-msigdb.org/gsea/msigdb/cards/BRN2_01
TF_targets	AHRARNT_01	116	22	0.0188103	0.03807	MARCKSL1:ELAVL4:DCHS1:PHF21A:DTX1:RGS6:MEX3B:CNTNAP1:PITPNC1:ONECUT2:BCL11A:ZEB2:INSM1:ZBTB20:KLF15:HES1:NIPBL:SOX4:SOBP:ELAVL2:MAGED2:NLGN3	http://www.gsea-msigdb.org/gsea/msigdb/cards/AHRARNT_01
TF_targets	GTGGGTGK_UNKNOWN	219	37	0.0188511	0.03807	MARCKSL1:AGO1:CA14:ADD3:TUB:KMT2A:A2M:CDKN1B:LRP1:FES:TAOK1:PPP1R1B:THRA:CASKIN2:EPB41L3:MYCN:BCL11A:SEMA4C:SLC25A12:FAM110A:KREMEN1:MAPK10:PCDH10:EGR1:PPP2R2B:GRIA1:TUBB2B:FOXO3:SP4:KCND2:TSPAN33:MTUS1:HAS2:MTSS1:ELAVL2:COL27A1:CHRDL1	http://www.gsea-msigdb.org/gsea/msigdb/cards/GTGGGTGK_UNKNOWN
TF_targets	TGIF_01	191	33	0.0188755	0.03807	FNBP1L:SORT1:SKIDA1:INPPL1:FAM76B:DDX6:RAD51AP1:UNC79:SPRED1:MAP2K5:TBX2:MED13:TGIF1:ONECUT2:ZEB2:SLC25A12:RFTN2:PASK:FAM107A:PDGFRA:CDH10:NIPBL:PCDHAC2:PPP2R2B:GRIA1:TUBB2B:SOX4:SCUBE3:FOXO3:UBR5:ADCY8:RFX3:ELAVL2	http://www.gsea-msigdb.org/gsea/msigdb/cards/TGIF_01
TF_targets	NFY_01	198	34	0.0189102	0.03807	ZNF436:STMN1:PTCH2:ELAVL4:SSBP3:TXNIP:USP21:IER5:LRRC20:TM7SF2:NCAM1:GLB1L2:ZNF385A:PAN2:HMGA2:DUSP6:CIT:PCDH9:NFATC4:ABAT:PPP1R1B:WBP2:KDM3A:DLX1:FAM117B:PASK:HES1:LDB2:CDH6:KMT2E:TSPAN33:SFRP1:SHC3:GPC3	http://www.gsea-msigdb.org/gsea/msigdb/cards/NFY_01
TF_targets	NFAT_Q6	171	30	0.0200236	0.0401789	COL16A1:ZNF362:SSBP3:WDR47:ZBTB18:CNIH2:KMT2A:APOLD1:SOX5:DTX3:NBEA:ENOX1:NFATC4:ARHGAP5:KLF13:ORMDL3:SP3:FOXP1:ZIC4:ZIC1:KLHL24:PCDH10:SNCAIP:CPEB4:MARCKS:PREX2:UBR5:CNTFR:GADD45G:SLITRK2:TMEM257	http://www.gsea-msigdb.org/gsea/msigdb/cards/NFAT_Q6
TF_targets	NGFIC_01	213	36	0.0202043	0.0404069	CLSTN1:HMGN2:CACNA1E:ARHGAP12:KCNIP2:VAX1:TP53I11:MADD:DAGLA:ERBB3:CDK17:RFX4:SLC22A17:BCL11B:SHF:SIN3A:CX3CL1:GSE1:ATP1B2:NTN1:SRCIN1:PLEKHH3:KAT7:TBX2:ELAVL3:SAP130:PIK3IP1:NAT8L:EGR1:PCDHAC2:KCND2:LRRC4:COL27A1:NUDT10:BRWD3:DCX	http://www.gsea-msigdb.org/gsea/msigdb/cards/NGFIC_01
TF_targets	ZF5_01	199	34	0.0202697	0.0404069	KIF1B:STMN1:ZNF362:GRIK3:KIF2C:KCND3:SORCS3:BRSK2:SORL1:PIANP:GRIN2B:SMARCD1:PLXNC1:BCL7A:KCTD12:ZIC2:NFATC4:NIN:CALM1:KLF13:SPRED1:SHF:TMOD2:MEX3B:SALL1:NTN1:TMEM132E:SPAG9:TBX2:TGIF1:ZNF521:ELAVL3:SSBP4:HOMER3	http://www.gsea-msigdb.org/gsea/msigdb/cards/ZF5_01
TF_targets	TATA_01	137	25	0.0203556	0.040446	NANOS1:CRYAB:GRIN2B:SOX5:SCN8A:TMPO:PCDH8:PNMA1:CKB:MAP2K5:MT3:CX3CL1:NPTX1:DIRAS1:ELAVL3:DMPK:CARF:CBLN4:PATZ1:HIST1H1C:HIST1H1B:STC1:GADD45G:ABCA1:TSC1	http://www.gsea-msigdb.org/gsea/msigdb/cards/TATA_01
TF_targets	TAXCREB_01	117	22	0.0206327	0.0408108	XPR1:KCNT2:GPR158:DAGLA:CCND2:CDKN1B:SMARCD1:IRF2BPL:KLF13:RUNDC3A:APPBP2:TMEM59L:ZIM2:PEG3:FAM117B:ASXL1:POLDIP3:PLK4:MARCKS:DLX5:NINJ1:GPM6B	http://www.gsea-msigdb.org/gsea/msigdb/cards/TAXCREB_01
TF_targets	GGARNTKYCCA_UNKNOWN	53	12	0.020673	0.0408108	GPR158:MAP3K8:ST8SIA1:SPAG9:CHPF:SCRT2:PIK3IP1:DDX17:GPM6A:NIM1K:COL1A2:UBR5	http://www.gsea-msigdb.org/gsea/msigdb/cards/GGARNTKYCCA_UNKNOWN
TF_targets	MEF2_Q6_01	179	31	0.0216588	0.0423087	RERE:ZNF362:ELAVL4:CASQ1:LRRC20:CTBP2:INPPL1:DLG2:SOX5:ADCY6:PCDH9:TYRO3:MAP2K5:ATP1B2:RARA:DIRAS1:SCN3A:EEF1A2:TEF:FOXP1:PDGFRA:RASGEF1B:NIPBL:SCUBE3:GPER1:ETV1:ACTR3B:ZFPM2:RFX3:SLC44A1:CASK	http://www.gsea-msigdb.org/gsea/msigdb/cards/MEF2_Q6_01
TF_targets	STAT_01	200	34	0.0217056	0.0423087	MASP2:BCL9:ADAMTS4:CDK18:SKIDA1:ACBD5:NRP1:VAX1:SBF2:DGKZ:CCND2:PHC1:PAN2:RFX4:PNMA1:CKB:KLF13:ZNF423:TMEM100:RAB11B:SSBP4:ZNF235:FN1:ASXL1:SMC4:SCRG1:CREBRF:GABBR1:HACE1:GRB10:DOCK4:CEP41:LAPTM4B:GK	http://www.gsea-msigdb.org/gsea/msigdb/cards/STAT_01
TF_targets	CACBINDINGPROTEIN_Q6	200	34	0.0217056	0.0423087	MTHFR:ZNF436:ADAMTS4:PBX1:BRSK2:DCHS1:RTN3:ARHGEF17:NCAM1:ACVR1B:ZNF385A:LRP1:CDK17:BCL7A:KNTC1:JPH4:ARHGAP5:KLF13:ACAN:SALL1:EFNB3:CACNA1G:CASKIN2:ZNF521:NEDD4L:RAB11B:BCL11A:DLX1:ITGA6:RFTN2:DDX17:MGAT3:CHL1:MAGED2	http://www.gsea-msigdb.org/gsea/msigdb/cards/CACBINDINGPROTEIN_Q6
TF_targets	OSF2_Q6	186	32	0.0217092	0.0423087	ZNF362:AGO1:ZBTB18:SKIDA1:JMJD1C:FAM53B:TMEM86A:NCAM1:COL2A1:GPD1:SMAD9:TCF12:SIN3A:MEX3B:SPAG9:TCF4:ZNF532:RAB11B:ELAVL3:DMPK:DPYSL5:DLX2:MTMR3:C1QTNF6:ZIC4:ZIC1:RUFY3:AGPAT4:KMT2E:STC1:ELAVL2:FGD1	http://www.gsea-msigdb.org/gsea/msigdb/cards/OSF2_Q6
TF_targets	TCF11MAFG_01	152	27	0.0227356	0.0441679	KCNA2:ARHGEF11:RTN3:NRXN2:PIANP:SOX5:PCDH9:ITPK1:SPRED1:SECISBP2L:MRC2:ONECUT2:SPTBN4:LRRTM4:TLK1:FOXP1:ZIC4:PFN2:SEL1L3:WDFY3:E2F3:SOBP:LMTK2:TECPR1:KMT2C:RORB:NUDT10	http://www.gsea-msigdb.org/gsea/msigdb/cards/TCF11MAFG_01
TF_targets	E2F_Q6	208	35	0.0231425	0.0446834	STMN1:HMGN2:ZNF362:ZNF687:SMC3:E2F8:GRIA4:PHC1:PAN2:TMPO:KBTBD6:ALDH6A1:GABRB3:ARHGAP11A:TYRO3:CDT1:RAB11B:CDCA7:SP3:USP37:INSM1:HMGXB4:DDX17:FANCD2:SEMA5A:NIPBL:EFNA5:SEMA6A:E2F3:HIST1H2AH:USP49:FBXO5:KCND2:EZH2:ATAD2	http://www.gsea-msigdb.org/gsea/msigdb/cards/E2F_Q6
TF_targets	NFKAPPAB65_01	173	30	0.0232054	0.0446834	COL16A1:IER5:KCNT2:MAP3K8:ZEB1:RSF1:SOX5:CALCOCO1:PAN2:TRPC4:SMOC1:BMF:SIN3A:ACAN:C1QL1:KAT7:CASKIN2:LAMA1:TRIB2:CTDSP1:RASSF2:BLCAP:CHD6:PLXNB1:ZIC4:PCDH10:GPM6A:E2F3:DOCK4:SLC44A1	http://www.gsea-msigdb.org/gsea/msigdb/cards/NFKAPPAB65_01
TF_targets	HAND1E47_01	201	34	0.0232207	0.0446834	STMN1:ELAVL4:CELF3:GPR37L1:ZBTB18:LMO2:PIANP:SOX5:ADCY6:PAN2:TMPO:CALM1:TMEM204:TMEM132E:GRIN2D:CCDC88A:BCL11A:LRRTM4:SLC25A12:MYT1:SLC15A2:CDH10:USP49:PHF3:FZD1:DLX5:STC1:DPYSL2:HAS2:ELAVL2:IL11RA:ZNF462:COL27A1:DCX	http://www.gsea-msigdb.org/gsea/msigdb/cards/HAND1E47_01
TF_targets	HOXA3_01	10	4	0.0237281	0.0455161	LMO2:SALL1:C1QL1:LTBP1	http://www.gsea-msigdb.org/gsea/msigdb/cards/HOXA3_01
TF_targets	KCCGNSWTTT_UNKNOWN	99	19	0.0246685	0.0471717	SMC3:PHF21A:NCAM1:DDX6:C2CD5:ASCL1:BCL11A:KDM3A:SLC32A1:ADNP:DDX17:RBPJ:NIPBL:PPP2R2B:E2F3:RGL2:FOXO3:KMT2E:RMI1	http://www.gsea-msigdb.org/gsea/msigdb/cards/KCCGNSWTTT_UNKNOWN
TF_targets	CP2_02	195	33	0.0249006	0.0472672	RSF1:C1QTNF5:ZNF385A:DUSP6:NFATC4:ARHGAP5:RTN1:NRXN3:BCL11B:TBX2:ZNF532:LTBP1:ZEB2:NNAT:DBNDD2:ADNP:DSCAM:ZKSCAN7:CAMKV:LDB2:PCDHB4:SCUBE3:TRERF1:ETV1:CDK14:ADRA1A:IL11RA:ARX:TMEM47:CITED1:BRWD3:DCX:GPC3	http://www.gsea-msigdb.org/gsea/msigdb/cards/CP2_02
TF_targets	TEF1_Q6	174	30	0.024938	0.0472672	KIF1B:HMGN2:ARID1A:AGO1:ELAVL4:CA14:POGZ:CELF3:PAQR6:PBX1:IER5:CACNA1E:SKIDA1:JMJD1C:SYNPO2L:ZMIZ1:KCNIP2:ADD3:VAX1:FAM53B:TMEM86A:MADD:RTN3:CNIH2:LRRC32:RSF1:DLG2:CRYAB:FXYD6:CCND2	http://www.gsea-msigdb.org/gsea/msigdb/cards/TEF1_Q6
TF_targets	CDX2_Q5	188	32	0.0249509	0.0472672	ZNF362:GRIK3:ELAVL4:SSBP3:WDR47:SKIDA1:NRP1:DCHS1:PHF21A:INPPL1:DLG2:PDZRN4:HMGA2:PNMA1:MAP2K5:NEO1:MEIS1:NCKAP5:GAD1:DLX1:SESTD1:FOXP1:ROBO1:PLSCR4:ZIC4:GSX2:NREP:SOX4:TRERF1:ZFPM2:ELAVL2:ARX	http://www.gsea-msigdb.org/gsea/msigdb/cards/CDX2_Q5
TF_targets	YGCANTGCR_UNKNOWN	106	20	0.0255578	0.0482671	CLSTN1:SRGAP2:RTN3:DDX6:ASCL1:NOVA1:ARHGAP5:TRIM9:NRXN3:EPB41L3:FBXO11:NNAT:SLC32A1:ADNP:CADM2:SOBP:CDK14:KMT2E:NLGN3:PNMA6C:PNMA6A	http://www.gsea-msigdb.org/gsea/msigdb/cards/YGCANTGCR_UNKNOWN
TF_targets	HFH8_01	147	26	0.026302	0.0495192	SLC35D1:ACP6:POGZ:ZBTB18:KIF21A:KCTD12:NOVA1:NIN:BCL11B:SCG3:TGIF1:FBXO11:ATOH8:RFTN2:ASXL1:MAPK10:CHD1:SNCAIP:PPP2R2B:CREBRF:CPEB4:POU3F2:MARCKS:ETV1:RAD21:ABCA1	http://www.gsea-msigdb.org/gsea/msigdb/cards/HFH8_01
TF_targets	HNF4_Q6	196	33	0.0266197	0.0499632	AGO1:PROX1:CACNB2:ZNF32:JMJD1C:PHF21A:KMT2A:C1S:GPD1:ERBB3:CAB39L:KCTD12:ZIC2:FOXG1:BMF:METRN:LCAT:RARA:INSR:DYRK1A:PROS1:MTTP:SPRY1:NIPBL:APC:DACT2:ETV1:SP8:CCDC136:MMP16:TLE1:EFNB1:GRIA3	http://www.gsea-msigdb.org/gsea/msigdb/cards/HNF4_Q6
Reactome	REACTOME_DNA_METHYLATION	29	20	1.12564e-12	1.68733e-09	HIST2H3D:HIST2H4A:HIST2H2AA3:HIST2H2AA4:HIST2H2BE:HIST2H2AC:UHRF1:DNMT3A:HIST1H2AB:HIST1H2BB:HIST1H2BC:HIST1H2AD:HIST1H2BH:HIST1H2BJ:HIST1H2BL:HIST1H3H:HIST1H2AJ:HIST1H2BM:HIST1H2BN:HIST1H2BO:H2AFV	http://www.gsea-msigdb.org/gsea/msigdb/cards/REACTOME_DNA_METHYLATION
Reactome	REACTOME_ACTIVATED_PKN1_STIMULATES_TRANSCRIPTION_OF_AR_ANDROGEN_RECEPTOR_REGULATED_GENES_KLK2_AND_KLK3	30	19	4.09568e-11	3.06971e-08	HIST2H3D:HIST2H4A:HIST2H2AA3:HIST2H2AA4:HIST2H2BE:HIST2H2AC:HIST1H2AB:HIST1H2BB:HIST1H2BC:HIST1H2AD:HIST1H2BH:HIST1H2BJ:HIST1H2BL:HIST1H3H:HIST1H2AJ:HIST1H2BM:HIST1H2BN:HIST1H2BO:H2AFV:NCOA2	http://www.gsea-msigdb.org/gsea/msigdb/cards/REACTOME_ACTIVATED_PKN1_STIMULATES_TRANSCRIPTION_OF_AR_ANDROGEN_RECEPTOR_REGULATED_GENES_KLK2_AND_KLK3
Reactome	REACTOME_MEIOTIC_RECOMBINATION	44	23	8.83668e-11	4.41539e-08	HIST2H3D:HIST2H4A:HIST2H2AA3:HIST2H2AA4:HIST2H2BE:HIST2H2AC:BLM:BRCA1:RBBP8:MLH1:HIST1H2AB:HIST1H2BB:HIST1H2BC:HIST1H2AD:HIST1H2BH:HIST1H2BJ:HIST1H2BL:HIST1H3H:HIST1H2AJ:HIST1H2BM:HIST1H2BN:HIST1H2BO:H2AFV:TEX15	http://www.gsea-msigdb.org/gsea/msigdb/cards/REACTOME_MEIOTIC_RECOMBINATION
Reactome	REACTOME_FORMATION_OF_THE_BETA_CATENIN:TCF_TRANSACTIVATING_COMPLEX	52	25	1.41391e-10	5.29864e-08	BCL9:HIST2H3D:HIST2H4A:HIST2H2AA3:HIST2H2AA4:HIST2H2BE:HIST2H2AC:KMT2D:CREBBP:TCF4:TCF7L1:CTNNB1:HIST1H2AB:HIST1H2BB:HIST1H2BC:HIST1H2AD:HIST1H2BH:HIST1H2BJ:HIST1H2BL:HIST1H3H:HIST1H2AJ:HIST1H2BM:HIST1H2BN:HIST1H2BO:H2AFV:TLE1	http://www.gsea-msigdb.org/gsea/msigdb/cards/REACTOME_FORMATION_OF_THE_BETA_CATENIN:TCF_TRANSACTIVATING_COMPLEX
Reactome	REACTOME_RUNX1_REGULATES_GENES_INVOLVED_IN_MEGAKARYOCYTE_DIFFERENTIATION_AND_PLATELET_FUNCTION	59	26	6.70653e-10	1.72076e-07	AGO4:AGO1:AGO3:HIST2H3D:HIST2H4A:HIST2H2AA3:HIST2H2AA4:HIST2H2BE:HIST2H2AC:KMT2A:KMT2D:SIN3A:HIST1H2AB:HIST1H2BB:HIST1H2BC:HIST1H2AD:HIST1H2BH:HIST1H2BJ:HIST1H2BL:HIST1H3H:HIST1H2AJ:HIST1H2BM:HIST1H2BN:HIST1H2BO:H2AFV:KMT2E:KMT2C	http://www.gsea-msigdb.org/gsea/msigdb/cards/REACTOME_RUNX1_REGULATES_GENES_INVOLVED_IN_MEGAKARYOCYTE_DIFFERENTIATION_AND_PLATELET_FUNCTION
Reactome	REACTOME_CONDENSATION_OF_PROPHASE_CHROMOSOMES	37	20	6.88762e-10	1.72076e-07	HIST2H3D:HIST2H4A:HIST2H2AA3:HIST2H2AA4:HIST2H2BE:HIST2H2AC:SMC4:HIST1H2AB:HIST1H2BB:HIST1H2BC:HIST1H2AD:HIST1H2BH:HIST1H2BJ:HIST1H2BL:HIST1H3H:HIST1H2AJ:HIST1H2BM:HIST1H2BN:HIST1H2BO:H2AFV:SMC2	http://www.gsea-msigdb.org/gsea/msigdb/cards/REACTOME_CONDENSATION_OF_PROPHASE_CHROMOSOMES
Reactome	REACTOME_NEURONAL_SYSTEM	291	72	8.69282e-10	1.78483e-07	GRIK3:KCNA2:KCND3:CHRNB2:KCNJ10:CACNA1E:GLUL:ACTN2:CACNB2:GAD2:LRRTM3:AP2A2:SLC1A2:RTN3:NRXN2:LRTOMT:DLG2:GRIA4:GRIN2B:ADCY6:GNG2:SIPA1L1:NRXN3:KCNK10:CALM1:GABRB3:GABRA5:ABAT:GRIN2A:EPB41L3:GNG7:SLC1A6:HOMER3:GRIK5:GRIN2D:LRRC4B:CACNG8:KCNF1:LRRTM4:CACNB4:GAD1:ERBB4:PLCB1:SRC:SLC32A1:KCNQ2:GRIK1:KCNJ4:SLC6A11:SLC6A1:SYN2:GRIP2:BCHE:GRIA2:SLC1A3:LRRTM2:CAMK2A:GRIA1:TUBB2B:GABBR1:PRKAR1B:KCND2:NCALD:ADCY8:KCNQ3:CACFD1:PRKX:CASK:ARHGEF9:NLGN3:GRIA3:SLITRK2:TMEM257	http://www.gsea-msigdb.org/gsea/msigdb/cards/REACTOME_NEURONAL_SYSTEM
Reactome	REACTOME_DNA_DAMAGE_TELOMERE_STRESS_INDUCED_SENESCENCE	52	24	9.52546e-10	1.78483e-07	HIST2H4A:HIST2H2AA3:HIST2H2AA4:HIST2H2BE:HIST2H2AC:CDKN1B:HMGA2:TINF2:CABIN1:KB-318B8.7:HIST1H2AB:HIST1H2BB:HIST1H1C:HIST1H2BC:HIST1H1E:HIST1H2AD:HIST1H2BH:HIST1H2BJ:HIST1H2BL:HIST1H2AJ:HIST1H2BM:HIST1H2BN:HIST1H1B:HIST1H2BO:H2AFV:CCNE2	http://www.gsea-msigdb.org/gsea/msigdb/cards/REACTOME_DNA_DAMAGE_TELOMERE_STRESS_INDUCED_SENESCENCE
Reactome	REACTOME_PRC2_METHYLATES_HISTONES_AND_DNA	38	20	1.29082e-09	2.14994e-07	HIST2H3D:HIST2H4A:HIST2H2AA3:HIST2H2AA4:HIST2H2BE:HIST2H2AC:DNMT3A:HIST1H2AB:HIST1H2BB:HIST1H2BC:HIST1H2AD:HIST1H2BH:HIST1H2BJ:HIST1H2BL:HIST1H3H:HIST1H2AJ:HIST1H2BM:HIST1H2BN:HIST1H2BO:H2AFV:EZH2	http://www.gsea-msigdb.org/gsea/msigdb/cards/REACTOME_PRC2_METHYLATES_HISTONES_AND_DNA
Reactome	REACTOME_MEIOSIS	69	28	1.49712e-09	2.24418e-07	HIST2H3D:HIST2H4A:HIST2H2AA3:HIST2H2AA4:HIST2H2BE:HIST2H2AC:SMC3:TINF2:SYNE2:BLM:BRCA1:RBBP8:MLH1:HIST1H2AB:HIST1H2BB:HIST1H2BC:HIST1H2AD:HIST1H2BH:HIST1H2BJ:HIST1H2BL:HIST1H3H:HIST1H2AJ:HIST1H2BM:HIST1H2BN:HIST1H2BO:H2AFV:STAG3:TEX15:RAD21	http://www.gsea-msigdb.org/gsea/msigdb/cards/REACTOME_MEIOSIS
Reactome	REACTOME_SIRT1_NEGATIVELY_REGULATES_RRNA_EXPRESSION	33	18	4.09692e-09	5.58298e-07	HIST2H3D:HIST2H4A:HIST2H2AA3:HIST2H2AA4:HIST2H2BE:HIST2H2AC:HIST1H2AB:HIST1H2BB:HIST1H2BC:HIST1H2AD:HIST1H2BH:HIST1H2BJ:HIST1H2BL:HIST1H3H:HIST1H2AJ:HIST1H2BM:HIST1H2BN:HIST1H2BO:H2AFV	http://www.gsea-msigdb.org/gsea/msigdb/cards/REACTOME_SIRT1_NEGATIVELY_REGULATES_RRNA_EXPRESSION
Reactome	REACTOME_MEIOTIC_SYNAPSIS	48	22	5.6211e-09	7.02169e-07	HIST2H4A:HIST2H2AA3:HIST2H2AA4:HIST2H2BE:HIST2H2AC:SMC3:TINF2:SYNE2:BRCA1:HIST1H2AB:HIST1H2BB:HIST1H2BC:HIST1H2AD:HIST1H2BH:HIST1H2BJ:HIST1H2BL:HIST1H2AJ:HIST1H2BM:HIST1H2BN:HIST1H2BO:H2AFV:STAG3:RAD21	http://www.gsea-msigdb.org/gsea/msigdb/cards/REACTOME_MEIOTIC_SYNAPSIS
Reactome	REACTOME_REPRODUCTION	80	29	1.64087e-08	1.89205e-06	HIST2H3D:HIST2H4A:HIST2H2AA3:HIST2H2AA4:HIST2H2BE:HIST2H2AC:SMC3:TINF2:SYNE2:BLM:BRCA1:RBBP8:CATSPERD:MLH1:HIST1H2AB:HIST1H2BB:HIST1H2BC:HIST1H2AD:HIST1H2BH:HIST1H2BJ:HIST1H2BL:HIST1H3H:HIST1H2AJ:HIST1H2BM:HIST1H2BN:HIST1H2BO:H2AFV:STAG3:TEX15:RAD21	http://www.gsea-msigdb.org/gsea/msigdb/cards/REACTOME_REPRODUCTION
Reactome	REACTOME_DEPURINATION	32	17	1.89474e-08	2.02873e-06	HIST2H4A:HIST2H2AA3:HIST2H2AA4:HIST2H2BE:HIST2H2AC:TINF2:HIST1H2AB:HIST1H2BB:HIST1H2BC:HIST1H2AD:HIST1H2BH:HIST1H2BJ:HIST1H2BL:HIST1H2AJ:HIST1H2BM:HIST1H2BN:HIST1H2BO:H2AFV	http://www.gsea-msigdb.org/gsea/msigdb/cards/REACTOME_DEPURINATION
Reactome	REACTOME_TRANSMISSION_ACROSS_CHEMICAL_SYNAPSES	205	53	3.06955e-08	3.0675e-06	GRIK3:CHRNB2:KCNJ10:CACNA1E:GLUL:ACTN2:CACNB2:GAD2:AP2A2:SLC1A2:LRTOMT:DLG2:GRIA4:GRIN2B:ADCY6:GNG2:CALM1:GABRB3:GABRA5:ABAT:GRIN2A:GNG7:SLC1A6:GRIK5:GRIN2D:CACNG8:CACNB4:GAD1:ERBB4:PLCB1:SRC:SLC32A1:GRIK1:KCNJ4:SLC6A11:SLC6A1:SYN2:GRIP2:BCHE:GRIA2:SLC1A3:CAMK2A:GRIA1:TUBB2B:GABBR1:PRKAR1B:NCALD:ADCY8:CACFD1:PRKX:CASK:ARHGEF9:GRIA3	http://www.gsea-msigdb.org/gsea/msigdb/cards/REACTOME_TRANSMISSION_ACROSS_CHEMICAL_SYNAPSES
Reactome	REACTOME_NUCLEOSOME_ASSEMBLY	47	20	1.28723e-07	1.19505e-05	HIST2H4A:HIST2H2AA3:HIST2H2AA4:HIST2H2BE:HIST2H2AC:CENPL:RSF1:CENPA:HJURP:HIST1H2AB:HIST1H2BB:HIST1H2BC:HIST1H2AD:HIST1H2BH:HIST1H2BJ:HIST1H2BL:HIST1H2AJ:HIST1H2BM:HIST1H2BN:HIST1H2BO:H2AFV	http://www.gsea-msigdb.org/gsea/msigdb/cards/REACTOME_NUCLEOSOME_ASSEMBLY
Reactome	REACTOME_PRE_NOTCH_EXPRESSION_AND_PROCESSING	73	26	1.3553e-07	1.19505e-05	AGO4:AGO1:AGO3:HIST2H3D:HIST2H4A:HIST2H2AA3:HIST2H2AA4:HIST2H2BE:HIST2H2AC:CREBBP:NOTCH3:RBPJ:E2F3:HIST1H2AB:HIST1H2BB:HIST1H2BC:HIST1H2AD:HIST1H2BH:HIST1H2BJ:HIST1H2BL:HIST1H3H:HIST1H2AJ:HIST1H2BM:HIST1H2BN:HIST1H2BO:H2AFV:NOTCH1	http://www.gsea-msigdb.org/gsea/msigdb/cards/REACTOME_PRE_NOTCH_EXPRESSION_AND_PROCESSING
Reactome	REACTOME_ESTROGEN_DEPENDENT_GENE_EXPRESSION	107	33	1.58033e-07	1.31606e-05	AGO4:AGO1:AGO3:HIST2H3D:HIST2H4A:HIST2H2AA3:HIST2H2AA4:HIST2H2BE:HIST2H2AC:USF1:SMC3:GPAM:CREBBP:GREB1:ERBB4:KCTD6:CHD1:HIST1H2AB:HIST1H2BB:HIST1H2BC:HIST1H2AD:HIST1H2BH:HIST1H2BJ:HIST1H2BL:HIST1H3H:HIST1H2AJ:HIST1H2BM:HIST1H2BN:HIST1H2BO:H2AFV:NCOA2:RAD21:KANK1:CITED1	http://www.gsea-msigdb.org/gsea/msigdb/cards/REACTOME_ESTROGEN_DEPENDENT_GENE_EXPRESSION
Reactome	REACTOME_ERCC6_CSB_AND_EHMT2_G9A_POSITIVELY_REGULATE_RRNA_EXPRESSION	40	18	1.95583e-07	1.54305e-05	HIST2H3D:HIST2H4A:HIST2H2AA3:HIST2H2AA4:HIST2H2BE:HIST2H2AC:HIST1H2AB:HIST1H2BB:HIST1H2BC:HIST1H2AD:HIST1H2BH:HIST1H2BJ:HIST1H2BL:HIST1H3H:HIST1H2AJ:HIST1H2BM:HIST1H2BN:HIST1H2BO:H2AFV	http://www.gsea-msigdb.org/gsea/msigdb/cards/REACTOME_ERCC6_CSB_AND_EHMT2_G9A_POSITIVELY_REGULATE_RRNA_EXPRESSION
Reactome	REACTOME_HDACS_DEACETYLATE_HISTONES	57	22	2.44969e-07	1.79691e-05	HIST2H2BF:HIST2H3D:HIST2H4A:HIST2H2AA3:HIST2H2AA4:HIST2H2BE:HIST2H2AC:ARID4B:PHF21A:HIST1H2AB:HIST1H2BB:HIST1H2BC:HIST1H2AD:HIST1H2BH:HIST1H2BJ:HIST1H2AH:HIST1H2BL:HIST1H2AI:HIST1H3H:HIST1H2AJ:HIST1H2BM:HIST1H2BN:HIST1H2BO	http://www.gsea-msigdb.org/gsea/msigdb/cards/REACTOME_HDACS_DEACETYLATE_HISTONES
Reactome	REACTOME_ACTIVATION_OF_HOX_GENES_DURING_DIFFERENTIATION	75	26	2.51735e-07	1.79691e-05	HIST2H3D:HIST2H4A:HIST2H2AA3:HIST2H2AA4:HIST2H2BE:HIST2H2AC:PBX1:KMT2D:CREBBP:RARA:MEIS1:MAFB:HIST1H2AB:HIST1H2BB:HIST1H2BC:HIST1H2AD:HIST1H2BH:HIST1H2BJ:HIST1H2BL:HIST1H3H:HIST1H2AJ:HIST1H2BM:HIST1H2BN:HIST1H2BO:H2AFV:EZH2:KMT2C	http://www.gsea-msigdb.org/gsea/msigdb/cards/REACTOME_ACTIVATION_OF_HOX_GENES_DURING_DIFFERENTIATION
Reactome	REACTOME_TRANSCRIPTIONAL_REGULATION_OF_GRANULOPOIESIS	49	20	2.94068e-07	2.00368e-05	HIST2H3D:HIST2H4A:HIST2H2AA3:HIST2H2AA4:HIST2H2BE:HIST2H2AC:KMT2A:RARA:HIST1H2AB:HIST1H2BB:HIST1H2BC:HIST1H2AD:HIST1H2BH:HIST1H2BJ:HIST1H2BL:HIST1H3H:HIST1H2AJ:HIST1H2BM:HIST1H2BN:HIST1H2BO:H2AFV	http://www.gsea-msigdb.org/gsea/msigdb/cards/REACTOME_TRANSCRIPTIONAL_REGULATION_OF_GRANULOPOIESIS
Reactome	REACTOME_OXIDATIVE_STRESS_INDUCED_SENESCENCE	88	28	6.67335e-07	4.34929e-05	E2F2:AGO4:AGO1:AGO3:HIST2H3D:HIST2H4A:HIST2H2AA3:HIST2H2AA4:HIST2H2BE:HIST2H2AC:PHC1:CBX2:TNIK:MAPK10:E2F3:HIST1H2AB:HIST1H2BB:HIST1H2BC:HIST1H2AD:HIST1H2BH:HIST1H2BJ:HIST1H2BL:HIST1H3H:HIST1H2AJ:HIST1H2BM:HIST1H2BN:HIST1H2BO:H2AFV:EZH2	http://www.gsea-msigdb.org/gsea/msigdb/cards/REACTOME_OXIDATIVE_STRESS_INDUCED_SENESCENCE
Reactome	REACTOME_BASE_EXCISION_REPAIR_AP_SITE_FORMATION	39	17	7.48417e-07	4.67449e-05	HIST2H4A:HIST2H2AA3:HIST2H2AA4:HIST2H2BE:HIST2H2AC:TINF2:HIST1H2AB:HIST1H2BB:HIST1H2BC:HIST1H2AD:HIST1H2BH:HIST1H2BJ:HIST1H2BL:HIST1H2AJ:HIST1H2BM:HIST1H2BN:HIST1H2BO:H2AFV	http://www.gsea-msigdb.org/gsea/msigdb/cards/REACTOME_BASE_EXCISION_REPAIR_AP_SITE_FORMATION
Reactome	REACTOME_TRANSCRIPTIONAL_REGULATION_BY_RUNX1	176	44	1.21824e-06	7.30454e-05	ARID1A:AGO4:AGO1:AGO3:HIST2H3D:HIST2H4A:HIST2H2AA3:HIST2H2AA4:HIST2H2BE:HIST2H2AC:LDB1:GPAM:LMO1:LMO2:KMT2A:CCND2:PHC1:ARID2:KMT2D:SMARCD1:SMARCC2:TCF12:SIN3A:CREBBP:CBX2:SRC:KCTD6:ELF2:LIFR:HIST1H2AB:HIST1H2BB:HIST1H2BC:HIST1H2AD:HIST1H2BH:HIST1H2BJ:HIST1H2BL:HIST1H3H:HIST1H2AJ:HIST1H2BM:HIST1H2BN:HIST1H2BO:H2AFV:KMT2E:SMARCD3:KMT2C	http://www.gsea-msigdb.org/gsea/msigdb/cards/REACTOME_TRANSCRIPTIONAL_REGULATION_BY_RUNX1
Reactome	REACTOME_AMYLOID_FIBER_FORMATION	58	21	1.57808e-06	9.09826e-05	HIST2H3D:HIST2H4A:HIST2H2AA3:HIST2H2AA4:HIST2H2BE:HIST2H2AC:SORL1:TSPAN5:SNCAIP:HIST1H2AB:HIST1H2BB:HIST1H2BC:HIST1H2AD:HIST1H2BH:HIST1H2BJ:HIST1H2BL:HIST1H3H:HIST1H2AJ:HIST1H2BM:HIST1H2BN:HIST1H2BO:TSPAN33	http://www.gsea-msigdb.org/gsea/msigdb/cards/REACTOME_AMYLOID_FIBER_FORMATION
Reactome	REACTOME_UNBLOCKING_OF_NMDA_RECEPTORS_GLUTAMATE_BINDING_AND_ACTIVATION	19	11	2.11765e-06	0.000117569	ACTN2:DLG2:GRIA4:GRIN2B:CALM1:GRIN2A:GRIN2D:GRIA2:CAMK2A:GRIA1:GRIA3	http://www.gsea-msigdb.org/gsea/msigdb/cards/REACTOME_UNBLOCKING_OF_NMDA_RECEPTORS_GLUTAMATE_BINDING_AND_ACTIVATION
Reactome	REACTOME_HATS_ACETYLATE_HISTONES	95	28	3.66821e-06	0.00019638	HIST2H2BF:HIST2H3D:HIST2H4A:HIST2H2AA3:HIST2H2AA4:HIST2H2BE:HIST2H2AC:KAT6B:ING4:CREBBP:MSL1:KAT7:SAP130:BRD8:HIST1H2AB:HIST1H2BB:HIST1H2BC:HIST1H2AD:HIST1H2BH:HIST1H2BJ:HIST1H2AH:HIST1H2BL:HIST1H2AI:HIST1H3H:HIST1H2AJ:HIST1H2BM:HIST1H2BN:HIST1H2BO:NCOA2	http://www.gsea-msigdb.org/gsea/msigdb/cards/REACTOME_HATS_ACETYLATE_HISTONES
Reactome	REACTOME_RHO_GTPASES_ACTIVATE_PKNS	57	20	4.87825e-06	0.000252155	HIST2H3D:HIST2H4A:HIST2H2AA3:HIST2H2AA4:HIST2H2BE:HIST2H2AC:MYH14:HIST1H2AB:HIST1H2BB:HIST1H2BC:HIST1H2AD:HIST1H2BH:HIST1H2BJ:HIST1H2BL:HIST1H3H:HIST1H2AJ:HIST1H2BM:HIST1H2BN:HIST1H2BO:H2AFV:NCOA2	http://www.gsea-msigdb.org/gsea/msigdb/cards/REACTOME_RHO_GTPASES_ACTIVATE_PKNS
Reactome	REACTOME_RMTS_METHYLATE_HISTONE_ARGININES	44	17	5.59161e-06	0.000279394	ARID1A:HIST2H3D:HIST2H4A:HIST2H2AA3:HIST2H2AA4:HIST2H2AC:ARID2:SMARCD1:SMARCC2:DNMT3A:HIST1H2AB:HIST1H2AD:HIST1H2AH:HIST1H2AI:HIST1H3H:HIST1H2AJ:H2AFV:SMARCD3	http://www.gsea-msigdb.org/gsea/msigdb/cards/REACTOME_RMTS_METHYLATE_HISTONE_ARGININES
Reactome	REACTOME_CHROMATIN_ORGANIZATION	210	48	6.17982e-06	0.000298824	ARID1A:HIST2H2BF:HIST2H3D:HIST2H4A:HIST2H2AA3:HIST2H2AA4:HIST2H2BE:HIST2H2AC:KDM5B:ARID4B:KAT6B:PHF21A:KMT2A:ING4:ARID2:KMT2D:SMARCD1:SMARCC2:KDM2B:CREBBP:MSL1:KAT7:DNMT3A:KDM3A:SAP130:BRWD1:BRD8:HIST1H2AB:HIST1H2BB:HIST1H2BC:HIST1H2AD:HIST1H2BH:HIST1H2BJ:HIST1H2AH:HIST1H2BL:HIST1H2AI:HIST1H3H:HIST1H2AJ:HIST1H2BM:HIST1H2BN:HIST1H2BO:H2AFV:KMT2E:KDM7A:EZH2:SMARCD3:KMT2C:NCOA2:PHF2	http://www.gsea-msigdb.org/gsea/msigdb/cards/REACTOME_CHROMATIN_ORGANIZATION
Reactome	REACTOME_LONG_TERM_POTENTIATION	21	11	7.85782e-06	0.00036809	ACTN2:DLG2:GRIN2B:CALM1:GRIN2A:GRIN2D:ERBB4:SRC:GRIA2:CAMK2A:GRIA1	http://www.gsea-msigdb.org/gsea/msigdb/cards/REACTOME_LONG_TERM_POTENTIATION
Reactome	REACTOME_ESR_MEDIATED_SIGNALING	166	40	9.5923e-06	0.000435723	AGO4:AGO1:AGO3:HIST2H3D:HIST2H4A:HIST2H2AA3:HIST2H2AA4:HIST2H2BE:HIST2H2AC:USF1:SMC3:GPAM:CDKN1B:GNG2:CALM1:CREBBP:SPHK1:GNG7:GREB1:ERBB4:SRC:KCTD6:CHD1:HIST1H2AB:HIST1H2BB:HIST1H2BC:HIST1H2AD:HIST1H2BH:HIST1H2BJ:HIST1H2BL:HIST1H3H:HIST1H2AJ:HIST1H2BM:HIST1H2BN:HIST1H2BO:FOXO3:H2AFV:NCOA2:RAD21:KANK1:CITED1	http://www.gsea-msigdb.org/gsea/msigdb/cards/REACTOME_ESR_MEDIATED_SIGNALING
Reactome	REACTOME_TELOMERE_MAINTENANCE	57	19	1.95006e-05	0.000859749	HIST2H4A:HIST2H2AA3:HIST2H2AA4:HIST2H2BE:HIST2H2AC:RFC3:TINF2:LIG1:HIST1H2AB:HIST1H2BB:HIST1H2BC:HIST1H2AD:HIST1H2BH:HIST1H2BJ:HIST1H2BL:HIST1H2AJ:HIST1H2BM:HIST1H2BN:HIST1H2BO:H2AFV	http://www.gsea-msigdb.org/gsea/msigdb/cards/REACTOME_TELOMERE_MAINTENANCE
Reactome	REACTOME_RNA_POLYMERASE_I_PROMOTER_ESCAPE	54	18	3.21183e-05	0.00137558	HIST2H3D:HIST2H4A:HIST2H2AA3:HIST2H2AA4:HIST2H2BE:HIST2H2AC:HIST1H2AB:HIST1H2BB:HIST1H2BC:HIST1H2AD:HIST1H2BH:HIST1H2BJ:HIST1H2BL:HIST1H3H:HIST1H2AJ:HIST1H2BM:HIST1H2BN:HIST1H2BO:H2AFV	http://www.gsea-msigdb.org/gsea/msigdb/cards/REACTOME_RNA_POLYMERASE_I_PROMOTER_ESCAPE
Reactome	REACTOME_CELLULAR_SENESCENCE	151	36	3.36001e-05	0.00139907	E2F2:AGO4:AGO1:AGO3:HIST2H3D:HIST2H4A:HIST2H2AA3:HIST2H2AA4:HIST2H2BE:HIST2H2AC:PHC1:CDKN1B:HMGA2:TINF2:CBX2:CABIN1:KB-318B8.7:TNIK:MAPK10:E2F3:HIST1H2AB:HIST1H2BB:HIST1H1C:HIST1H2BC:HIST1H1E:HIST1H2AD:HIST1H2BH:HIST1H2BJ:HIST1H2BL:HIST1H3H:HIST1H2AJ:HIST1H2BM:HIST1H2BN:HIST1H1B:HIST1H2BO:H2AFV:EZH2:CCNE2	http://www.gsea-msigdb.org/gsea/msigdb/cards/REACTOME_CELLULAR_SENESCENCE
Reactome	REACTOME_TRANSCRIPTIONAL_REGULATION_BY_SMALL_RNAS	69	21	3.46188e-05	0.00140253	AGO1:HIST2H3D:HIST2H4A:HIST2H2AA3:HIST2H2AA4:HIST2H2BE:HIST2H2AC:NUP210:HIST1H2AB:HIST1H2BB:HIST1H2BC:HIST1H2AD:HIST1H2BH:HIST1H2BJ:HIST1H2BL:HIST1H3H:HIST1H2AJ:HIST1H2BM:HIST1H2BN:HIST1H2BO:H2AFV:NUP214	http://www.gsea-msigdb.org/gsea/msigdb/cards/REACTOME_TRANSCRIPTIONAL_REGULATION_BY_SMALL_RNAS
Reactome	REACTOME_NEUROTRANSMITTER_RECEPTORS_AND_POSTSYNAPTIC_SIGNAL_TRANSMISSION	153	36	4.5287e-05	0.00178645	GRIK3:CHRNB2:KCNJ10:ACTN2:AP2A2:DLG2:GRIA4:GRIN2B:ADCY6:GNG2:CALM1:GABRB3:GABRA5:GRIN2A:GNG7:GRIK5:GRIN2D:CACNG8:ERBB4:PLCB1:SRC:GRIK1:KCNJ4:GRIP2:GRIA2:CAMK2A:GRIA1:TUBB2B:GABBR1:PRKAR1B:NCALD:ADCY8:PRKX:CASK:ARHGEF9:GRIA3	http://www.gsea-msigdb.org/gsea/msigdb/cards/REACTOME_NEUROTRANSMITTER_RECEPTORS_AND_POSTSYNAPTIC_SIGNAL_TRANSMISSION
Reactome	REACTOME_CHROMOSOME_MAINTENANCE	81	23	5.09628e-05	0.0019588	HIST2H4A:HIST2H2AA3:HIST2H2AA4:HIST2H2BE:HIST2H2AC:CENPL:RSF1:RFC3:TINF2:LIG1:CENPA:HJURP:HIST1H2AB:HIST1H2BB:HIST1H2BC:HIST1H2AD:HIST1H2BH:HIST1H2BJ:HIST1H2BL:HIST1H2AJ:HIST1H2BM:HIST1H2BN:HIST1H2BO:H2AFV	http://www.gsea-msigdb.org/gsea/msigdb/cards/REACTOME_CHROMOSOME_MAINTENANCE
Reactome	REACTOME_SIGNALING_BY_WNT	248	51	6.80447e-05	0.00254327	AGO4:AGO1:AGO3:BCL9:HIST2H3D:HIST2H4A:HIST2H2AA3:HIST2H2AA4:HIST2H2BE:HIST2H2AC:VANGL2:PPP2R5A:FZD8:PRKG1:CTBP2:AP2A2:SOX6:LRP6:KMT2D:GNG2:CALM1:CCDC88C:CREBBP:SOX9:TCF4:GNG7:TCF7L1:PLCB1:ZNRF3:KREMEN1:CTNNB1:APC:CAMK2A:SOX4:HIST1H2AB:HIST1H2BB:HIST1H2BC:HIST1H2AD:HIST1H2BH:HIST1H2BJ:HIST1H2BL:HIST1H3H:HIST1H2AJ:HIST1H2BM:HIST1H2BN:HIST1H2BO:H2AFV:FZD1:TNKS:FZD3:SFRP1:TLE1	http://www.gsea-msigdb.org/gsea/msigdb/cards/REACTOME_SIGNALING_BY_WNT
Reactome	REACTOME_NEGATIVE_EPIGENETIC_REGULATION_OF_RRNA_EXPRESSION	72	21	6.95623e-05	0.00254327	HIST2H3D:HIST2H4A:HIST2H2AA3:HIST2H2AA4:HIST2H2BE:HIST2H2AC:ARID4B:SIN3A:SAP130:HIST1H2AB:HIST1H2BB:HIST1H2BC:HIST1H2AD:HIST1H2BH:HIST1H2BJ:HIST1H2BL:HIST1H3H:HIST1H2AJ:HIST1H2BM:HIST1H2BN:HIST1H2BO:H2AFV	http://www.gsea-msigdb.org/gsea/msigdb/cards/REACTOME_NEGATIVE_EPIGENETIC_REGULATION_OF_RRNA_EXPRESSION
Reactome	REACTOME_PROTEIN_PROTEIN_INTERACTIONS_AT_SYNAPSES	67	20	7.17486e-05	0.00256074	LRRTM3:RTN3:NRXN2:DLG2:GRIA4:GRIN2B:SIPA1L1:NRXN3:GRIN2A:EPB41L3:HOMER3:GRIN2D:LRRC4B:LRRTM4:LRRTM2:GRIA1:CASK:NLGN3:GRIA3:SLITRK2:TMEM257	http://www.gsea-msigdb.org/gsea/msigdb/cards/REACTOME_PROTEIN_PROTEIN_INTERACTIONS_AT_SYNAPSES
Reactome	REACTOME_TCF_DEPENDENT_SIGNALING_IN_RESPONSE_TO_WNT	171	38	0.000105074	0.00366293	BCL9:HIST2H3D:HIST2H4A:HIST2H2AA3:HIST2H2AA4:HIST2H2BE:HIST2H2AC:PPP2R5A:FZD8:SOX6:LRP6:KMT2D:CCDC88C:CREBBP:SOX9:TCF4:TCF7L1:ZNRF3:KREMEN1:CTNNB1:APC:SOX4:HIST1H2AB:HIST1H2BB:HIST1H2BC:HIST1H2AD:HIST1H2BH:HIST1H2BJ:HIST1H2BL:HIST1H3H:HIST1H2AJ:HIST1H2BM:HIST1H2BN:HIST1H2BO:H2AFV:FZD1:TNKS:SFRP1:TLE1	http://www.gsea-msigdb.org/gsea/msigdb/cards/REACTOME_TCF_DEPENDENT_SIGNALING_IN_RESPONSE_TO_WNT
Reactome	REACTOME_SIGNALING_BY_NUCLEAR_RECEPTORS	197	42	0.000126135	0.0042972	AGO4:AGO1:AGO3:HIST2H3D:HIST2H4A:HIST2H2AA3:HIST2H2AA4:HIST2H2BE:HIST2H2AC:USF1:SMC3:GPAM:CDKN1B:GNG2:CALM1:CREBBP:RARA:PDK2:SPHK1:GNG7:GREB1:ERBB4:SRC:KCTD6:CHD1:HIST1H2AB:HIST1H2BB:HIST1H2BC:HIST1H2AD:HIST1H2BH:HIST1H2BJ:HIST1H2BL:HIST1H3H:HIST1H2AJ:HIST1H2BM:HIST1H2BN:HIST1H2BO:FOXO3:H2AFV:NCOA2:RAD21:KANK1:CITED1	http://www.gsea-msigdb.org/gsea/msigdb/cards/REACTOME_SIGNALING_BY_NUCLEAR_RECEPTORS
Reactome	REACTOME_RUNX1_REGULATES_TRANSCRIPTION_OF_GENES_INVOLVED_IN_DIFFERENTIATION_OF_HSCS	86	23	0.000139696	0.00465342	HIST2H3D:HIST2H4A:HIST2H2AA3:HIST2H2AA4:HIST2H2BE:HIST2H2AC:LDB1:LMO1:LMO2:KMT2A:TCF12:HIST1H2AB:HIST1H2BB:HIST1H2BC:HIST1H2AD:HIST1H2BH:HIST1H2BJ:HIST1H2BL:HIST1H3H:HIST1H2AJ:HIST1H2BM:HIST1H2BN:HIST1H2BO:H2AFV	http://www.gsea-msigdb.org/gsea/msigdb/cards/REACTOME_RUNX1_REGULATES_TRANSCRIPTION_OF_GENES_INVOLVED_IN_DIFFERENTIATION_OF_HSCS
Reactome	REACTOME_BASE_EXCISION_REPAIR	66	19	0.000183849	0.00599107	HIST2H4A:HIST2H2AA3:HIST2H2AA4:HIST2H2BE:HIST2H2AC:RFC3:TINF2:LIG1:HIST1H2AB:HIST1H2BB:HIST1H2BC:HIST1H2AD:HIST1H2BH:HIST1H2BJ:HIST1H2BL:HIST1H2AJ:HIST1H2BM:HIST1H2BN:HIST1H2BO:H2AFV	http://www.gsea-msigdb.org/gsea/msigdb/cards/REACTOME_BASE_EXCISION_REPAIR
Reactome	REACTOME_SIGNALING_BY_RHO_GTPASES	359	66	0.000226464	0.00722276	PLEKHG5:ARHGEF10L:KIF2C:HIST2H3D:HIST2H4A:HIST2H2AA3:HIST2H2AA4:HIST2H2BE:HIST2H2AC:ARHGEF11:CENPL:KIF14:SRGAP2:PPP2R5A:CENPF:ARHGAP21:ARHGAP12:ARHGAP19:ARHGEF17:A2M:CDKN1B:SRGAP1:CIT:KNTC1:WASF3:MCF2L:ARHGAP5:CALM1:ARHGAP11A:BUB1B:TAOK1:SKA2:ARHGAP35:MYH14:CENPA:SRC:PREX1:SRGAP3:CLASP2:CTNNB1:ARHGAP31:PFN2:ARHGEF26:ARAP2:CENPE:ARAP3:TUBB2B:HIST1H2AB:HIST1H2BB:HIST1H2BC:HIST1H2AD:HIST1H2BH:HIST1H2BJ:HIST1H2BL:HIST1H3H:HIST1H2AJ:HIST1H2BM:HIST1H2BN:HIST1H2BO:H2AFV:NCOA2:FGD3:FGD1:ARHGEF9:OPHN1:ERCC6L:GDI1	http://www.gsea-msigdb.org/gsea/msigdb/cards/REACTOME_SIGNALING_BY_RHO_GTPASES
Reactome	REACTOME_MITOTIC_PROPHASE	101	25	0.000275987	0.00861886	HIST2H3D:HIST2H4A:HIST2H2AA3:HIST2H2AA4:HIST2H2BE:HIST2H2AC:NUMA1:TMPO:LPIN2:NUP210:SMC4:HIST1H2AB:HIST1H2BB:HIST1H2BC:HIST1H2AD:HIST1H2BH:HIST1H2BJ:HIST1H2BL:HIST1H3H:HIST1H2AJ:HIST1H2BM:HIST1H2BN:HIST1H2BO:H2AFV:SMC2:NUP214	http://www.gsea-msigdb.org/gsea/msigdb/cards/REACTOME_MITOTIC_PROPHASE
Reactome	REACTOME_GENE_SILENCING_BY_RNA	90	23	0.000290257	0.00887949	AGO4:AGO1:AGO3:HIST2H3D:HIST2H4A:HIST2H2AA3:HIST2H2AA4:HIST2H2BE:HIST2H2AC:NUP210:HIST1H2AB:HIST1H2BB:HIST1H2BC:HIST1H2AD:HIST1H2BH:HIST1H2BJ:HIST1H2BL:HIST1H3H:HIST1H2AJ:HIST1H2BM:HIST1H2BN:HIST1H2BO:H2AFV:NUP214	http://www.gsea-msigdb.org/gsea/msigdb/cards/REACTOME_GENE_SILENCING_BY_RNA
Reactome	REACTOME_FACTORS_INVOLVED_IN_MEGAKARYOCYTE_DEVELOPMENT_AND_PLATELET_PRODUCTION	115	27	0.000402317	0.0120615	KIF1B:KIF2C:DOCK7:HIST2H3D:KIF21B:JMJD1C:KIF11:PHF21A:KIF21A:ITPK1:SIN3A:KIF18B:CABLES1:DOCK10:KIF1A:KIF15:DOCK3:CENPE:KIF20A:TUBB2B:HIST1H3H:KIFC1:PRKAR1B:DOCK4:ZFPM2:KIF27:KIF4A	http://www.gsea-msigdb.org/gsea/msigdb/cards/REACTOME_FACTORS_INVOLVED_IN_MEGAKARYOCYTE_DEVELOPMENT_AND_PLATELET_PRODUCTION
Reactome	REACTOME_NEUREXINS_AND_NEUROLIGINS	44	14	0.000413204	0.012145	LRRTM3:NRXN2:DLG2:GRIN2B:SIPA1L1:NRXN3:GRIN2A:EPB41L3:HOMER3:GRIN2D:LRRTM4:LRRTM2:CASK:NLGN3	http://www.gsea-msigdb.org/gsea/msigdb/cards/REACTOME_NEUREXINS_AND_NEUROLIGINS
Reactome	REACTOME_CARDIAC_CONDUCTION	93	23	0.000482908	0.0139207	KCND3:ATP1A2:CASQ1:CACNB2:KCNIP2:FXYD6:SCN4B:SCN8A:KCNK10:CALM1:RYR3:ATP1B2:CACNG5:DMPK:CACNG7:CACNG8:CACNB4:SCN3A:SCN1A:KCNJ4:ATP2B2:CAMK2A:KCND2	http://www.gsea-msigdb.org/gsea/msigdb/cards/REACTOME_CARDIAC_CONDUCTION
Reactome	REACTOME_SENESCENCE_ASSOCIATED_SECRETORY_PHENOTYPE_SASP	73	19	0.000745191	0.0210763	HIST2H3D:HIST2H4A:HIST2H2AA3:HIST2H2AA4:HIST2H2BE:HIST2H2AC:CDKN1B:HIST1H2AB:HIST1H2BB:HIST1H2BC:HIST1H2AD:HIST1H2BH:HIST1H2BJ:HIST1H2BL:HIST1H3H:HIST1H2AJ:HIST1H2BM:HIST1H2BN:HIST1H2BO:H2AFV	http://www.gsea-msigdb.org/gsea/msigdb/cards/REACTOME_SENESCENCE_ASSOCIATED_SECRETORY_PHENOTYPE_SASP
Reactome	REACTOME_DEVELOPMENTAL_BIOLOGY	731	116	0.000763529	0.021195	KAZN:RAP1GAP:HIST2H3D:HIST2H4A:HIST2H2AA3:HIST2H2AA4:HIST2H2BE:HIST2H2AC:ARHGEF11:PBX1:CNTN2:SRGAP2:ENAH:CACNB2:NRP1:UNC5B:LDB1:AP2A2:NCAM1:SCN4B:KMT2A:GRIN2B:COL2A1:KMT2D:SCN8A:ACVR1B:SRGAP1:PLXNC1:MED13L:TRPC4:SEMA6D:TCF12:NEO1:FES:CACNA1H:CREBBP:SALL1:EFNB3:NTN1:CASC3:RARA:CNTNAP1:CACNA1G:SPAG9:MED13:LAMA1:TCF4:ANGPTL4:SPTBN4:ARHGAP35:MYH14:CACNG8:DPYSL5:MEIS1:CACNB4:SCN3A:SCN1A:ADAM23:PTPRA:INSM1:SRC:MAFB:DOK5:PCK1:CDH4:COL9A3:KCNQ2:DSCAM:CLTCL1:CHL1:SRGAP3:CLASP2:ACVR2B:CTNNB1:PLXNB1:FOXP1:ROBO2:ROBO1:BOC:PFN2:HES1:ABLIM2:RBPJ:ANK2:GAB1:SEMA5A:EFNA5:SEMA6A:TUBB2B:HIST1H2AB:HIST1H2BB:HIST1H2BC:HIST1H2AD:HIST1H2BH:HIST1H2BJ:HIST1H2BL:HIST1H3H:HIST1H2AJ:HIST1H2BM:HIST1H2BN:HIST1H2BO:COL9A1:FOXO3:CDK19:H2AFV:GRB10:EZH2:SMARCD3:KMT2C:DPYSL2:NCOA2:KCNQ3:SHC3:NOTCH1:EFNB1:KIF4A:DCX	http://www.gsea-msigdb.org/gsea/msigdb/cards/REACTOME_DEVELOPMENTAL_BIOLOGY
Reactome	REACTOME_EPIGENETIC_REGULATION_OF_GENE_EXPRESSION	108	25	0.000809675	0.0220673	HIST2H3D:HIST2H4A:HIST2H2AA3:HIST2H2AA4:HIST2H2BE:HIST2H2AC:ARID4B:TET1:SIN3A:UHRF1:DNMT3A:SAP130:HIST1H2AB:HIST1H2BB:HIST1H2BC:HIST1H2AD:HIST1H2BH:HIST1H2BJ:HIST1H2BL:HIST1H3H:HIST1H2AJ:HIST1H2BM:HIST1H2BN:HIST1H2BO:H2AFV:EZH2	http://www.gsea-msigdb.org/gsea/msigdb/cards/REACTOME_EPIGENETIC_REGULATION_OF_GENE_EXPRESSION
Reactome	REACTOME_KINESINS	47	14	0.000869446	0.0232732	KIF1B:KIF2C:KIF21B:KIF11:KIF21A:KIF18B:KIF1A:KIF15:CENPE:KIF20A:TUBB2B:KIFC1:KIF27:KIF4A	http://www.gsea-msigdb.org/gsea/msigdb/cards/REACTOME_KINESINS
Reactome	REACTOME_POSITIVE_EPIGENETIC_REGULATION_OF_RRNA_EXPRESSION	69	18	0.000987586	0.0259718	HIST2H3D:HIST2H4A:HIST2H2AA3:HIST2H2AA4:HIST2H2BE:HIST2H2AC:HIST1H2AB:HIST1H2BB:HIST1H2BC:HIST1H2AD:HIST1H2BH:HIST1H2BJ:HIST1H2BL:HIST1H3H:HIST1H2AJ:HIST1H2BM:HIST1H2BN:HIST1H2BO:H2AFV	http://www.gsea-msigdb.org/gsea/msigdb/cards/REACTOME_POSITIVE_EPIGENETIC_REGULATION_OF_RRNA_EXPRESSION
Reactome	REACTOME_PHASE_0_RAPID_DEPOLARISATION	33	11	0.00110061	0.028445	CACNB2:SCN4B:SCN8A:CALM1:CACNG5:CACNG7:CACNG8:CACNB4:SCN3A:SCN1A:CAMK2A	http://www.gsea-msigdb.org/gsea/msigdb/cards/REACTOME_PHASE_0_RAPID_DEPOLARISATION
Reactome	REACTOME_RNA_POLYMERASE_I_TRANSCRIPTION	72	18	0.00167492	0.0425544	HIST2H3D:HIST2H4A:HIST2H2AA3:HIST2H2AA4:HIST2H2BE:HIST2H2AC:HIST1H2AB:HIST1H2BB:HIST1H2BC:HIST1H2AD:HIST1H2BH:HIST1H2BJ:HIST1H2BL:HIST1H3H:HIST1H2AJ:HIST1H2BM:HIST1H2BN:HIST1H2BO:H2AFV	http://www.gsea-msigdb.org/gsea/msigdb/cards/REACTOME_RNA_POLYMERASE_I_TRANSCRIPTION
Canonical_Pathways	REACTOME_DNA_METHYLATION	29	20	1.12564e-12	2.39089e-09	HIST2H3D:HIST2H4A:HIST2H2AA3:HIST2H2AA4:HIST2H2BE:HIST2H2AC:UHRF1:DNMT3A:HIST1H2AB:HIST1H2BB:HIST1H2BC:HIST1H2AD:HIST1H2BH:HIST1H2BJ:HIST1H2BL:HIST1H3H:HIST1H2AJ:HIST1H2BM:HIST1H2BN:HIST1H2BO:H2AFV	http://www.gsea-msigdb.org/gsea/msigdb/cards/REACTOME_DNA_METHYLATION
Canonical_Pathways	KEGG_SYSTEMIC_LUPUS_ERYTHEMATOSUS	45	25	2.17453e-12	2.39089e-09	HIST2H2BF:HIST2H3D:HIST2H4A:HIST2H2AA3:HIST2H2AA4:HIST2H2BE:HIST2H2AC:ACTN2:C1S:GRIN2B:GRIN2A:HIST1H2AB:HIST1H2BB:HIST1H2BC:HIST1H2AD:HIST1H2BH:HIST1H2BJ:HIST1H2AH:HIST1H2BL:HIST1H2AI:HIST1H3H:HIST1H2AJ:HIST1H2BM:HIST1H2BN:HIST1H2BO:H2AFV	http://www.gsea-msigdb.org/gsea/msigdb/cards/KEGG_SYSTEMIC_LUPUS_ERYTHEMATOSUS
Canonical_Pathways	REACTOME_ACTIVATED_PKN1_STIMULATES_TRANSCRIPTION_OF_AR_ANDROGEN_RECEPTOR_REGULATED_GENES_KLK2_AND_KLK3	30	19	4.09568e-11	3.00213e-08	HIST2H3D:HIST2H4A:HIST2H2AA3:HIST2H2AA4:HIST2H2BE:HIST2H2AC:HIST1H2AB:HIST1H2BB:HIST1H2BC:HIST1H2AD:HIST1H2BH:HIST1H2BJ:HIST1H2BL:HIST1H3H:HIST1H2AJ:HIST1H2BM:HIST1H2BN:HIST1H2BO:H2AFV:NCOA2	http://www.gsea-msigdb.org/gsea/msigdb/cards/REACTOME_ACTIVATED_PKN1_STIMULATES_TRANSCRIPTION_OF_AR_ANDROGEN_RECEPTOR_REGULATED_GENES_KLK2_AND_KLK3
Canonical_Pathways	REACTOME_MEIOTIC_RECOMBINATION	44	23	8.83668e-11	4.85797e-08	HIST2H3D:HIST2H4A:HIST2H2AA3:HIST2H2AA4:HIST2H2BE:HIST2H2AC:BLM:BRCA1:RBBP8:MLH1:HIST1H2AB:HIST1H2BB:HIST1H2BC:HIST1H2AD:HIST1H2BH:HIST1H2BJ:HIST1H2BL:HIST1H3H:HIST1H2AJ:HIST1H2BM:HIST1H2BN:HIST1H2BO:H2AFV:TEX15	http://www.gsea-msigdb.org/gsea/msigdb/cards/REACTOME_MEIOTIC_RECOMBINATION
Canonical_Pathways	REACTOME_FORMATION_OF_THE_BETA_CATENIN:TCF_TRANSACTIVATING_COMPLEX	52	25	1.41391e-10	6.21839e-08	BCL9:HIST2H3D:HIST2H4A:HIST2H2AA3:HIST2H2AA4:HIST2H2BE:HIST2H2AC:KMT2D:CREBBP:TCF4:TCF7L1:CTNNB1:HIST1H2AB:HIST1H2BB:HIST1H2BC:HIST1H2AD:HIST1H2BH:HIST1H2BJ:HIST1H2BL:HIST1H3H:HIST1H2AJ:HIST1H2BM:HIST1H2BN:HIST1H2BO:H2AFV:TLE1	http://www.gsea-msigdb.org/gsea/msigdb/cards/REACTOME_FORMATION_OF_THE_BETA_CATENIN:TCF_TRANSACTIVATING_COMPLEX
Canonical_Pathways	REACTOME_RUNX1_REGULATES_GENES_INVOLVED_IN_MEGAKARYOCYTE_DIFFERENTIATION_AND_PLATELET_FUNCTION	59	26	6.70653e-10	2.1637e-07	AGO4:AGO1:AGO3:HIST2H3D:HIST2H4A:HIST2H2AA3:HIST2H2AA4:HIST2H2BE:HIST2H2AC:KMT2A:KMT2D:SIN3A:HIST1H2AB:HIST1H2BB:HIST1H2BC:HIST1H2AD:HIST1H2BH:HIST1H2BJ:HIST1H2BL:HIST1H3H:HIST1H2AJ:HIST1H2BM:HIST1H2BN:HIST1H2BO:H2AFV:KMT2E:KMT2C	http://www.gsea-msigdb.org/gsea/msigdb/cards/REACTOME_RUNX1_REGULATES_GENES_INVOLVED_IN_MEGAKARYOCYTE_DIFFERENTIATION_AND_PLATELET_FUNCTION
Canonical_Pathways	REACTOME_CONDENSATION_OF_PROPHASE_CHROMOSOMES	37	20	6.88762e-10	2.1637e-07	HIST2H3D:HIST2H4A:HIST2H2AA3:HIST2H2AA4:HIST2H2BE:HIST2H2AC:SMC4:HIST1H2AB:HIST1H2BB:HIST1H2BC:HIST1H2AD:HIST1H2BH:HIST1H2BJ:HIST1H2BL:HIST1H3H:HIST1H2AJ:HIST1H2BM:HIST1H2BN:HIST1H2BO:H2AFV:SMC2	http://www.gsea-msigdb.org/gsea/msigdb/cards/REACTOME_CONDENSATION_OF_PROPHASE_CHROMOSOMES
Canonical_Pathways	REACTOME_NEURONAL_SYSTEM	291	72	8.69282e-10	2.32739e-07	GRIK3:KCNA2:KCND3:CHRNB2:KCNJ10:CACNA1E:GLUL:ACTN2:CACNB2:GAD2:LRRTM3:AP2A2:SLC1A2:RTN3:NRXN2:LRTOMT:DLG2:GRIA4:GRIN2B:ADCY6:GNG2:SIPA1L1:NRXN3:KCNK10:CALM1:GABRB3:GABRA5:ABAT:GRIN2A:EPB41L3:GNG7:SLC1A6:HOMER3:GRIK5:GRIN2D:LRRC4B:CACNG8:KCNF1:LRRTM4:CACNB4:GAD1:ERBB4:PLCB1:SRC:SLC32A1:KCNQ2:GRIK1:KCNJ4:SLC6A11:SLC6A1:SYN2:GRIP2:BCHE:GRIA2:SLC1A3:LRRTM2:CAMK2A:GRIA1:TUBB2B:GABBR1:PRKAR1B:KCND2:NCALD:ADCY8:KCNQ3:CACFD1:PRKX:CASK:ARHGEF9:NLGN3:GRIA3:SLITRK2:TMEM257	http://www.gsea-msigdb.org/gsea/msigdb/cards/REACTOME_NEURONAL_SYSTEM
Canonical_Pathways	REACTOME_DNA_DAMAGE_TELOMERE_STRESS_INDUCED_SENESCENCE	52	24	9.52546e-10	2.32739e-07	HIST2H4A:HIST2H2AA3:HIST2H2AA4:HIST2H2BE:HIST2H2AC:CDKN1B:HMGA2:TINF2:CABIN1:KB-318B8.7:HIST1H2AB:HIST1H2BB:HIST1H1C:HIST1H2BC:HIST1H1E:HIST1H2AD:HIST1H2BH:HIST1H2BJ:HIST1H2BL:HIST1H2AJ:HIST1H2BM:HIST1H2BN:HIST1H1B:HIST1H2BO:H2AFV:CCNE2	http://www.gsea-msigdb.org/gsea/msigdb/cards/REACTOME_DNA_DAMAGE_TELOMERE_STRESS_INDUCED_SENESCENCE
Canonical_Pathways	REACTOME_PRC2_METHYLATES_HISTONES_AND_DNA	38	20	1.29082e-09	2.83852e-07	HIST2H3D:HIST2H4A:HIST2H2AA3:HIST2H2AA4:HIST2H2BE:HIST2H2AC:DNMT3A:HIST1H2AB:HIST1H2BB:HIST1H2BC:HIST1H2AD:HIST1H2BH:HIST1H2BJ:HIST1H2BL:HIST1H3H:HIST1H2AJ:HIST1H2BM:HIST1H2BN:HIST1H2BO:H2AFV:EZH2	http://www.gsea-msigdb.org/gsea/msigdb/cards/REACTOME_PRC2_METHYLATES_HISTONES_AND_DNA
Canonical_Pathways	REACTOME_MEIOSIS	69	28	1.49712e-09	2.99287e-07	HIST2H3D:HIST2H4A:HIST2H2AA3:HIST2H2AA4:HIST2H2BE:HIST2H2AC:SMC3:TINF2:SYNE2:BLM:BRCA1:RBBP8:MLH1:HIST1H2AB:HIST1H2BB:HIST1H2BC:HIST1H2AD:HIST1H2BH:HIST1H2BJ:HIST1H2BL:HIST1H3H:HIST1H2AJ:HIST1H2BM:HIST1H2BN:HIST1H2BO:H2AFV:STAG3:TEX15:RAD21	http://www.gsea-msigdb.org/gsea/msigdb/cards/REACTOME_MEIOSIS
Canonical_Pathways	REACTOME_SIRT1_NEGATIVELY_REGULATES_RRNA_EXPRESSION	33	18	4.09692e-09	7.5076e-07	HIST2H3D:HIST2H4A:HIST2H2AA3:HIST2H2AA4:HIST2H2BE:HIST2H2AC:HIST1H2AB:HIST1H2BB:HIST1H2BC:HIST1H2AD:HIST1H2BH:HIST1H2BJ:HIST1H2BL:HIST1H3H:HIST1H2AJ:HIST1H2BM:HIST1H2BN:HIST1H2BO:H2AFV	http://www.gsea-msigdb.org/gsea/msigdb/cards/REACTOME_SIRT1_NEGATIVELY_REGULATES_RRNA_EXPRESSION
Canonical_Pathways	REACTOME_MEIOTIC_SYNAPSIS	48	22	5.6211e-09	9.50831e-07	HIST2H4A:HIST2H2AA3:HIST2H2AA4:HIST2H2BE:HIST2H2AC:SMC3:TINF2:SYNE2:BRCA1:HIST1H2AB:HIST1H2BB:HIST1H2BC:HIST1H2AD:HIST1H2BH:HIST1H2BJ:HIST1H2BL:HIST1H2AJ:HIST1H2BM:HIST1H2BN:HIST1H2BO:H2AFV:STAG3:RAD21	http://www.gsea-msigdb.org/gsea/msigdb/cards/REACTOME_MEIOTIC_SYNAPSIS
Canonical_Pathways	REACTOME_REPRODUCTION	80	29	1.64087e-08	2.57735e-06	HIST2H3D:HIST2H4A:HIST2H2AA3:HIST2H2AA4:HIST2H2BE:HIST2H2AC:SMC3:TINF2:SYNE2:BLM:BRCA1:RBBP8:CATSPERD:MLH1:HIST1H2AB:HIST1H2BB:HIST1H2BC:HIST1H2AD:HIST1H2BH:HIST1H2BJ:HIST1H2BL:HIST1H3H:HIST1H2AJ:HIST1H2BM:HIST1H2BN:HIST1H2BO:H2AFV:STAG3:TEX15:RAD21	http://www.gsea-msigdb.org/gsea/msigdb/cards/REACTOME_REPRODUCTION
Canonical_Pathways	REACTOME_DEPURINATION	32	17	1.89474e-08	2.77769e-06	HIST2H4A:HIST2H2AA3:HIST2H2AA4:HIST2H2BE:HIST2H2AC:TINF2:HIST1H2AB:HIST1H2BB:HIST1H2BC:HIST1H2AD:HIST1H2BH:HIST1H2BJ:HIST1H2BL:HIST1H2AJ:HIST1H2BM:HIST1H2BN:HIST1H2BO:H2AFV	http://www.gsea-msigdb.org/gsea/msigdb/cards/REACTOME_DEPURINATION
Canonical_Pathways	REACTOME_TRANSMISSION_ACROSS_CHEMICAL_SYNAPSES	205	53	3.06955e-08	4.21871e-06	GRIK3:CHRNB2:KCNJ10:CACNA1E:GLUL:ACTN2:CACNB2:GAD2:AP2A2:SLC1A2:LRTOMT:DLG2:GRIA4:GRIN2B:ADCY6:GNG2:CALM1:GABRB3:GABRA5:ABAT:GRIN2A:GNG7:SLC1A6:GRIK5:GRIN2D:CACNG8:CACNB4:GAD1:ERBB4:PLCB1:SRC:SLC32A1:GRIK1:KCNJ4:SLC6A11:SLC6A1:SYN2:GRIP2:BCHE:GRIA2:SLC1A3:CAMK2A:GRIA1:TUBB2B:GABBR1:PRKAR1B:NCALD:ADCY8:CACFD1:PRKX:CASK:ARHGEF9:GRIA3	http://www.gsea-msigdb.org/gsea/msigdb/cards/REACTOME_TRANSMISSION_ACROSS_CHEMICAL_SYNAPSES
Canonical_Pathways	REACTOME_NUCLEOSOME_ASSEMBLY	47	20	1.28723e-07	1.65572e-05	HIST2H4A:HIST2H2AA3:HIST2H2AA4:HIST2H2BE:HIST2H2AC:CENPL:RSF1:CENPA:HJURP:HIST1H2AB:HIST1H2BB:HIST1H2BC:HIST1H2AD:HIST1H2BH:HIST1H2BJ:HIST1H2BL:HIST1H2AJ:HIST1H2BM:HIST1H2BN:HIST1H2BO:H2AFV	http://www.gsea-msigdb.org/gsea/msigdb/cards/REACTOME_NUCLEOSOME_ASSEMBLY
Canonical_Pathways	REACTOME_PRE_NOTCH_EXPRESSION_AND_PROCESSING	73	26	1.3553e-07	1.65572e-05	AGO4:AGO1:AGO3:HIST2H3D:HIST2H4A:HIST2H2AA3:HIST2H2AA4:HIST2H2BE:HIST2H2AC:CREBBP:NOTCH3:RBPJ:E2F3:HIST1H2AB:HIST1H2BB:HIST1H2BC:HIST1H2AD:HIST1H2BH:HIST1H2BJ:HIST1H2BL:HIST1H3H:HIST1H2AJ:HIST1H2BM:HIST1H2BN:HIST1H2BO:H2AFV:NOTCH1	http://www.gsea-msigdb.org/gsea/msigdb/cards/REACTOME_PRE_NOTCH_EXPRESSION_AND_PROCESSING
Canonical_Pathways	REACTOME_ESTROGEN_DEPENDENT_GENE_EXPRESSION	107	33	1.58033e-07	1.82902e-05	AGO4:AGO1:AGO3:HIST2H3D:HIST2H4A:HIST2H2AA3:HIST2H2AA4:HIST2H2BE:HIST2H2AC:USF1:SMC3:GPAM:CREBBP:GREB1:ERBB4:KCTD6:CHD1:HIST1H2AB:HIST1H2BB:HIST1H2BC:HIST1H2AD:HIST1H2BH:HIST1H2BJ:HIST1H2BL:HIST1H3H:HIST1H2AJ:HIST1H2BM:HIST1H2BN:HIST1H2BO:H2AFV:NCOA2:RAD21:KANK1:CITED1	http://www.gsea-msigdb.org/gsea/msigdb/cards/REACTOME_ESTROGEN_DEPENDENT_GENE_EXPRESSION
Canonical_Pathways	REACTOME_ERCC6_CSB_AND_EHMT2_G9A_POSITIVELY_REGULATE_RRNA_EXPRESSION	40	18	1.95583e-07	2.15043e-05	HIST2H3D:HIST2H4A:HIST2H2AA3:HIST2H2AA4:HIST2H2BE:HIST2H2AC:HIST1H2AB:HIST1H2BB:HIST1H2BC:HIST1H2AD:HIST1H2BH:HIST1H2BJ:HIST1H2BL:HIST1H3H:HIST1H2AJ:HIST1H2BM:HIST1H2BN:HIST1H2BO:H2AFV	http://www.gsea-msigdb.org/gsea/msigdb/cards/REACTOME_ERCC6_CSB_AND_EHMT2_G9A_POSITIVELY_REGULATE_RRNA_EXPRESSION
Canonical_Pathways	REACTOME_HDACS_DEACETYLATE_HISTONES	57	22	2.44969e-07	2.51621e-05	HIST2H2BF:HIST2H3D:HIST2H4A:HIST2H2AA3:HIST2H2AA4:HIST2H2BE:HIST2H2AC:ARID4B:PHF21A:HIST1H2AB:HIST1H2BB:HIST1H2BC:HIST1H2AD:HIST1H2BH:HIST1H2BJ:HIST1H2AH:HIST1H2BL:HIST1H2AI:HIST1H3H:HIST1H2AJ:HIST1H2BM:HIST1H2BN:HIST1H2BO	http://www.gsea-msigdb.org/gsea/msigdb/cards/REACTOME_HDACS_DEACETYLATE_HISTONES
Canonical_Pathways	REACTOME_ACTIVATION_OF_HOX_GENES_DURING_DIFFERENTIATION	75	26	2.51735e-07	2.51621e-05	HIST2H3D:HIST2H4A:HIST2H2AA3:HIST2H2AA4:HIST2H2BE:HIST2H2AC:PBX1:KMT2D:CREBBP:RARA:MEIS1:MAFB:HIST1H2AB:HIST1H2BB:HIST1H2BC:HIST1H2AD:HIST1H2BH:HIST1H2BJ:HIST1H2BL:HIST1H3H:HIST1H2AJ:HIST1H2BM:HIST1H2BN:HIST1H2BO:H2AFV:EZH2:KMT2C	http://www.gsea-msigdb.org/gsea/msigdb/cards/REACTOME_ACTIVATION_OF_HOX_GENES_DURING_DIFFERENTIATION
Canonical_Pathways	REACTOME_TRANSCRIPTIONAL_REGULATION_OF_GRANULOPOIESIS	49	20	2.94068e-07	2.81155e-05	HIST2H3D:HIST2H4A:HIST2H2AA3:HIST2H2AA4:HIST2H2BE:HIST2H2AC:KMT2A:RARA:HIST1H2AB:HIST1H2BB:HIST1H2BC:HIST1H2AD:HIST1H2BH:HIST1H2BJ:HIST1H2BL:HIST1H3H:HIST1H2AJ:HIST1H2BM:HIST1H2BN:HIST1H2BO:H2AFV	http://www.gsea-msigdb.org/gsea/msigdb/cards/REACTOME_TRANSCRIPTIONAL_REGULATION_OF_GRANULOPOIESIS
Canonical_Pathways	REACTOME_OXIDATIVE_STRESS_INDUCED_SENESCENCE	88	28	6.67335e-07	6.11446e-05	E2F2:AGO4:AGO1:AGO3:HIST2H3D:HIST2H4A:HIST2H2AA3:HIST2H2AA4:HIST2H2BE:HIST2H2AC:PHC1:CBX2:TNIK:MAPK10:E2F3:HIST1H2AB:HIST1H2BB:HIST1H2BC:HIST1H2AD:HIST1H2BH:HIST1H2BJ:HIST1H2BL:HIST1H3H:HIST1H2AJ:HIST1H2BM:HIST1H2BN:HIST1H2BO:H2AFV:EZH2	http://www.gsea-msigdb.org/gsea/msigdb/cards/REACTOME_OXIDATIVE_STRESS_INDUCED_SENESCENCE
Canonical_Pathways	REACTOME_BASE_EXCISION_REPAIR_AP_SITE_FORMATION	39	17	7.48417e-07	6.58307e-05	HIST2H4A:HIST2H2AA3:HIST2H2AA4:HIST2H2BE:HIST2H2AC:TINF2:HIST1H2AB:HIST1H2BB:HIST1H2BC:HIST1H2AD:HIST1H2BH:HIST1H2BJ:HIST1H2BL:HIST1H2AJ:HIST1H2BM:HIST1H2BN:HIST1H2BO:H2AFV	http://www.gsea-msigdb.org/gsea/msigdb/cards/REACTOME_BASE_EXCISION_REPAIR_AP_SITE_FORMATION
Canonical_Pathways	REACTOME_TRANSCRIPTIONAL_REGULATION_BY_RUNX1	176	44	1.21824e-06	0.000103035	ARID1A:AGO4:AGO1:AGO3:HIST2H3D:HIST2H4A:HIST2H2AA3:HIST2H2AA4:HIST2H2BE:HIST2H2AC:LDB1:GPAM:LMO1:LMO2:KMT2A:CCND2:PHC1:ARID2:KMT2D:SMARCD1:SMARCC2:TCF12:SIN3A:CREBBP:CBX2:SRC:KCTD6:ELF2:LIFR:HIST1H2AB:HIST1H2BB:HIST1H2BC:HIST1H2AD:HIST1H2BH:HIST1H2BJ:HIST1H2BL:HIST1H3H:HIST1H2AJ:HIST1H2BM:HIST1H2BN:HIST1H2BO:H2AFV:KMT2E:SMARCD3:KMT2C	http://www.gsea-msigdb.org/gsea/msigdb/cards/REACTOME_TRANSCRIPTIONAL_REGULATION_BY_RUNX1
Canonical_Pathways	REACTOME_AMYLOID_FIBER_FORMATION	58	21	1.57808e-06	0.000128526	HIST2H3D:HIST2H4A:HIST2H2AA3:HIST2H2AA4:HIST2H2BE:HIST2H2AC:SORL1:TSPAN5:SNCAIP:HIST1H2AB:HIST1H2BB:HIST1H2BC:HIST1H2AD:HIST1H2BH:HIST1H2BJ:HIST1H2BL:HIST1H3H:HIST1H2AJ:HIST1H2BM:HIST1H2BN:HIST1H2BO:TSPAN33	http://www.gsea-msigdb.org/gsea/msigdb/cards/REACTOME_AMYLOID_FIBER_FORMATION
Canonical_Pathways	REACTOME_UNBLOCKING_OF_NMDA_RECEPTORS_GLUTAMATE_BINDING_AND_ACTIVATION	19	11	2.11765e-06	0.000166311	ACTN2:DLG2:GRIA4:GRIN2B:CALM1:GRIN2A:GRIN2D:GRIA2:CAMK2A:GRIA1:GRIA3	http://www.gsea-msigdb.org/gsea/msigdb/cards/REACTOME_UNBLOCKING_OF_NMDA_RECEPTORS_GLUTAMATE_BINDING_AND_ACTIVATION
Canonical_Pathways	REACTOME_HATS_ACETYLATE_HISTONES	95	28	3.66821e-06	0.000278151	HIST2H2BF:HIST2H3D:HIST2H4A:HIST2H2AA3:HIST2H2AA4:HIST2H2BE:HIST2H2AC:KAT6B:ING4:CREBBP:MSL1:KAT7:SAP130:BRD8:HIST1H2AB:HIST1H2BB:HIST1H2BC:HIST1H2AD:HIST1H2BH:HIST1H2BJ:HIST1H2AH:HIST1H2BL:HIST1H2AI:HIST1H3H:HIST1H2AJ:HIST1H2BM:HIST1H2BN:HIST1H2BO:NCOA2	http://www.gsea-msigdb.org/gsea/msigdb/cards/REACTOME_HATS_ACETYLATE_HISTONES
Canonical_Pathways	REACTOME_RHO_GTPASES_ACTIVATE_PKNS	57	20	4.87825e-06	0.000357576	HIST2H3D:HIST2H4A:HIST2H2AA3:HIST2H2AA4:HIST2H2BE:HIST2H2AC:MYH14:HIST1H2AB:HIST1H2BB:HIST1H2BC:HIST1H2AD:HIST1H2BH:HIST1H2BJ:HIST1H2BL:HIST1H3H:HIST1H2AJ:HIST1H2BM:HIST1H2BN:HIST1H2BO:H2AFV:NCOA2	http://www.gsea-msigdb.org/gsea/msigdb/cards/REACTOME_RHO_GTPASES_ACTIVATE_PKNS
Canonical_Pathways	REACTOME_RMTS_METHYLATE_HISTONE_ARGININES	44	17	5.59161e-06	0.000396643	ARID1A:HIST2H3D:HIST2H4A:HIST2H2AA3:HIST2H2AA4:HIST2H2AC:ARID2:SMARCD1:SMARCC2:DNMT3A:HIST1H2AB:HIST1H2AD:HIST1H2AH:HIST1H2AI:HIST1H3H:HIST1H2AJ:H2AFV:SMARCD3	http://www.gsea-msigdb.org/gsea/msigdb/cards/REACTOME_RMTS_METHYLATE_HISTONE_ARGININES
Canonical_Pathways	REACTOME_CHROMATIN_ORGANIZATION	210	48	6.17982e-06	0.000424669	ARID1A:HIST2H2BF:HIST2H3D:HIST2H4A:HIST2H2AA3:HIST2H2AA4:HIST2H2BE:HIST2H2AC:KDM5B:ARID4B:KAT6B:PHF21A:KMT2A:ING4:ARID2:KMT2D:SMARCD1:SMARCC2:KDM2B:CREBBP:MSL1:KAT7:DNMT3A:KDM3A:SAP130:BRWD1:BRD8:HIST1H2AB:HIST1H2BB:HIST1H2BC:HIST1H2AD:HIST1H2BH:HIST1H2BJ:HIST1H2AH:HIST1H2BL:HIST1H2AI:HIST1H3H:HIST1H2AJ:HIST1H2BM:HIST1H2BN:HIST1H2BO:H2AFV:KMT2E:KDM7A:EZH2:SMARCD3:KMT2C:NCOA2:PHF2	http://www.gsea-msigdb.org/gsea/msigdb/cards/REACTOME_CHROMATIN_ORGANIZATION
Canonical_Pathways	REACTOME_LONG_TERM_POTENTIATION	21	11	7.85782e-06	0.000523616	ACTN2:DLG2:GRIN2B:CALM1:GRIN2A:GRIN2D:ERBB4:SRC:GRIA2:CAMK2A:GRIA1	http://www.gsea-msigdb.org/gsea/msigdb/cards/REACTOME_LONG_TERM_POTENTIATION
Canonical_Pathways	REACTOME_ESR_MEDIATED_SIGNALING	166	40	9.5923e-06	0.000620396	AGO4:AGO1:AGO3:HIST2H3D:HIST2H4A:HIST2H2AA3:HIST2H2AA4:HIST2H2BE:HIST2H2AC:USF1:SMC3:GPAM:CDKN1B:GNG2:CALM1:CREBBP:SPHK1:GNG7:GREB1:ERBB4:SRC:KCTD6:CHD1:HIST1H2AB:HIST1H2BB:HIST1H2BC:HIST1H2AD:HIST1H2BH:HIST1H2BJ:HIST1H2BL:HIST1H3H:HIST1H2AJ:HIST1H2BM:HIST1H2BN:HIST1H2BO:FOXO3:H2AFV:NCOA2:RAD21:KANK1:CITED1	http://www.gsea-msigdb.org/gsea/msigdb/cards/REACTOME_ESR_MEDIATED_SIGNALING
Canonical_Pathways	REACTOME_TELOMERE_MAINTENANCE	57	19	1.95006e-05	0.0012252	HIST2H4A:HIST2H2AA3:HIST2H2AA4:HIST2H2BE:HIST2H2AC:RFC3:TINF2:LIG1:HIST1H2AB:HIST1H2BB:HIST1H2BC:HIST1H2AD:HIST1H2BH:HIST1H2BJ:HIST1H2BL:HIST1H2AJ:HIST1H2BM:HIST1H2BN:HIST1H2BO:H2AFV	http://www.gsea-msigdb.org/gsea/msigdb/cards/REACTOME_TELOMERE_MAINTENANCE
Canonical_Pathways	REACTOME_RNA_POLYMERASE_I_PROMOTER_ESCAPE	54	18	3.21183e-05	0.00196189	HIST2H3D:HIST2H4A:HIST2H2AA3:HIST2H2AA4:HIST2H2BE:HIST2H2AC:HIST1H2AB:HIST1H2BB:HIST1H2BC:HIST1H2AD:HIST1H2BH:HIST1H2BJ:HIST1H2BL:HIST1H3H:HIST1H2AJ:HIST1H2BM:HIST1H2BN:HIST1H2BO:H2AFV	http://www.gsea-msigdb.org/gsea/msigdb/cards/REACTOME_RNA_POLYMERASE_I_PROMOTER_ESCAPE
Canonical_Pathways	REACTOME_CELLULAR_SENESCENCE	151	36	3.36001e-05	0.00199694	E2F2:AGO4:AGO1:AGO3:HIST2H3D:HIST2H4A:HIST2H2AA3:HIST2H2AA4:HIST2H2BE:HIST2H2AC:PHC1:CDKN1B:HMGA2:TINF2:CBX2:CABIN1:KB-318B8.7:TNIK:MAPK10:E2F3:HIST1H2AB:HIST1H2BB:HIST1H1C:HIST1H2BC:HIST1H1E:HIST1H2AD:HIST1H2BH:HIST1H2BJ:HIST1H2BL:HIST1H3H:HIST1H2AJ:HIST1H2BM:HIST1H2BN:HIST1H1B:HIST1H2BO:H2AFV:EZH2:CCNE2	http://www.gsea-msigdb.org/gsea/msigdb/cards/REACTOME_CELLULAR_SENESCENCE
Canonical_Pathways	REACTOME_TRANSCRIPTIONAL_REGULATION_BY_SMALL_RNAS	69	21	3.46188e-05	0.00200334	AGO1:HIST2H3D:HIST2H4A:HIST2H2AA3:HIST2H2AA4:HIST2H2BE:HIST2H2AC:NUP210:HIST1H2AB:HIST1H2BB:HIST1H2BC:HIST1H2AD:HIST1H2BH:HIST1H2BJ:HIST1H2BL:HIST1H3H:HIST1H2AJ:HIST1H2BM:HIST1H2BN:HIST1H2BO:H2AFV:NUP214	http://www.gsea-msigdb.org/gsea/msigdb/cards/REACTOME_TRANSCRIPTIONAL_REGULATION_BY_SMALL_RNAS
Canonical_Pathways	REACTOME_NEUROTRANSMITTER_RECEPTORS_AND_POSTSYNAPTIC_SIGNAL_TRANSMISSION	153	36	4.5287e-05	0.00255349	GRIK3:CHRNB2:KCNJ10:ACTN2:AP2A2:DLG2:GRIA4:GRIN2B:ADCY6:GNG2:CALM1:GABRB3:GABRA5:GRIN2A:GNG7:GRIK5:GRIN2D:CACNG8:ERBB4:PLCB1:SRC:GRIK1:KCNJ4:GRIP2:GRIA2:CAMK2A:GRIA1:TUBB2B:GABBR1:PRKAR1B:NCALD:ADCY8:PRKX:CASK:ARHGEF9:GRIA3	http://www.gsea-msigdb.org/gsea/msigdb/cards/REACTOME_NEUROTRANSMITTER_RECEPTORS_AND_POSTSYNAPTIC_SIGNAL_TRANSMISSION
Canonical_Pathways	REACTOME_CHROMOSOME_MAINTENANCE	81	23	5.09628e-05	0.00280168	HIST2H4A:HIST2H2AA3:HIST2H2AA4:HIST2H2BE:HIST2H2AC:CENPL:RSF1:RFC3:TINF2:LIG1:CENPA:HJURP:HIST1H2AB:HIST1H2BB:HIST1H2BC:HIST1H2AD:HIST1H2BH:HIST1H2BJ:HIST1H2BL:HIST1H2AJ:HIST1H2BM:HIST1H2BN:HIST1H2BO:H2AFV	http://www.gsea-msigdb.org/gsea/msigdb/cards/REACTOME_CHROMOSOME_MAINTENANCE
Canonical_Pathways	REACTOME_SIGNALING_BY_WNT	248	51	6.80447e-05	0.00364209	AGO4:AGO1:AGO3:BCL9:HIST2H3D:HIST2H4A:HIST2H2AA3:HIST2H2AA4:HIST2H2BE:HIST2H2AC:VANGL2:PPP2R5A:FZD8:PRKG1:CTBP2:AP2A2:SOX6:LRP6:KMT2D:GNG2:CALM1:CCDC88C:CREBBP:SOX9:TCF4:GNG7:TCF7L1:PLCB1:ZNRF3:KREMEN1:CTNNB1:APC:CAMK2A:SOX4:HIST1H2AB:HIST1H2BB:HIST1H2BC:HIST1H2AD:HIST1H2BH:HIST1H2BJ:HIST1H2BL:HIST1H3H:HIST1H2AJ:HIST1H2BM:HIST1H2BN:HIST1H2BO:H2AFV:FZD1:TNKS:FZD3:SFRP1:TLE1	http://www.gsea-msigdb.org/gsea/msigdb/cards/REACTOME_SIGNALING_BY_WNT
Canonical_Pathways	REACTOME_NEGATIVE_EPIGENETIC_REGULATION_OF_RRNA_EXPRESSION	72	21	6.95623e-05	0.00364209	HIST2H3D:HIST2H4A:HIST2H2AA3:HIST2H2AA4:HIST2H2BE:HIST2H2AC:ARID4B:SIN3A:SAP130:HIST1H2AB:HIST1H2BB:HIST1H2BC:HIST1H2AD:HIST1H2BH:HIST1H2BJ:HIST1H2BL:HIST1H3H:HIST1H2AJ:HIST1H2BM:HIST1H2BN:HIST1H2BO:H2AFV	http://www.gsea-msigdb.org/gsea/msigdb/cards/REACTOME_NEGATIVE_EPIGENETIC_REGULATION_OF_RRNA_EXPRESSION
Canonical_Pathways	REACTOME_PROTEIN_PROTEIN_INTERACTIONS_AT_SYNAPSES	67	20	7.17486e-05	0.00366919	LRRTM3:RTN3:NRXN2:DLG2:GRIA4:GRIN2B:SIPA1L1:NRXN3:GRIN2A:EPB41L3:HOMER3:GRIN2D:LRRC4B:LRRTM4:LRRTM2:GRIA1:CASK:NLGN3:GRIA3:SLITRK2:TMEM257	http://www.gsea-msigdb.org/gsea/msigdb/cards/REACTOME_PROTEIN_PROTEIN_INTERACTIONS_AT_SYNAPSES
Canonical_Pathways	REACTOME_TCF_DEPENDENT_SIGNALING_IN_RESPONSE_TO_WNT	171	38	0.000105074	0.00525132	BCL9:HIST2H3D:HIST2H4A:HIST2H2AA3:HIST2H2AA4:HIST2H2BE:HIST2H2AC:PPP2R5A:FZD8:SOX6:LRP6:KMT2D:CCDC88C:CREBBP:SOX9:TCF4:TCF7L1:ZNRF3:KREMEN1:CTNNB1:APC:SOX4:HIST1H2AB:HIST1H2BB:HIST1H2BC:HIST1H2AD:HIST1H2BH:HIST1H2BJ:HIST1H2BL:HIST1H3H:HIST1H2AJ:HIST1H2BM:HIST1H2BN:HIST1H2BO:H2AFV:FZD1:TNKS:SFRP1:TLE1	http://www.gsea-msigdb.org/gsea/msigdb/cards/REACTOME_TCF_DEPENDENT_SIGNALING_IN_RESPONSE_TO_WNT
Canonical_Pathways	REACTOME_SIGNALING_BY_NUCLEAR_RECEPTORS	197	42	0.000126135	0.00616382	AGO4:AGO1:AGO3:HIST2H3D:HIST2H4A:HIST2H2AA3:HIST2H2AA4:HIST2H2BE:HIST2H2AC:USF1:SMC3:GPAM:CDKN1B:GNG2:CALM1:CREBBP:RARA:PDK2:SPHK1:GNG7:GREB1:ERBB4:SRC:KCTD6:CHD1:HIST1H2AB:HIST1H2BB:HIST1H2BC:HIST1H2AD:HIST1H2BH:HIST1H2BJ:HIST1H2BL:HIST1H3H:HIST1H2AJ:HIST1H2BM:HIST1H2BN:HIST1H2BO:FOXO3:H2AFV:NCOA2:RAD21:KANK1:CITED1	http://www.gsea-msigdb.org/gsea/msigdb/cards/REACTOME_SIGNALING_BY_NUCLEAR_RECEPTORS
Canonical_Pathways	REACTOME_RUNX1_REGULATES_TRANSCRIPTION_OF_GENES_INVOLVED_IN_DIFFERENTIATION_OF_HSCS	86	23	0.000139696	0.00667806	HIST2H3D:HIST2H4A:HIST2H2AA3:HIST2H2AA4:HIST2H2BE:HIST2H2AC:LDB1:LMO1:LMO2:KMT2A:TCF12:HIST1H2AB:HIST1H2BB:HIST1H2BC:HIST1H2AD:HIST1H2BH:HIST1H2BJ:HIST1H2BL:HIST1H3H:HIST1H2AJ:HIST1H2BM:HIST1H2BN:HIST1H2BO:H2AFV	http://www.gsea-msigdb.org/gsea/msigdb/cards/REACTOME_RUNX1_REGULATES_TRANSCRIPTION_OF_GENES_INVOLVED_IN_DIFFERENTIATION_OF_HSCS
Canonical_Pathways	REACTOME_BASE_EXCISION_REPAIR	66	19	0.000183849	0.00860177	HIST2H4A:HIST2H2AA3:HIST2H2AA4:HIST2H2BE:HIST2H2AC:RFC3:TINF2:LIG1:HIST1H2AB:HIST1H2BB:HIST1H2BC:HIST1H2AD:HIST1H2BH:HIST1H2BJ:HIST1H2BL:HIST1H2AJ:HIST1H2BM:HIST1H2BN:HIST1H2BO:H2AFV	http://www.gsea-msigdb.org/gsea/msigdb/cards/REACTOME_BASE_EXCISION_REPAIR
Canonical_Pathways	REACTOME_SIGNALING_BY_RHO_GTPASES	359	66	0.000226464	0.0103749	PLEKHG5:ARHGEF10L:KIF2C:HIST2H3D:HIST2H4A:HIST2H2AA3:HIST2H2AA4:HIST2H2BE:HIST2H2AC:ARHGEF11:CENPL:KIF14:SRGAP2:PPP2R5A:CENPF:ARHGAP21:ARHGAP12:ARHGAP19:ARHGEF17:A2M:CDKN1B:SRGAP1:CIT:KNTC1:WASF3:MCF2L:ARHGAP5:CALM1:ARHGAP11A:BUB1B:TAOK1:SKA2:ARHGAP35:MYH14:CENPA:SRC:PREX1:SRGAP3:CLASP2:CTNNB1:ARHGAP31:PFN2:ARHGEF26:ARAP2:CENPE:ARAP3:TUBB2B:HIST1H2AB:HIST1H2BB:HIST1H2BC:HIST1H2AD:HIST1H2BH:HIST1H2BJ:HIST1H2BL:HIST1H3H:HIST1H2AJ:HIST1H2BM:HIST1H2BN:HIST1H2BO:H2AFV:NCOA2:FGD3:FGD1:ARHGEF9:OPHN1:ERCC6L:GDI1	http://www.gsea-msigdb.org/gsea/msigdb/cards/REACTOME_SIGNALING_BY_RHO_GTPASES
Canonical_Pathways	REACTOME_MITOTIC_PROPHASE	101	25	0.000275987	0.0123856	HIST2H3D:HIST2H4A:HIST2H2AA3:HIST2H2AA4:HIST2H2BE:HIST2H2AC:NUMA1:TMPO:LPIN2:NUP210:SMC4:HIST1H2AB:HIST1H2BB:HIST1H2BC:HIST1H2AD:HIST1H2BH:HIST1H2BJ:HIST1H2BL:HIST1H3H:HIST1H2AJ:HIST1H2BM:HIST1H2BN:HIST1H2BO:H2AFV:SMC2:NUP214	http://www.gsea-msigdb.org/gsea/msigdb/cards/REACTOME_MITOTIC_PROPHASE
Canonical_Pathways	REACTOME_GENE_SILENCING_BY_RNA	90	23	0.000290257	0.0127655	AGO4:AGO1:AGO3:HIST2H3D:HIST2H4A:HIST2H2AA3:HIST2H2AA4:HIST2H2BE:HIST2H2AC:NUP210:HIST1H2AB:HIST1H2BB:HIST1H2BC:HIST1H2AD:HIST1H2BH:HIST1H2BJ:HIST1H2BL:HIST1H3H:HIST1H2AJ:HIST1H2BM:HIST1H2BN:HIST1H2BO:H2AFV:NUP214	http://www.gsea-msigdb.org/gsea/msigdb/cards/REACTOME_GENE_SILENCING_BY_RNA
Canonical_Pathways	REACTOME_FACTORS_INVOLVED_IN_MEGAKARYOCYTE_DEVELOPMENT_AND_PLATELET_PRODUCTION	115	27	0.000402317	0.017347	KIF1B:KIF2C:DOCK7:HIST2H3D:KIF21B:JMJD1C:KIF11:PHF21A:KIF21A:ITPK1:SIN3A:KIF18B:CABLES1:DOCK10:KIF1A:KIF15:DOCK3:CENPE:KIF20A:TUBB2B:HIST1H3H:KIFC1:PRKAR1B:DOCK4:ZFPM2:KIF27:KIF4A	http://www.gsea-msigdb.org/gsea/msigdb/cards/REACTOME_FACTORS_INVOLVED_IN_MEGAKARYOCYTE_DEVELOPMENT_AND_PLATELET_PRODUCTION
Canonical_Pathways	REACTOME_NEUREXINS_AND_NEUROLIGINS	44	14	0.000413204	0.0174738	LRRTM3:NRXN2:DLG2:GRIN2B:SIPA1L1:NRXN3:GRIN2A:EPB41L3:HOMER3:GRIN2D:LRRTM4:LRRTM2:CASK:NLGN3	http://www.gsea-msigdb.org/gsea/msigdb/cards/REACTOME_NEUREXINS_AND_NEUROLIGINS
Canonical_Pathways	REACTOME_CARDIAC_CONDUCTION	93	23	0.000482908	0.0200361	KCND3:ATP1A2:CASQ1:CACNB2:KCNIP2:FXYD6:SCN4B:SCN8A:KCNK10:CALM1:RYR3:ATP1B2:CACNG5:DMPK:CACNG7:CACNG8:CACNB4:SCN3A:SCN1A:KCNJ4:ATP2B2:CAMK2A:KCND2	http://www.gsea-msigdb.org/gsea/msigdb/cards/REACTOME_CARDIAC_CONDUCTION
Canonical_Pathways	REACTOME_SENESCENCE_ASSOCIATED_SECRETORY_PHENOTYPE_SASP	73	19	0.000745191	0.0303458	HIST2H3D:HIST2H4A:HIST2H2AA3:HIST2H2AA4:HIST2H2BE:HIST2H2AC:CDKN1B:HIST1H2AB:HIST1H2BB:HIST1H2BC:HIST1H2AD:HIST1H2BH:HIST1H2BJ:HIST1H2BL:HIST1H3H:HIST1H2AJ:HIST1H2BM:HIST1H2BN:HIST1H2BO:H2AFV	http://www.gsea-msigdb.org/gsea/msigdb/cards/REACTOME_SENESCENCE_ASSOCIATED_SECRETORY_PHENOTYPE_SASP
Canonical_Pathways	REACTOME_DEVELOPMENTAL_BIOLOGY	731	116	0.000763529	0.0305273	KAZN:RAP1GAP:HIST2H3D:HIST2H4A:HIST2H2AA3:HIST2H2AA4:HIST2H2BE:HIST2H2AC:ARHGEF11:PBX1:CNTN2:SRGAP2:ENAH:CACNB2:NRP1:UNC5B:LDB1:AP2A2:NCAM1:SCN4B:KMT2A:GRIN2B:COL2A1:KMT2D:SCN8A:ACVR1B:SRGAP1:PLXNC1:MED13L:TRPC4:SEMA6D:TCF12:NEO1:FES:CACNA1H:CREBBP:SALL1:EFNB3:NTN1:CASC3:RARA:CNTNAP1:CACNA1G:SPAG9:MED13:LAMA1:TCF4:ANGPTL4:SPTBN4:ARHGAP35:MYH14:CACNG8:DPYSL5:MEIS1:CACNB4:SCN3A:SCN1A:ADAM23:PTPRA:INSM1:SRC:MAFB:DOK5:PCK1:CDH4:COL9A3:KCNQ2:DSCAM:CLTCL1:CHL1:SRGAP3:CLASP2:ACVR2B:CTNNB1:PLXNB1:FOXP1:ROBO2:ROBO1:BOC:PFN2:HES1:ABLIM2:RBPJ:ANK2:GAB1:SEMA5A:EFNA5:SEMA6A:TUBB2B:HIST1H2AB:HIST1H2BB:HIST1H2BC:HIST1H2AD:HIST1H2BH:HIST1H2BJ:HIST1H2BL:HIST1H3H:HIST1H2AJ:HIST1H2BM:HIST1H2BN:HIST1H2BO:COL9A1:FOXO3:CDK19:H2AFV:GRB10:EZH2:SMARCD3:KMT2C:DPYSL2:NCOA2:KCNQ3:SHC3:NOTCH1:EFNB1:KIF4A:DCX	http://www.gsea-msigdb.org/gsea/msigdb/cards/REACTOME_DEVELOPMENTAL_BIOLOGY
Canonical_Pathways	REACTOME_EPIGENETIC_REGULATION_OF_GENE_EXPRESSION	108	25	0.000809675	0.0317942	HIST2H3D:HIST2H4A:HIST2H2AA3:HIST2H2AA4:HIST2H2BE:HIST2H2AC:ARID4B:TET1:SIN3A:UHRF1:DNMT3A:SAP130:HIST1H2AB:HIST1H2BB:HIST1H2BC:HIST1H2AD:HIST1H2BH:HIST1H2BJ:HIST1H2BL:HIST1H3H:HIST1H2AJ:HIST1H2BM:HIST1H2BN:HIST1H2BO:H2AFV:EZH2	http://www.gsea-msigdb.org/gsea/msigdb/cards/REACTOME_EPIGENETIC_REGULATION_OF_GENE_EXPRESSION
Canonical_Pathways	REACTOME_KINESINS	47	14	0.000869446	0.0335423	KIF1B:KIF2C:KIF21B:KIF11:KIF21A:KIF18B:KIF1A:KIF15:CENPE:KIF20A:TUBB2B:KIFC1:KIF27:KIF4A	http://www.gsea-msigdb.org/gsea/msigdb/cards/REACTOME_KINESINS
Canonical_Pathways	REACTOME_POSITIVE_EPIGENETIC_REGULATION_OF_RRNA_EXPRESSION	69	18	0.000987586	0.0374431	HIST2H3D:HIST2H4A:HIST2H2AA3:HIST2H2AA4:HIST2H2BE:HIST2H2AC:HIST1H2AB:HIST1H2BB:HIST1H2BC:HIST1H2AD:HIST1H2BH:HIST1H2BJ:HIST1H2BL:HIST1H3H:HIST1H2AJ:HIST1H2BM:HIST1H2BN:HIST1H2BO:H2AFV	http://www.gsea-msigdb.org/gsea/msigdb/cards/REACTOME_POSITIVE_EPIGENETIC_REGULATION_OF_RRNA_EXPRESSION
Canonical_Pathways	REACTOME_PHASE_0_RAPID_DEPOLARISATION	33	11	0.00110061	0.0410209	CACNB2:SCN4B:SCN8A:CALM1:CACNG5:CACNG7:CACNG8:CACNB4:SCN3A:SCN1A:CAMK2A	http://www.gsea-msigdb.org/gsea/msigdb/cards/REACTOME_PHASE_0_RAPID_DEPOLARISATION

### Sheet: Upregulated genes GSEA
A list of gene sets which significantly overlap with the upregulated genes in our cell model.
Category	GeneSet	N_genes	N_overlap	p	adjP	genes	link
GO_bp	GO_BIOLOGICAL_ADHESION	940	214	1.34743e-18	9.90361e-15	PRKCZ:VAMP3:FBLIM1:EPHA2:CDC42:PTPRU:ZC3H12A:MACF1:DAB1:NEXN:SSX2IP:BCL10:GBP1:NTNG1:S100A10:S100A11:IL6R:SHC1:ADAM15:EFNA1:THBS3:F11R:ATP1B1:ABL2:LAMC1:CSRP1:CD46:LAMB3:TGFB2:DUSP10:KIF26B:GTPBP4:RSU1:ANK3:VCL:PDLIM1:VWA2:ADAM12:CD151:AKIP1:CD44:PTPRJ:STX3:FADD:CTTN:PAK1:FZD4:IL18:CADM1:MCAM:THY1:UBASH3B:KIRREL3:SSPN:PPFIBP1:PKP2:CNTN1:KRT18:ITGA5:CD63:PAWR:PPP1R12A:PPFIA2:NUAK1:POSTN:PCDH17:GAS6:PNP:ZFP36L1:ACTN1:FBLN5:THBS1:FRMD5:FBN1:ANXA2:TPM1:PML:IQGAP1:TNFRSF12A:IL32:DNAJA3:IL4R:TGFB1I1:CYLD:CDH1:MINK1:CCL2:ITGB3:ITGB3:ITGA3:VMP1:ITGB4:LGALS3BP:BAIAP2:ACTG1:ARHGDIA:RAC3:MYL12A:TWSG1:DSG2:SERPINB8:SOCS6:MBP:BSG:DAPK3:DNM2:CALR:ACTN4:AXL:BCAM:MYADM:RAB10:PRKCE:RAB1A:LIMS1:CLASP1:LIMS2:PKP4:ITGAV:HSPD1:NRP2:ARPC2:FERMT1:JAG1:JAG1:MYL9:VSTM2L:TGM2:ADA:SDC4:CEBPB:RUNX1:COL18A1:COL6A1:COL6A2:XBP1:NF2:MYH9:WNT7B:SUSD5:COL7A1:COL8A1:ALCAM:CD47:ATP2C1:LPP:TFRC:DLG1:IGFBP7:ANXA3:SPP1:PDLIM5:SLC7A11:PALLD:TENM3:ADAMTS12:VCAN:IRF1:TGFBI:SPOCK1:PCDHGC5:CD74:TNIP1:ADAM19:TENM2:STK10:DUSP1:DSP:NEDD9:HSP90AB1:CD2AP:DST:TPBG:BVES:LAMA2:PERP:CITED2:UTRN:EZR:MICALL2:CYTH3:IL6:EPDR1:CLDN4:HSPB1:TRIP6:SERPINE1:LAMB1:CAV1:PODXL:PLXNA4:ZYX:LOXL2:DOCK5:ZNF703:SNAI2:ANGPT1:COL14A1:TSTA3:CD274:CDKN2A:B4GALT1:TLN1:ANXA1:CTNNAL1:SVEP1:TNC:CERCAM:NRARP:SRPX:MSN:PCDH19:SRPX2:L1CAM:IRAK1:FLNA	http://www.gsea-msigdb.org/gsea/msigdb/cards/GO_BIOLOGICAL_ADHESION
GO_bp	GO_PROTEIN_LOCALIZATION_TO_ENDOPLASMIC_RETICULUM	131	55	6.74813e-17	1.78865e-13	RER1:RPL22:RPL11:RYR2:RPLP2:RPL27A:RPS26:RPL6:RPS17:RPS17L:RPS2:PMM2:RPL23:RPL19:RPL27:RPL38:RPL17:RPL36:RPS28:RPL18A:RPS16:RPS19:KDELR1:RPS11:RPL28:RPS7:RAB10:RTN4:RPS27A:RPL3:RPL14:SPCS1:RPL24:SEC61A1:SSR3:RPL35A:RPL9:RPL34:RPS3A:RPS23:RPS14:RPS18:RPS10:RPL10A:KDELR2:INSIG1:TRAM1:RPL30:RPL8:RPS6:SEC61B:RPL35:HSPA5:RPL12:RPL36A:BCAP31	http://www.gsea-msigdb.org/gsea/msigdb/cards/GO_PROTEIN_LOCALIZATION_TO_ENDOPLASMIC_RETICULUM
GO_bp	GO_ESTABLISHMENT_OF_PROTEIN_LOCALIZATION_TO_ENDOPLASMIC_RETICULUM	108	49	7.30063e-17	1.78865e-13	RPL22:RPL11:RYR2:RPLP2:RPL27A:RPS26:RPL6:RPS17:RPS17L:RPS2:PMM2:RPL23:RPL19:RPL27:RPL38:RPL17:RPL36:RPS28:RPL18A:RPS16:RPS19:RPS11:RPL28:RPS7:RAB10:RPS27A:RPL3:RPL14:SPCS1:RPL24:SEC61A1:SSR3:RPL35A:RPL9:RPL34:RPS3A:RPS23:RPS14:RPS18:RPS10:RPL10A:TRAM1:RPL30:RPL8:RPS6:SEC61B:RPL35:HSPA5:RPL12:RPL36A	http://www.gsea-msigdb.org/gsea/msigdb/cards/GO_ESTABLISHMENT_OF_PROTEIN_LOCALIZATION_TO_ENDOPLASMIC_RETICULUM
GO_bp	GO_AMIDE_BIOSYNTHETIC_PROCESS	661	160	1.51102e-16	2.7765e-13	PLEKHN1:RPL22:RPL11:YARS:ZC3H12A:PABPC4:ELOVL1:DPH2:EIF2B3:DAP3:UHMK1:RGS2:EPRS:IARS2:DEGS1:PPA1:NOLC1:EIF3A:RPLP2:CARS:MRPL17:RPL27A:EIF3M:RPS6KB2:MRPL21:DLAT:MRPL51:GAPDH:YBX3:RPS26:PA2G4:MARS:MRPL42:RPL6:CARS2:SPTSSA:SAMD4A:EIF2S1:ZFP36L1:SPTLC2:WARS:THBS1:EIF2AK4:EIF3J:RPS17:RPS17L:FURIN:ST8SIA2:RPS2:TRAP1:GSPT1:EEF2K:EARS2:EIF3C:OGFOD1:AARS:KARS:EIF5A:PER1:RPL23:RPL19:EIF1:STAT3:RPL27:RPL38:MRPL12:RPL17:MKNK2:DAPK3:RPL36:RPS28:MRPL4:FARSA:CALR:TECR:RPL18A:MRPS12:RPS16:RPS19:BCL3:RPS11:RPL28:RPS7:MRPL33:RPS27A:EIF2AK3:EIF5B:PDK1:ZC3H15:EEF1B2:IGFBP5:EIF4E2:RRBP1:EIF2S2:EIF6:UQCC1:RPL3:MRPS25:RPL14:KBTBD8:TRMT10C:RPL24:MRPL3:SERP1:RPL22L1:EIF4G1:RPL35A:RPL9:SCD5:SGMS2:RPL34:SLC7A11:ABCE1:RPS3A:ACSL1:MRPL36:TARS:MRPS30:RPS23:PRR16:ETF1:HARS:LARS:TCOF1:RPS14:TNIP1:GEMIN5:RARS:NPM1:RBM24:RPS18:RPS10:RPL10A:ELOVL5:EIF3B:AIMP2:IL6:GARS:MRPL32:HSPB1:PUS7:DLD:AGK:EIF4EBP1:PDP1:RPL30:PABPC1:RPL8:RPS6:IARS:UGCG:RPL35:RPL12:MRPS2:EIF1AX:RPS6KA3:PDK3:GS1-358P8.4:DMD:FTSJ1:RPL36A:ACSL4	http://www.gsea-msigdb.org/gsea/msigdb/cards/GO_AMIDE_BIOSYNTHETIC_PROCESS
GO_bp	GO_PEPTIDE_BIOSYNTHETIC_PROCESS	564	142	2.72504e-16	3.54083e-13	PLEKHN1:RPL22:RPL11:YARS:ZC3H12A:PABPC4:DPH2:EIF2B3:DAP3:UHMK1:RGS2:EPRS:IARS2:PPA1:NOLC1:EIF3A:RPLP2:CARS:MRPL17:RPL27A:EIF3M:RPS6KB2:MRPL21:MRPL51:GAPDH:YBX3:RPS26:PA2G4:MARS:MRPL42:RPL6:CARS2:SAMD4A:EIF2S1:ZFP36L1:WARS:THBS1:EIF2AK4:EIF3J:RPS17:RPS17L:FURIN:RPS2:TRAP1:GSPT1:EEF2K:EARS2:EIF3C:OGFOD1:AARS:KARS:EIF5A:PER1:RPL23:RPL19:EIF1:STAT3:RPL27:RPL38:MRPL12:RPL17:MKNK2:DAPK3:RPL36:RPS28:MRPL4:FARSA:CALR:RPL18A:MRPS12:RPS16:RPS19:BCL3:RPS11:RPL28:RPS7:MRPL33:RPS27A:EIF2AK3:EIF5B:ZC3H15:EEF1B2:IGFBP5:EIF4E2:RRBP1:EIF2S2:EIF6:UQCC1:RPL3:MRPS25:RPL14:KBTBD8:TRMT10C:RPL24:MRPL3:SERP1:RPL22L1:EIF4G1:RPL35A:RPL9:RPL34:SLC7A11:ABCE1:RPS3A:MRPL36:TARS:MRPS30:RPS23:PRR16:ETF1:HARS:LARS:TCOF1:RPS14:TNIP1:GEMIN5:RARS:NPM1:RBM24:RPS18:RPS10:RPL10A:EIF3B:AIMP2:IL6:GARS:MRPL32:HSPB1:PUS7:EIF4EBP1:RPL30:PABPC1:RPL8:RPS6:IARS:RPL35:RPL12:MRPS2:EIF1AX:RPS6KA3:DMD:FTSJ1:RPL36A	http://www.gsea-msigdb.org/gsea/msigdb/cards/GO_PEPTIDE_BIOSYNTHETIC_PROCESS
GO_bp	GO_COTRANSLATIONAL_PROTEIN_TARGETING_TO_MEMBRANE	96	45	2.89047e-16	3.54083e-13	RPL22:RPL11:RPLP2:RPL27A:RPS26:RPL6:RPS17:RPS17L:RPS2:RPL23:RPL19:RPL27:RPL38:RPL17:RPL36:RPS28:RPL18A:RPS16:RPS19:RPS11:RPL28:RPS7:RPS27A:RPL3:RPL14:RPL24:SEC61A1:SSR3:RPL35A:RPL9:RPL34:RPS3A:RPS23:RPS14:SSR1:RPS18:RPS10:RPL10A:TRAM1:RPL30:RPL8:RPS6:SEC61B:RPL35:RPL12:RPL36A	http://www.gsea-msigdb.org/gsea/msigdb/cards/GO_COTRANSLATIONAL_PROTEIN_TARGETING_TO_MEMBRANE
GO_bp	GO_ORGANONITROGEN_COMPOUND_BIOSYNTHETIC_PROCESS	1390	277	1.32713e-15	1.39348e-12	PLEKHN1:RPL22:ACOT7:ENO1:SRM:PLOD1:DDOST:HSPG2:RPL11:YARS:AK2:ZC3H12A:PABPC4:MFSD2A:ELOVL1:DPH2:EIF2B3:AKR1A1:AK4:BCL10:DPYD:AMPD2:MAN1A2:DPM3:DAP3:UHMK1:RGS2:TGFB2:EPRS:IARS2:CAPN2:DEGS1:GALNT2:B3GALNT2:PPA1:GLUD1:ALDH18A1:NOLC1:EIF3A:CHST15:OAT:RPLP2:CARS:MRPL17:RPL27A:TPH1:EIF3M:SLC35C1:ZDHHC5:B3GAT3:RPS6KB2:ALDH3B1:MRPL21:NADSYN1:DLAT:IL18:NNMT:STT3A:MRPL51:GAPDH:YBX3:RPS26:PA2G4:MARS:PAWR:MRPL42:CHPT1:RPL6:CARS2:PNP:SPTSSA:SAMD4A:GCH1:EIF2S1:ZFP36L1:SPTLC2:WARS:THBS1:EIF2AK4:EIF3J:RPS17:RPS17L:FURIN:ST8SIA2:CHSY1:RPS2:TRAP1:PMM2:GSPT1:EEF2K:EARS2:EIF3C:ALDOA:LPCAT2:OGFOD1:GOT2:AARS:KARS:APRT:EIF5A:PER1:HS3ST3A1:ADORA2B:RPL23:RPL19:EIF1:STAT3:RPL27:SLC25A39:ITGB3:ITGB3:PNPO:NME1:WIPI1:RPL38:MRPL12:PYCR1:NPC1:GALNT1:RPL17:CSNK1G2:MKNK2:DAPK3:RPL36:RPS28:MRPL4:FARSA:CALR:TECR:RPL18A:CHST8:MRPS12:RPS16:RPS19:BCL3:RPS11:PRMT1:RPL28:RPS7:SDC1:MRPL33:LCLAT1:MCFD2:RPS27A:B3GNT2:GFPT1:SPR:EIF2AK3:EIF5B:PDK1:CERKL:ZC3H15:ITGAV:GLS:EEF1B2:ATIC:IGFBP5:EIF4E2:GPC1:SMOX:RRBP1:EIF2S2:EIF6:UQCC1:NFS1:SERINC3:ADA:SDC4:CEBPB:RPL3:MRPS25:RPL14:ZDHHC3:IMPDH2:KBTBD8:EOGT:CPOX:TRMT10C:RPL24:RPN1:MRPL3:PLOD2:SERP1:RPL22L1:EIF4G1:PCYT1A:RPL35A:RPL9:SCD5:BMPR1B:NFKB1:SGMS2:RPL34:OSTC:SLC7A11:ABCE1:RPS3A:GALNT7:ACSL1:MRPL36:TARS:MRPS30:RPS23:VCAN:MAN2A1:PRR16:SEC24A:ETF1:HBEGF:HARS:LARS:TCOF1:RPS14:TNIP1:GALNT10:GEMIN5:RARS:NPM1:MGAT4B:GFPT2:MGAT1:GMPR:RBM24:RPS18:RPS10:RPL10A:ELOVL5:UBE2J1:AMD1:DSE:MTHFD1L:EIF3B:AIMP2:IL6:GARS:MRPL32:UPP1:HSPB1:PLOD3:PUS7:NAMPT:DLD:AGK:CHPF2:EIF4EBP1:NECAB1:PDP1:PTDSS1:SDC2:RPL30:PABPC1:ANGPT1:PARP10:RPL8:RPS6:B4GALT1:RFK:IARS:SLC35D2:ALG2:UGCG:RPL35:RPL12:MRPS2:PRPS2:TMSB4X:EIF1AX:RPS6KA3:SMS:PDK3:GS1-358P8.4:DMD:CHST7:FTSJ1:PORCN:RPL36A:ACSL4:ZDHHC9:HS6ST2:HPRT1	http://www.gsea-msigdb.org/gsea/msigdb/cards/GO_ORGANONITROGEN_COMPOUND_BIOSYNTHETIC_PROCESS
GO_bp	GO_TRANSLATIONAL_INITIATION	175	63	2.8737e-15	2.64021e-12	RPL22:RPL11:EIF2B3:UHMK1:EIF3A:RPLP2:RPL27A:EIF3M:RPS6KB2:RPS26:RPL6:EIF2S1:EIF2AK4:EIF3J:RPS17:RPS17L:RPS2:EIF3C:RPL23:RPL19:EIF1:RPL27:RPL38:RPL17:RPL36:RPS28:RPL18A:RPS16:RPS19:RPS11:RPL28:RPS7:RPS27A:EIF2AK3:EIF5B:EIF4E2:EIF2S2:EIF6:RPL3:RPL14:RPL24:EIF4G1:RPL35A:RPL9:RPL34:ABCE1:RPS3A:RPS23:RPS14:NPM1:RPS18:RPS10:RPL10A:EIF3B:HSPB1:EIF4EBP1:RPL30:PABPC1:RPL8:RPS6:RPL35:RPL12:EIF1AX:RPL36A	http://www.gsea-msigdb.org/gsea/msigdb/cards/GO_TRANSLATIONAL_INITIATION
GO_bp	GO_INTERSPECIES_INTERACTION_BETWEEN_ORGANISMS	721	162	1.12815e-13	8.87948e-11	ISG15:RPL22:EPHA2:CDC42:RPL11:RCC1:ZC3H12A:PSMB4:SHC1:F11R:IVNS1ABP:CD46:ARF1:USP6NL:ABI1:IDE:EIF3A:IFITM3:RPLP2:POLR2L:TRIM22:RPL27A:COPB1:CCDC86:CFL1:SF3B2:FADD:CADM1:GAPDH:KRT8:KRT18:ITGA5:RPS26:MDM2:EEA1:RPL6:OAS1:OAS3:GTF2F2:GAS6:PSMB5:PSMA3:EIF2AK4:NEDD4:ANXA2:PPIB:PML:PSMA4:RPS17:RPS17L:IQGAP1:FURIN:RPS2:USP7:CDH1:KARS:CCL2:PSMB3:RPL23:RPL19:KAT2A:STAT3:BECN1:RPL27:ITGB3:ITGB3:KPNB1:RPL38:P4HB:CHMP1B:SEH1L:NPC1:RPL17:RPL36:RPS28:LDLR:RPL18A:RPS16:SUPT5H:AXL:RPS19:SLC1A5:BAX:RPS11:RPL28:RPS7:RPS27A:RAB1A:RANBP2:BIN1:IFIH1:SSB:ITGAV:HSPD1:NRP2:AP1S3:SP100:BCL2L1:YWHAB:ITSN1:RRP1B:ADARB1:RPL3:ZC3H7B:XRCC6:SEC13:FBXL2:RPL14:PDE12:RPL24:EIF4G1:POLR2H:TFRC:DLG1:RPL35A:RPL9:POLR2B:RPL34:CFI:ABCE1:RPS3A:RPS23:VDAC1:CD74:RPS14:TNIP1:NPM1:SERPINB9:RPS18:HMGA1:RPS10:RPL10A:SRPK1:CUL7:HSP90AB1:MAP3K5:DYNLT1:TCP1:EIF3B:CAV2:CAV1:MET:SND1:HIPK2:ZYX:SLC20A2:TRAM1:WWP1:RPL30:PABPC1:DERL1:PARP10:SLC52A2:RPL8:RRAGA:RPS6:UBAP1:TLN1:CREB3:TRIM14:RPL35:RPL12:RPL36A:IRAK1	http://www.gsea-msigdb.org/gsea/msigdb/cards/GO_INTERSPECIES_INTERACTION_BETWEEN_ORGANISMS
GO_bp	GO_CELLULAR_AMIDE_METABOLIC_PROCESS	793	174	1.20809e-13	8.87948e-11	PLEKHN1:RPL22:ACOT7:RPL11:YARS:ZC3H12A:PABPC4:ELOVL1:DPH2:EIF2B3:EFNA1:DAP3:UHMK1:RGS2:EPRS:IARS2:DEGS1:PPA1:IDE:PGAM1:NOLC1:EIF3A:RPLP2:CARS:MRPL17:RPL27A:EIF3M:RPS6KB2:MRPL21:PICALM:DLAT:MRPL51:GAPDH:YBX3:RPS26:PA2G4:MARS:MRPL42:RPL6:CARS2:SPTSSA:SAMD4A:EIF2S1:ZFP36L1:SPTLC2:WARS:THBS1:EIF2AK4:EIF3J:RPS17:RPS17L:FURIN:ST8SIA2:RPS2:TRAP1:GSPT1:EEF2K:EARS2:EIF3C:OGFOD1:AARS:KARS:EIF5A:PER1:RPL23:RPL19:EIF1:STAT3:BECN1:RPL27:RPL38:MRPL12:RPL17:MKNK2:DAPK3:RPL36:RPS28:MRPL4:FARSA:CALR:TECR:RPL18A:MRPS12:RPS16:RPS19:BCL3:RPS11:RPL28:RPS7:MRPL33:RPS27A:MTHFD2:EIF2AK3:EIF5B:BIN1:PDK1:ZC3H15:EEF1B2:IGFBP5:EIF4E2:RRBP1:HM13:EIF2S2:EIF6:UQCC1:RPL3:CERK:MRPS25:RPL14:SPCS1:KBTBD8:TRMT10C:RPL24:MRPL3:SERP1:RPL22L1:EIF4G1:RPL35A:RPL9:SCD5:SGMS2:RPL34:SLC7A11:ABCE1:RPS3A:ACSL1:MRPL36:TARS:MRPS30:NLN:RPS23:PRR16:ETF1:HARS:LARS:TCOF1:RPS14:TNIP1:GEMIN5:RARS:NPM1:RBM24:RPS18:RPS10:RPL10A:ELOVL5:MTHFD1L:EIF3B:AIMP2:IL6:GARS:MRPL32:HSPB1:PUS7:DLD:AGK:EIF4EBP1:PDP1:RPL30:PABPC1:SLC25A32:RPL8:RPS6:IARS:UGCG:RPL35:RPL12:MRPS2:EIF1AX:RPS6KA3:PDK3:GS1-358P8.4:DMD:FTSJ1:RPL36A:ACSL4	http://www.gsea-msigdb.org/gsea/msigdb/cards/GO_CELLULAR_AMIDE_METABOLIC_PROCESS
GO_bp	GO_RESPONSE_TO_CYTOKINE	789	173	1.53163e-13	1.02341e-10	ISG15:VAMP3:SRM:DDOST:CDC42:IFI6:ZC3H12A:JAK1:GBP1:GBP2:PSMA5:CAPZA1:PSMB4:IL6R:SHC1:ETV3:PTPN14:EPRS:CAPN2:ARF1:PFKP:IL15RA:ANKRD1:INA:PSMD13:IFITM3:TRIM22:PSMA1:PSMA1:CD44:STX3:STIP1:RPS6KA4:CDC42EP2:CFL1:FOSL1:CLCF1:CCND1:FADD:FZD4:BIRC3:IL18:GAPDH:YBX3:KRT8:KRT18:HSP90B1:OAS1:OAS3:TNFRSF19:POSTN:KLF5:GAS6:PSMB5:PSME1:PSME2:PSMA6:GNPNAT1:GCH1:PSMA3:ZFP36L1:HSP90AA1:THBS1:PDIA3:ANXA2:PML:PSMA4:TNFRSF12A:IL32:IL4R:BOLA2:CYLD:KARS:MYO1C:CCL2:PSMB3:KAT2A:STAT3:PSME3:MAP3K14:PSMD12:ACTG1:P4HB:CNN2:DAPK3:CDC37:KLF2:ACTN4:RPS16:AXL:RELB:IL11:PXDN:SDC1:RPS27A:B3GNT2:ACTR2:IL1R1:LIMS1:ACTR3:PSMD14:IFIH1:ZC3H15:NRP2:ATIC:IRS1:SP100:PSMD1:BCL2L1:CEBPB:PTPN1:RUNX1:IL17RA:XBP1:LIF:TIMP3:RPL3:SYNGR1:IRAK2:OXSR1:IMPDH2:PDE12:FLNB:CD47:SEC61A1:PSMD2:TFRC:SLIT2:NFKB1:ABCE1:ACSL1:ADAMTS12:OSMR:GHR:CRHBP:LOX:SLC12A2:IRF1:HSPA9:DPYSL3:CD74:SPARC:SLIT3:DUSP1:GFPT2:EDN1:CDKN1A:PIM1:HSP90AB1:MAP3K5:TNFAIP3:RP1-111D6.3:TAB2:TCP1:IL6:PSMA2:PSMA2:CAV1:ZYX:CEBPD:YWHAZ:ANGPT1:CD274:ANXA1:TLE4:NFIL3:PSMD5:TRAF1:HSPA5:ENDOG:TMSB4X:TAB3:PLP2:MSN:ACSL4:IRAK1	http://www.gsea-msigdb.org/gsea/msigdb/cards/GO_RESPONSE_TO_CYTOKINE
GO_bp	GO_NUCLEAR_TRANSCRIBED_MRNA_CATABOLIC_PROCESS_NONSENSE_MEDIATED_DECAY	115	45	9.24709e-13	5.66384e-10	RPL22:RPL11:RPLP2:RPL27A:RPS26:RPL6:RPS17:RPS17L:RPS2:GSPT1:RPL23:RPL19:RPL27:RPL38:RPL17:RPL36:RPS28:RPL18A:RPS16:RPS19:RPS11:RPL28:RPS7:RPS27A:HELZ2:RPL3:RPL14:RPL24:EIF4G1:RPL35A:RPL9:RPL34:RPS3A:RPS23:ETF1:RPS14:RPS18:RPS10:RPL10A:RPL30:PABPC1:RPL8:RPS6:RPL35:RPL12:RPL36A	http://www.gsea-msigdb.org/gsea/msigdb/cards/GO_NUCLEAR_TRANSCRIBED_MRNA_CATABOLIC_PROCESS_NONSENSE_MEDIATED_DECAY
GO_bp	GO_RIBOSOME_BIOGENESIS	255	75	1.26177e-12	7.13385e-10	NOC2L:MRTO4:RPL11:GNL2:EBNA1BP2:WDR3:GTPBP4:BMS1:DDX21:NPM3:NOLC1:PDCD11:NOP2:DDX47:PA2G4:KRR1:PWP1:RPL6:DHX37:GTF3A:RPS17:RPS17L:RPS2:RSL1D1:HEATR3:NIP7:NOB1:MYBBP1A:UTP6:RPL27:RPL38:RPS28:DDX49:RPS16:RPS19:RPS7:WDR43:IMP4:NOP58:EIF6:URB1:RRP1B:PWP2:PES1:RPL3:RPL14:EXOSC7:RPL24:NUDT16:NMD3:RPL35A:NOP14:UTP3:ABCE1:MRPL36:ZNF622:WDR36:WDR55:RPS14:NPM1:NOP16:NHP2:WDR46:RPS10:RPL10A:SBDS:RRS1:BOP1:RPS6:NOL6:RPL35:RPL12:DDX31:MRPS2:UTP14A:DKC1	http://www.gsea-msigdb.org/gsea/msigdb/cards/GO_RIBOSOME_BIOGENESIS
GO_bp	GO_VIRAL_GENE_EXPRESSION	178	56	5.19834e-11	2.72913e-08	RPL22:RPL11:EIF3A:IFITM3:RPLP2:POLR2L:RPL27A:RPS26:RPL6:GTF2F2:EIF2AK4:RPS17:RPS17L:FURIN:RPS2:RPL23:RPL19:RPL27:RPL38:SEH1L:RPL17:RPL36:RPS28:RPL18A:RPS16:SUPT5H:RPS19:RPS11:RPL28:RPS7:RPS27A:RANBP2:SSB:RRP1B:RPL3:SEC13:RPL14:RPL24:POLR2H:RPL35A:RPL9:POLR2B:RPL34:RPS3A:RPS23:RPS14:RPS18:RPS10:RPL10A:EIF3B:RPL30:RPL8:RPS6:TRIM14:RPL35:RPL12:RPL36A	http://www.gsea-msigdb.org/gsea/msigdb/cards/GO_VIRAL_GENE_EXPRESSION
GO_bp	GO_ESTABLISHMENT_OF_PROTEIN_LOCALIZATION_TO_MEMBRANE	280	76	6.81006e-11	3.33693e-08	RPL22:VAMP3:RPL11:SFN:MACF1:ATP1B1:OPTN:ANK3:RPLP2:RPL27A:STX3:PAK1:KRT18:RPS26:RPL6:HSP90AA1:RPS17:RPS17L:RPS2:MYO1C:RAB34:RPL23:RPL19:RPL27:RPL38:NPC1:RPL17:PMAIP1:RPL36:RPS28:RPL18A:PDCD5:RPS16:RPS19:BAX:RPS11:RPL28:RPS7:RAB10:RPS27A:VAMP5:YWHAB:BID:MICALL1:RPL3:RPL14:ZDHHC3:RPL24:SEC61A1:SSR3:RPL35A:NSG1:RPL9:RPL34:RPS3A:RPS23:HSPA4:RPS14:SSR1:KIF13A:RPS18:RPS10:RPL10A:YWHAG:AGK:LYPLA1:TRAM1:RPL30:YWHAZ:RPL8:RPS6:SEC61B:RPL35:HSPA5:RPL12:RPL36A:ZDHHC9	http://www.gsea-msigdb.org/gsea/msigdb/cards/GO_ESTABLISHMENT_OF_PROTEIN_LOCALIZATION_TO_MEMBRANE
GO_bp	GO_RNA_CATABOLIC_PROCESS	340	87	8.3541e-11	3.83767e-08	PLEKHN1:RPL22:MRTO4:RPL11:ZC3H12A:PABPC4:SERBP1:PSMA5:CSDE1:PSMB4:PSMD13:RNH1:RPLP2:RPL27A:PSMA1:PSMA1:PRR5L:TNKS1BP1:YBX3:RPS26:RPL6:PSMB5:PSME1:PSME2:PSMA6:SAMD4A:PSMA3:ZFP36L1:PSMA4:RPS17:RPS17L:RPS2:GSPT1:PSMB3:RPL23:RPL19:PSME3:RPL27:PSMD12:RPL38:RPL17:RPL36:RPS28:RPL18A:RPS16:RPS19:RPS11:RPL28:RPS7:RPS27A:PSMD14:SSB:PSMD1:YWHAB:HELZ2:RPL3:RPL14:EXOSC7:PDE12:RPL24:NUDT16:PSMD2:EIF4G1:RPL35A:RPL9:RPL34:RPS3A:RPS23:ETF1:RPS14:NPM1:RBM24:RPS18:RPS10:RPL10A:PSMA2:PSMA2:HSPB1:SND1:RPL30:PABPC1:YWHAZ:ZHX2:RPL8:RPS6:PSMD5:RPL35:RPL12:RPL36A:DKC1	http://www.gsea-msigdb.org/gsea/msigdb/cards/GO_RNA_CATABOLIC_PROCESS
GO_bp	GO_RESPONSE_TO_TOPOLOGICALLY_INCORRECT_PROTEIN	167	53	1.18751e-10	5.13425e-08	SHC1:LMNA:OPTN:BAG3:CREB3L1:YIF1A:CCND1:SERPINH1:HYOU1:TM7SF3:HSP90B1:EIF2S1:HSP90AA1:THBS1:STUB1:ACADVL:CCL2:WIPI1:CALR:DNAJB1:BAX:PDIA6:GFPT1:EIF2AK3:HSPD1:EDEM2:PTPN1:ARFGAP1:SDF2L1:XBP1:EDEM1:MANF:SRPRB:SERP1:DNAJB11:WFS1:SEC31A:HSPA4L:HSPA4:HSPA9:SSR1:BAK1:CUL7:HSP90AB1:FKBP14:HSPB1:CREB3L2:DERL1:DNAJA1:TLN1:CREB3:ERP44:HSPA5	http://www.gsea-msigdb.org/gsea/msigdb/cards/GO_RESPONSE_TO_TOPOLOGICALLY_INCORRECT_PROTEIN
GO_bp	GO_SUPRAMOLECULAR_FIBER_ORGANIZATION	507	116	1.36726e-10	5.58296e-08	ESPN:PLOD1:CAPZB:CDC42:CAP1:PLK3:CAPZA1:RHOC:S100A10:TPM3:RGS4:ARPC5:TGFB2:ARF1:OBSCN:NEBL:ABI1:ANKRD1:LOXL4:MICAL2:CDC42EP2:CFL1:CTTN:SERPINH1:PAK1:FKBP4:MFAP5:PKP2:LIMA1:KRT8:MDM2:NAV3:PAWR:HSP90B1:ACTN1:LTBP2:TGFB3:FBLN5:RHOV:SPTBN5:CGNL1:ANXA2:TPM1:THSD4:MSRB1:ALDOA:MYO1C:PFN1:NDEL1:KPNB1:BAIAP2:ACTG1:RAC3:PSTPIP2:FSD1:LDLR:TPM4:COLGALT1:ACTN4:VASP:EML2:MYADM:CDC42EP3:PRKCE:RHOQ:ACTR2:TMSB10:ACTR3:CLASP1:BIN1:COL5A2:MYO1B:TMEFF2:ARPC2:FKBP1A:DSTN:CST3:SDC4:NF2:TWF2:CD47:PLS1:PLOD2:DLG1:WDR1:SLIT2:FHDC1:LOX:SHROOM1:DPYSL3:PPARGC1B:SYNPO:DSP:NEDD9:EDN1:HSP90AB1:CD2AP:DST:ARHGAP18:SNX9:EZR:MICALL2:AKAP9:ARPC1B:PLOD3:MET:ZYX:LOXL2:NEFM:NEFL:COL14A1:TPM2:TMSB4X:SHROOM4:PLS3:FLNA	http://www.gsea-msigdb.org/gsea/msigdb/cards/GO_SUPRAMOLECULAR_FIBER_ORGANIZATION
GO_bp	GO_REGULATION_OF_CELL_ADHESION	455	106	2.96133e-10	1.14557e-07	PRKCZ:EPHA2:CDC42:PTPRU:ZC3H12A:MACF1:DAB1:BCL10:GBP1:S100A10:IL6R:ADAM15:EFNA1:ABL2:CD46:TGFB2:DUSP10:KIF26B:GTPBP4:RSU1:ANK3:CD44:PTPRJ:STX3:FADD:PAK1:FZD4:IL18:THY1:UBASH3B:ITGA5:PAWR:PPP1R12A:NUAK1:POSTN:PNP:THBS1:FRMD5:TPM1:PML:IQGAP1:DNAJA3:IL4R:CYLD:CDH1:MINK1:CCL2:ITGA3:ARHGDIA:RAC3:TWSG1:SOCS6:MBP:DAPK3:DNM2:CALR:ACTN4:MYADM:PRKCE:LIMS1:CLASP1:PKP4:ITGAV:HSPD1:ARPC2:FERMT1:JAG1:JAG1:TGM2:ADA:SDC4:CEBPB:RUNX1:XBP1:NF2:COL8A1:CD47:TFRC:DLG1:TENM3:IRF1:TGFBI:SPOCK1:CD74:ADAM19:DUSP1:NEDD9:LAMA2:CITED2:UTRN:CYTH3:IL6:SERPINE1:CAV1:PODXL:PLXNA4:DOCK5:ZNF703:SNAI2:ANGPT1:CD274:CDKN2A:ANXA1:TNC:NRARP:IRAK1:FLNA	http://www.gsea-msigdb.org/gsea/msigdb/cards/GO_REGULATION_OF_CELL_ADHESION
GO_bp	GO_CELLULAR_MACROMOLECULE_LOCALIZATION	1591	283	7.0457e-10	2.58929e-07	PRKCZ:RER1:RPL22:VAMP3:EPHA2:ATP13A2:RPL11:SFN:SYTL1:STX12:PTPRU:ZC3H12A:MACF1:IPO13:PLK3:SSX2IP:SH3GLB1:GBP1:GBP2:TMED5:S100A10:LMNA:F11R:UHMK1:ATP1B1:RABGAP1L:TIMM17A:PTPN14:ARF1:OBSCN:RYR2:USP6NL:OPTN:ANK3:VCL:IDE:NOLC1:BAG3:SEC23IP:RPLP2:RPL27A:COPB1:BDNF:PRR5L:MTCH2:STX3:B3GAT3:EHD1:CTTN:PAK1:RAB30:SYTL2:PICALM:ARCN1:THY1:DUSP16:PKP2:KRT18:CD63:RPS26:XPOT:MDM2:CCT2:ARL1:HSP90B1:ANKRD13A:ERP29:RPL6:TMED2:GAS6:IPO4:SEC23A:FRMD6:ZFP36L1:LTBP2:FBLN5:HSP90AA1:TNFAIP2:RAB27A:NEDD4:ANXA2:PML:TMED3:RPS17:RPS17L:IQGAP1:RPS2:DNAJA3:PMM2:UQCRC2:XPO6:HEATR3:CYLD:CDH1:MYO1C:TAX1BP3:EIF5A:NDEL1:TOM1L2:RAB34:RPL23:RPL19:STAT3:BECN1:RPL27:ITGB3:ITGB3:KPNB1:ITGA3:WIPI1:RPL38:SRSF2:SEH1L:NPC1:RPL17:RAB27B:PMAIP1:BSG:RPL36:TIMM44:RPS28:CDC37:DNM2:CALR:RPL18A:PDCD5:RPS16:RPS19:BCL3:TOMM40:KDELR1:BAX:RUVBL2:RPS11:MYADM:RPL28:RPS7:KIF3C:RAB10:MAPRE3:PRKCE:RHOQ:RTN4:RPS27A:CCT4:RAB1A:CCT7:TMSB10:VAMP5:TMEM150A:EIF2AK3:RANBP2:LYPD1:SSB:HSPD1:AP1S3:SP100:ARL4C:FERMT1:HM13:BCL2L1:EDEM2:EIF6:YWHAB:TOMM34:PTPN1:CCT8:ITSN1:BID:CHCHD10:NF2:LIF:PES1:CARD10:MICALL1:RPL3:SYNGR1:SGSM3:RABL2B:EDEM1:SEC13:STAC:RPL14:ZDHHC3:TWF2:GNL3:SPCS1:ARF4:FLNB:RPL24:SEC61A1:COPG1:ATP1B3:PLS1:SSR3:NMD3:DLG1:RPL35A:NSG1:GRPEL1:ACOX3:RPL9:USO1:SEC31A:UBE2D3:RPL34:SEC24D:SLC7A11:TBC1D9:ABCE1:RPS3A:RAPGEF2:CCT5:RPS23:AP3S1:HSPA4:SEC24A:LARS:SH3TC2:CD74:RPS14:NPM1:TMED9:SSR1:KIF13A:RPS18:RPS10:RPL10A:XPO5:HSP90AB1:CD2AP:UBE2J1:GRIK2:EPB41L2:TNFAIP3:AKAP12:ESR1:SYNE1:SNX9:TULP4:DYNLT1:EZR:TCP1:MICALL2:KDELR2:FAM126A:CCT6A:HSPB1:YWHAG:CROT:CAV1:AGK:INSIG1:LYPLA1:RRS1:TRAM1:RPL30:YWHAZ:ANGPT1:DERL1:EFR3A:FAM83H:RPL8:RRAGA:RPS6:DNAJA1:NOL6:TLN1:TBC1D2:SEC61B:TXN:RPL35:HSPA5:RPL12:CRAT:PMPCA:TMSB4X:DMD:MSN:RPL36A:LAMP2:ZDHHC9:BCAP31:FLNA:DKC1	http://www.gsea-msigdb.org/gsea/msigdb/cards/GO_CELLULAR_MACROMOLECULE_LOCALIZATION
GO_bp	GO_RIBOSOMAL_LARGE_SUBUNIT_BIOGENESIS	64	28	9.00656e-10	3.01484e-07	NOC2L:MRTO4:RPL11:EBNA1BP2:GTPBP4:NOP2:RPL6:GTF3A:RSL1D1:HEATR3:NIP7:RPL38:EIF6:URB1:PES1:RPL3:RPL14:RPL24:RPL35A:ZNF622:NPM1:NOP16:NHP2:RPL10A:RRS1:BOP1:RPL35:RPL12	http://www.gsea-msigdb.org/gsea/msigdb/cards/GO_RIBOSOMAL_LARGE_SUBUNIT_BIOGENESIS
GO_bp	GO_IMMUNE_EFFECTOR_PROCESS	728	150	9.024e-10	3.01484e-07	ISG15:ATAD3B:PRKCZ:DDOST:CDC42:IFI6:ZC3H12A:CAP1:ZMPSTE24:PGM1:BCL10:GBP1:PSMA5:S100A11:CREG1:ARPC5:CD46:TGFB2:DUSP10:DEGS1:LYST:ABI1:DDX21:VCL:PGAM1:PSMD13:IFITM3:TRIM22:COPB1:CD59:CD44:PTPRJ:CLCF1:ALDH3B1:FADD:PAK1:BIRC3:IL18:CADM1:CRTAM:SLC2A3:C3AR1:CD63:PA2G4:CCT2:GLIPR1:LTA4H:CKAP4:OAS1:OAS3:MLEC:SLC15A4:PNP:TGFB3:HSP90AA1:EIF2AK4:RAB27A:ANXA2:PKM:PML:IQGAP1:HMOX2:IL4R:MVP:ALDOA:KARS:COTL1:APRT:MYO1C:TRAPPC1:ADORA2B:STAT3:BECN1:MAP3K14:KPNB1:PSMD12:BAIAP2:ACTG1:PMAIP1:CNN2:RPS19:PLAUR:BCL3:RELB:KDELR1:RAB10:PRKCE:ACTR2:IL1R1:ACTR3:PSMD14:IFIH1:ITGAV:HSPD1:ARPC2:PSMD1:JAG1:JAG1:CST3:PYGB:SERINC3:ADA:CCT8:CSTB:ADARB1:XBP1:SYNGR1:XRCC6:CMTM6:NBEAL2:IMPDH2:PDE12:NIT2:CD47:PSMD2:TFRC:DLG1:WDR1:ANXA3:HERC5:NFKB1:CFI:ABCE1:POLR3G:IRF1:CYSTM1:CD74:STK10:SERPINB9:DSP:BTN3A3:HSP90AB1:TRAF3IP2:TNFAIP3:DYNLT1:IL6:PSMA2:PSMA2:ARPC1B:POLR3D:ANGPT1:TSTA3:B4GALT1:ANXA1:ERP44:PTGES2:SURF4:PRDX4:LAMP2:HPRT1:FLNA:DNASE1L1	http://www.gsea-msigdb.org/gsea/msigdb/cards/GO_IMMUNE_EFFECTOR_PROCESS
GO_bp	GO_TISSUE_MORPHOGENESIS	482	109	1.03214e-09	3.29837e-07	EPHA2:CDC42:LUZP1:CLIC4:ROR1:BCL10:PSMA5:WNT2B:RHOC:VANGL1:PSMB4:TGFB2:RYR2:KIF26B:DKK1:VCL:ACTA2:ANKRD1:VWA2:PSMD13:CD151:MICAL2:PSMA1:PSMA1:CD44:CFL1:PAK1:FZD4:PKP2:ITGA5:MDM2:NTN4:TMED2:PSMB5:PSME1:PSME2:PSMA6:PSMA3:SPINT1:TPM1:PML:PSMA4:TGFB1I1:IRX3:PFN1:PSMB3:KRT16:KAT2A:PSME3:ITGB3:ITGB3:HOXB2:HOXB4:ITGA3:NOG:PSMD12:ITGB4:TWSG1:GREB1L:VASP:RPS7:RAB10:ACTG2:CLASP1:PSMD14:TMEFF2:NRP2:IGFBP5:PSMD1:FKBP1A:JAG1:JAG1:TGM2:SDC4:RIPK4:ADARB1:COL6A1:COL6A2:NF2:LIF:WNT7B:COL7A1:PRICKLE2:MYLK:PSMD2:DLG1:WDR1:SLIT2:ADAMTS16:ADAMTS12:FOXD1:HBEGF:DSP:EDN1:MTHFD1L:ESR1:PSMA2:PSMA2:CCM2:SEMA3C:SEMA3A:PLOD3:MET:PODXL:NRG1:NRG1-IT2:SNAI2:CA2:COL14A1:TNC:PSMD5:NRARP:MSN:FLNA	http://www.gsea-msigdb.org/gsea/msigdb/cards/GO_TISSUE_MORPHOGENESIS
GO_bp	GO_REGULATION_OF_ANATOMICAL_STRUCTURE_MORPHOGENESIS	776	157	1.40331e-09	4.21112e-07	FBLIM1:EPHA2:CAPZB:HSPG2:CDC42:ZC3H12A:MACF1:ZMPSTE24:DAB1:ROR1:JAK1:DDAH1:GBP1:PSMA5:WNT2B:RHOC:VANGL1:PSMB4:S100A10:EFNA1:TGFB2:CAPN2:DKK1:ANXA7:ADAM12:PSMD13:RNH1:PSMA1:PSMA1:BDNF:CD44:CREB3L1:EHD1:CDC42EP2:CFL1:CTTN:PAK1:FZD4:THY1:C3AR1:ITGA5:NTN4:POSTN:PSMB5:PSME1:PSME2:PSMA6:PSMA3:WARS:INF2:THBS1:RHOV:NEDD4:TPM1:PKM:PML:PSMA4:TNFRSF12A:EEF2K:IL4R:ALDOA:FBXO31:SERPINF1:PFN1:NDEL1:CCL2:PSMB3:STAT3:PSME3:NOG:PSMD12:BAIAP2:ARHGDIA:RAC3:MBP:DAPK3:DNM2:CALR:KLF2:ACTN4:BAX:RRAS:MYADM:CDC42EP3:RHOQ:RTN4:ACTR2:LIMS1:TTL:CLASP1:LIMS2:PSMD14:COL5A2:ARPC2:SP100:PSMD1:JAG1:JAG1:CST3:ADA:SULF2:RUNX1:XBP1:LIF:MYH9:CARD10:LIMD1:TWF2:PRICKLE2:AGTR1:PSMD2:OPA1:DLG1:WDR1:SLIT2:ANXA3:SPP1:PDLIM5:SH3D19:RAPGEF2:ADAMTS12:ZSWIM6:WDR36:SPARC:NEDD9:EDN1:PIM1:CUL7:RUNX2:BVES:ARHGAP18:TNFAIP3:CITED2:ESR1:EZR:GNA12:HDAC9:IL6:PSMA2:PSMA2:HECW1:HSPB1:SEMA3C:SEMA3A:SERPINE1:PLXNA4:HIPK2:NEFL:DOCK5:SNAI2:SDC2:ANXA1:PSMD5:NRARP:MSN:PGK1:SRPX2:L1CAM:ARHGAP4:FLNA	http://www.gsea-msigdb.org/gsea/msigdb/cards/GO_REGULATION_OF_ANATOMICAL_STRUCTURE_MORPHOGENESIS
GO_bp	GO_ANTIGEN_PROCESSING_AND_PRESENTATION_OF_PEPTIDE_ANTIGEN_VIA_MHC_CLASS_I	73	30	1.43236e-09	4.21112e-07	VAMP3:PSMA5:PSMB4:PSMD13:PSMA1:PSMA1:PSMB5:PSME1:PSME2:PSMA6:SEC23A:PSMA3:PDIA3:PSMA4:PSMB3:PSME3:PSMD12:CALR:PSMD14:ITGAV:PSMD1:SEC13:PSMD2:SEC31A:SEC24D:ERAP2:LNPEP:SEC24A:PSMA2:PSMA2:PSMD5:BCAP31	http://www.gsea-msigdb.org/gsea/msigdb/cards/GO_ANTIGEN_PROCESSING_AND_PRESENTATION_OF_PEPTIDE_ANTIGEN_VIA_MHC_CLASS_I
GO_bp	GO_PROTEIN_TARGETING_TO_MEMBRANE	173	52	1.56193e-09	4.41546e-07	RPL22:RPL11:ANK3:RPLP2:RPL27A:PAK1:RPS26:RPL6:RPS17:RPS17L:RPS2:MYO1C:RPL23:RPL19:RPL27:RPL38:RPL17:RPL36:RPS28:RPL18A:RPS16:RPS19:RPS11:RPL28:RPS7:RPS27A:MICALL1:RPL3:RPL14:ZDHHC3:RPL24:SEC61A1:SSR3:RPL35A:RPL9:RPL34:RPS3A:RPS23:RPS14:SSR1:RPS18:RPS10:RPL10A:TRAM1:RPL30:RPL8:RPS6:SEC61B:RPL35:HSPA5:RPL12:RPL36A:ZDHHC9	http://www.gsea-msigdb.org/gsea/msigdb/cards/GO_PROTEIN_TARGETING_TO_MEMBRANE
GO_bp	GO_EPITHELIUM_DEVELOPMENT	803	161	1.68738e-09	4.59342e-07	ERRFI1:EPHA2:CDC42:LUZP1:CLIC4:SFN:ZMPSTE24:ROR1:BCL10:PSMA5:WDR77:WNT2B:RHOC:VANGL1:PSMB4:TAGLN2:F11R:TGFB2:DUSP10:RYR2:KIF26B:ABI1:DKK1:ANXA7:VCL:ACTA2:PSMD13:CD151:MICAL2:PSMA1:PSMA1:CD44:CFL1:CCND1:PAK1:FZD4:TAGLN:BHLHE41:PKP2:KRT80:KRT75:KRT8:KRT18:ITGA5:NTN4:ORAI1:TMED2:TNFRSF19:KLF5:PSMB5:PSME1:PSME2:PSMA6:FRMD6:PSMA3:ZFP36L1:SPINT1:ANXA2:PML:PSMA4:IQGAP1:FURIN:TGFB1I1:IRX3:PFN1:ACADVL:TRIM16:PSMB3:KRT16:KAT2A:PSME3:HOXB2:HOXB4:NOG:PSMD12:GREB1L:DSG2:KLF2:SIPA1L3:VASP:BAX:RCN3:MYADM:RPS7:SDC1:RAB10:FOSL2:LBH:RTN4:ANXA4:CLASP1:PKP4:PSMD14:TMEFF2:IGFBP5:PSMD1:FERMT1:JAG1:JAG1:TGM2:SDC4:CEBPB:RUNX1:RIPK4:COL18A1:XBP1:NF2:LIF:WNT7B:BHLHE40:SLC4A7:FLNB:PRICKLE2:WWTR1:PSMD2:DLG1:WDR1:SLIT2:SLC7A11:RAPGEF2:PALLD:ADAMTS16:NSUN2:ADAMTS12:FOXD1:VDAC1:HBEGF:DSP:EDN1:CDKN1A:CD109:PRDM1:PERP:CITED2:MTHFD1L:ESR1:EZR:FAM20C:AIMP2:SFRP4:PSMA2:PSMA2:CCM2:SEMA3C:SEMA3A:SERPINE1:PLOD3:CAV1:MET:PODXL:NRG1:NRG1-IT2:ZNF703:SNAI2:CA2:B4GALT1:ANXA1:S1PR3:CTSV:TNC:PSMD5:NRARP:MSN:PGK1:FLNA	http://www.gsea-msigdb.org/gsea/msigdb/cards/GO_EPITHELIUM_DEVELOPMENT
GO_bp	GO_CYTOKINE_MEDIATED_SIGNALING_PATHWAY	487	109	1.92141e-09	5.04371e-07	ISG15:CDC42:IFI6:JAK1:GBP1:GBP2:PSMA5:CAPZA1:PSMB4:IL6R:SHC1:ARF1:IL15RA:PSMD13:IFITM3:TRIM22:PSMA1:PSMA1:CD44:STX3:RPS6KA4:CFL1:CLCF1:CCND1:FADD:BIRC3:IL18:KRT8:KRT18:HSP90B1:OAS1:OAS3:TNFRSF19:GAS6:PSMB5:PSME1:PSME2:PSMA6:PSMA3:HSP90AA1:ANXA2:PML:PSMA4:TNFRSF12A:IL32:IL4R:BOLA2:CYLD:KARS:CCL2:PSMB3:STAT3:PSME3:MAP3K14:PSMD12:P4HB:CNN2:CDC37:ACTN4:AXL:IL11:PXDN:SDC1:RPS27A:IL1R1:LIMS1:PSMD14:ZC3H15:IRS1:SP100:PSMD1:BCL2L1:PTPN1:RUNX1:IL17RA:LIF:IRAK2:OXSR1:PSMD2:SLIT2:NFKB1:ABCE1:ACSL1:OSMR:GHR:IRF1:HSPA9:CD74:SLIT3:EDN1:CDKN1A:PIM1:HSP90AB1:TNFAIP3:RP1-111D6.3:TAB2:TCP1:IL6:PSMA2:PSMA2:CAV1:CEBPD:YWHAZ:ANGPT1:ANXA1:PSMD5:TRAF1:TMSB4X:TAB3:PLP2:MSN:IRAK1	http://www.gsea-msigdb.org/gsea/msigdb/cards/GO_CYTOKINE_MEDIATED_SIGNALING_PATHWAY
GO_bp	GO_RIBONUCLEOPROTEIN_COMPLEX_BIOGENESIS	402	94	2.54017e-09	6.43802e-07	NOC2L:MRTO4:RPL11:GNL2:SF3A3:EBNA1BP2:WDR77:WDR3:GTPBP4:BMS1:DDX21:NPM3:NOLC1:PDCD11:EIF3A:EIF3M:NOP2:DDX47:STRAP:PA2G4:KRR1:PWP1:RPL6:DHX37:GTF3A:EIF2S1:HSP90AA1:EIF3J:RPS17:RPS17L:RPS2:RSL1D1:EIF3C:HEATR3:OGFOD1:NIP7:NOB1:MYBBP1A:UTP6:RPL27:RPL38:RPS28:DDX49:RPS16:RPS19:SNRPD2:RUVBL2:RPS7:WDR43:IMP4:NOP58:EIF6:URB1:RRP1B:PWP2:PES1:RPL3:RPL14:EXOSC7:LIMD1:RPL24:NUDT16:NMD3:RPL35A:NOP14:UTP3:ABCE1:MRPL36:ZNF622:RPS23:WDR36:WDR55:RPS14:G3BP1:GEMIN5:NPM1:NOP16:NHP2:WDR46:RPS10:RPL10A:SRPK1:HSP90AB1:EIF3B:SBDS:RRS1:BOP1:RPS6:NOL6:RPL35:RPL12:DDX31:MRPS2:UTP14A:DKC1	http://www.gsea-msigdb.org/gsea/msigdb/cards/GO_RIBONUCLEOPROTEIN_COMPLEX_BIOGENESIS
GO_bp	GO_CELL_SUBSTRATE_ADHESION	258	68	2.65488e-09	6.50446e-07	PRKCZ:VAMP3:CDC42:MACF1:GBP1:S100A10:ADAM15:EFNA1:THBS3:LAMC1:RSU1:VCL:VWA2:AKIP1:CD44:PTPRJ:CTTN:FZD4:THY1:ITGA5:CD63:PPFIA2:POSTN:GAS6:ACTN1:FBLN5:THBS1:IQGAP1:TNFRSF12A:MINK1:ITGB3:ITGB3:ITGA3:ITGB4:RAC3:DAPK3:DNM2:CALR:ACTN4:AXL:BCAM:MYADM:PRKCE:RAB1A:LIMS1:CLASP1:ITGAV:ARPC2:FERMT1:JAG1:JAG1:SDC4:NF2:COL8A1:ADAMTS12:SPOCK1:NEDD9:BVES:UTRN:MICALL2:EPDR1:TRIP6:SERPINE1:LAMB1:ZYX:DOCK5:ANGPT1:CDKN2A:L1CAM:FLNA	http://www.gsea-msigdb.org/gsea/msigdb/cards/GO_CELL_SUBSTRATE_ADHESION
GO_bp	GO_ACTIN_FILAMENT_ORGANIZATION	308	77	3.22236e-09	7.41446e-07	ESPN:CAPZB:CDC42:CAP1:CAPZA1:RHOC:S100A10:TPM3:RGS4:ARPC5:ARF1:NEBL:ABI1:MICAL2:CDC42EP2:CFL1:CTTN:PAK1:LIMA1:PAWR:HSP90B1:ACTN1:TGFB3:RHOV:SPTBN5:CGNL1:TPM1:MSRB1:ALDOA:MYO1C:PFN1:BAIAP2:RAC3:PSTPIP2:TPM4:ACTN4:VASP:MYADM:CDC42EP3:PRKCE:RHOQ:ACTR2:TMSB10:ACTR3:CLASP1:BIN1:MYO1B:TMEFF2:ARPC2:DSTN:SDC4:NF2:TWF2:CD47:PLS1:DLG1:WDR1:SLIT2:FHDC1:SHROOM1:DPYSL3:PPARGC1B:SYNPO:NEDD9:CD2AP:ARHGAP18:SNX9:EZR:MICALL2:ARPC1B:MET:ZYX:TPM2:TMSB4X:SHROOM4:PLS3:FLNA	http://www.gsea-msigdb.org/gsea/msigdb/cards/GO_ACTIN_FILAMENT_ORGANIZATION
GO_bp	GO_PROTEIN_LOCALIZATION_TO_MEMBRANE	515	113	3.22806e-09	7.41446e-07	PRKCZ:RER1:RPL22:VAMP3:EPHA2:RPL11:SFN:MACF1:SH3GLB1:GBP1:S100A10:F11R:ATP1B1:OPTN:ANK3:RPLP2:RPL27A:STX3:PAK1:SYTL2:PICALM:THY1:PKP2:KRT18:RPS26:RPL6:TMED2:GAS6:SEC23A:HSP90AA1:ANXA2:RPS17:RPS17L:RPS2:DNAJA3:CDH1:MYO1C:RAB34:RPL23:RPL19:RPL27:ITGA3:RPL38:NPC1:RPL17:PMAIP1:BSG:RPL36:RPS28:RPL18A:PDCD5:RPS16:RPS19:BAX:RPS11:MYADM:RPL28:RPS7:RAB10:PRKCE:RHOQ:RPS27A:VAMP5:TMEM150A:LYPD1:BCL2L1:YWHAB:BID:MICALL1:RPL3:STAC:RPL14:ZDHHC3:RPL24:SEC61A1:ATP1B3:PLS1:SSR3:DLG1:RPL35A:NSG1:RPL9:RPL34:SLC7A11:RPS3A:RAPGEF2:RPS23:HSPA4:RPS14:SSR1:KIF13A:RPS18:RPS10:RPL10A:GRIK2:EZR:FAM126A:YWHAG:CAV1:AGK:LYPLA1:TRAM1:RPL30:YWHAZ:EFR3A:RPL8:RPS6:SEC61B:RPL35:HSPA5:RPL12:RPL36A:ZDHHC9:FLNA	http://www.gsea-msigdb.org/gsea/msigdb/cards/GO_PROTEIN_LOCALIZATION_TO_MEMBRANE
GO_bp	GO_NUCLEAR_TRANSCRIBED_MRNA_CATABOLIC_PROCESS	187	54	3.7438e-09	8.30558e-07	RPL22:MRTO4:RPL11:ZC3H12A:CSDE1:RPLP2:RPL27A:TNKS1BP1:RPS26:RPL6:SAMD4A:ZFP36L1:RPS17:RPS17L:RPS2:GSPT1:RPL23:RPL19:RPL27:RPL38:RPL17:RPL36:RPS28:RPL18A:RPS16:RPS19:RPS11:RPL28:RPS7:RPS27A:SSB:HELZ2:RPL3:RPL14:EXOSC7:PDE12:RPL24:EIF4G1:RPL35A:RPL9:RPL34:RPS3A:RPS23:ETF1:RPS14:RPS18:RPS10:RPL10A:RPL30:PABPC1:RPL8:RPS6:RPL35:RPL12:RPL36A	http://www.gsea-msigdb.org/gsea/msigdb/cards/GO_NUCLEAR_TRANSCRIBED_MRNA_CATABOLIC_PROCESS
GO_bp	GO_ESTABLISHMENT_OF_PROTEIN_LOCALIZATION_TO_ORGANELLE	475	106	3.84204e-09	8.30558e-07	RPL22:RPL11:SFN:ZC3H12A:IPO13:SH3GLB1:LMNA:TIMM17A:RYR2:IDE:NOLC1:BAG3:RPLP2:RPL27A:RPS26:CCT2:RPL6:IPO4:HSP90AA1:NEDD4:PML:RPS17:RPS17L:RPS2:PMM2:UQCRC2:HEATR3:CDH1:RPL23:RPL19:STAT3:RPL27:ITGB3:ITGB3:KPNB1:RPL38:RPL17:PMAIP1:RPL36:TIMM44:RPS28:DNM2:RPL18A:PDCD5:RPS16:RPS19:TOMM40:BAX:RUVBL2:RPS11:RPL28:RPS7:RAB10:RPS27A:CCT4:CCT7:RANBP2:HSPD1:FERMT1:YWHAB:TOMM34:CCT8:BID:RPL3:RPL14:SPCS1:RPL24:SEC61A1:SSR3:RPL35A:GRPEL1:ACOX3:RPL9:UBE2D3:RPL34:RPS3A:CCT5:RPS23:HSPA4:LARS:RPS14:RPS18:RPS10:RPL10A:TNFAIP3:TCP1:MICALL2:CCT6A:YWHAG:CROT:AGK:TRAM1:RPL30:YWHAZ:ANGPT1:RPL8:RPS6:DNAJA1:SEC61B:RPL35:HSPA5:RPL12:CRAT:PMPCA:RPL36A:LAMP2:FLNA:DKC1	http://www.gsea-msigdb.org/gsea/msigdb/cards/GO_ESTABLISHMENT_OF_PROTEIN_LOCALIZATION_TO_ORGANELLE
GO_bp	GO_LOCOMOTION	1209	222	4.52572e-09	9.50402e-07	PRKCZ:EPHA2:LYPLA2:CLIC4:PTPRU:ZC3H12A:MACF1:CAP1:DAB1:NEXN:SSX2IP:RHOC:SLC16A1:S100A2:IL6R:SHC1:ADAM15:EFNA1:LMNA:F11R:ATP1B1:ABL2:LAMC1:ARPC5:TGFB2:DUSP10:LYST:GTPBP4:VCL:CD151:PHLDA2:BDNF:CD44:PRR5L:PTPRJ:STX3:SLC3A2:CFL1:FOSL1:FADD:CTTN:PAK1:FZD4:MCAM:THY1:KIRREL3:C3AR1:STRAP:LIMA1:ITGA5:CD63:MDM2:NAV3:NTN4:POSTN:GAS6:THBS1:SPTBN5:FRMD5:NEDD4:TPM1:PML:IQGAP1:IGF1R:TNFRSF12A:PDXDC1:ABCC1:SLC7A6:CDH1:KARS:FBXO31:MYO1C:SERPINF1:SPNS2:MINK1:PFN1:NDEL1:MAP2K3:CCL2:KRT16:STAT3:ITGB3:ITGB3:ITGA3:NOG:ITGB4:RAC3:SLC16A3:PSTPIP2:BSG:DAPK3:CALR:ACTN4:AXL:RPS19:PLAUR:VASP:BAX:RRAS:MYADM:MBOAT7:SDC1:PRKCE:RTN4:B3GNT2:RAB1A:TACR1:TMSB10:IL1R1:ACTR3:CLASP1:GRB14:ITGAV:TMEFF2:NRP2:IGFBP5:ARPC2:SCG2:SP100:TWIST2:GPC1:FERMT1:JAG1:JAG1:VSTM2L:ADA:SDC4:ADARB1:COL18A1:IL17RA:XBP1:NF2:MYH9:CARD10:CMTM8:CMTM7:OXSR1:LIMD1:ARF4:RPL24:ALCAM:CD47:MYLK:ATP1B3:AGTR1:WDR1:SLIT2:EPHA5:ANXA3:BMPR1B:SLC7A11:RAPGEF2:PALLD:SH3RF1:ADAMTS12:ZSWIM6:FOXD1:LOX:SLC12A2:CXCL14:SPOCK1:HBEGF:SH3RF2:DPYSL3:CD74:SPARC:SLIT3:STK10:DUSP1:PDLIM7:NEDD9:EDN1:CD2AP:DST:BVES:LAMA2:ARHGAP18:SGK1:TNFAIP3:CITED2:EZR:GNA12:HDAC9:IL6:IGFBP3:SBDS:HSPB1:SEMA3C:SEMA3A:TRIP6:SERPINE1:LAMB1:CAV2:CAV1:MET:PODXL:PLXNA4:TNFRSF10B:LOXL2:NEFL:DOCK5:NRG1:NRG1-IT2:ZNF703:PLAT:SNAI2:SDC2:ANGPT1:TRIB1:FAM83H:VLDLR:CD274:DNAJA1:B4GALT1:CREB3:GLIPR2:ANXA1:HSPA5:TMSB4X:PLP2:MSN:SRPX2:L1CAM:ARHGAP4:FLNA	http://www.gsea-msigdb.org/gsea/msigdb/cards/GO_LOCOMOTION
GO_bp	GO_CELL_CELL_ADHESION	537	116	5.15079e-09	1.0408e-06	PRKCZ:FBLIM1:CDC42:PTPRU:ZC3H12A:DAB1:NEXN:BCL10:NTNG1:S100A11:IL6R:SHC1:CSRP1:CD46:TGFB2:DUSP10:KIF26B:GTPBP4:ANK3:VCL:PDLIM1:CD44:FADD:PAK1:IL18:CADM1:THY1:UBASH3B:KIRREL3:PKP2:KRT18:ITGA5:PAWR:PCDH17:GAS6:PNP:ZFP36L1:ANXA2:DNAJA3:IL4R:CYLD:CDH1:MINK1:CCL2:ITGB3:ITGB3:VMP1:BAIAP2:ACTG1:MYL12A:TWSG1:DSG2:SERPINB8:SOCS6:MBP:BSG:MYADM:RAB10:LIMS2:PKP4:ITGAV:HSPD1:JAG1:JAG1:MYL9:VSTM2L:ADA:SDC4:CEBPB:RUNX1:XBP1:NF2:MYH9:WNT7B:ALCAM:CD47:ATP2C1:TFRC:DLG1:ANXA3:PDLIM5:SLC7A11:PALLD:TENM3:IRF1:PCDHGC5:CD74:TNIP1:ADAM19:TENM2:STK10:DSP:CD2AP:BVES:PERP:CITED2:EZR:IL6:CLDN4:HSPB1:LAMB1:CAV1:PODXL:ZNF703:SNAI2:COL14A1:TSTA3:CD274:TLN1:ANXA1:CERCAM:NRARP:MSN:PCDH19:SRPX2:L1CAM:IRAK1:FLNA	http://www.gsea-msigdb.org/gsea/msigdb/cards/GO_CELL_CELL_ADHESION
GO_bp	GO_CELLULAR_AMINO_ACID_METABOLIC_PROCESS	230	62	5.2394e-09	1.0408e-06	PLOD1:ALDH4A1:YARS:DDAH1:PSMA5:PSMB4:EPRS:IARS2:PPA1:GLUD1:ALDH18A1:OAT:PSMD13:CARS:PSMA1:PSMA1:MARS:CARS2:PSMB5:PSME1:PSME2:PSMA6:PSMA3:WARS:PSMA4:EARS2:GOT2:SLC7A6:AARS:KARS:PSMB3:PSME3:PSMD12:P4HB:PYCR1:FARSA:GFPT1:PSMD14:GLS:PSMD1:SERINC3:COMT:SLC6A6:NIT2:PLOD2:PSMD2:SLC7A11:TARS:P4HA2:HARS:LARS:RARS:GFPT2:AIMP2:GARS:PSMA2:PSMA2:PLOD3:DLD:SLC25A32:IARS:PSMD5:SMS:PRDX4	http://www.gsea-msigdb.org/gsea/msigdb/cards/GO_CELLULAR_AMINO_ACID_METABOLIC_PROCESS
GO_bp	GO_RESPONSE_TO_ENDOPLASMIC_RETICULUM_STRESS	234	62	1.07459e-08	2.054e-06	SHC1:LMNA:CREB3L1:YIF1A:CCND1:HYOU1:HSP90B1:ERP29:TMX1:EIF2S1:THBS1:EIF2AK4:PDIA3:PML:STUB1:ACADVL:CCL2:WIPI1:P4HB:PMAIP1:CALR:BAX:RCN3:PDIA6:GFPT1:EIF2AK3:HM13:BCL2L1:EDEM2:SERINC3:CEBPB:PTPN1:ARFGAP1:SDF2L1:XBP1:EDEM1:MANF:SRPRB:SERP1:DNAJB11:OPA1:WFS1:SEC31A:SSR1:BAK1:CUL7:UBE2J1:MAP3K5:FKBP14:CAV1:CREB3L2:PDIA4:TNFRSF10B:ERLIN2:DERL1:TLN1:CREB3:SEC61B:ERP44:HSPA5:SRPX:BCAP31	http://www.gsea-msigdb.org/gsea/msigdb/cards/GO_RESPONSE_TO_ENDOPLASMIC_RETICULUM_STRESS
GO_bp	GO_ACTIN_FILAMENT_BASED_PROCESS	568	120	1.08988e-08	2.054e-06	ESPN:CAPZB:CDC42:FHL3:CAP1:CAPZA1:RHOC:S100A10:TPM3:SHC1:F11R:RGS4:ABL2:ARPC5:ARF1:OBSCN:RYR2:NEBL:ABI1:ANKRD1:INA:MICAL2:CDC42EP2:CFL1:CTTN:PAK1:PKP2:LIMA1:KRT8:MYL6:PAWR:HSP90B1:FRMD6:ACTN1:TGFB3:INF2:RHOV:SPTBN5:FRMD5:CGNL1:TPM1:MSRB1:ALDOA:MYO1C:MINK1:PFN1:FLII:KCNJ2:BAIAP2:ACTG1:ARHGDIA:RAC3:DSG2:PSTPIP2:CNN2:DAPK3:CNN1:CALR:TPM4:ACTN4:VASP:MYADM:CDC42EP3:PRKCE:RHOQ:ACTR2:TMSB10:ACTR3:CLASP1:BIN1:MYO1B:TMEFF2:ARPC2:DSTN:SDC4:PTPN1:NF2:LIMK2:MYH9:TWF2:FLNB:CD47:ATP2C1:PLS1:DLG1:WDR1:SLIT2:EPHA5:FHDC1:PALLD:PDLIM4:SHROOM1:DPYSL3:PPARGC1B:SYNPO:PDLIM7:DSP:NEDD9:EDN1:CD2AP:ARHGAP18:EPB41L2:SNX9:EZR:MICALL2:CACNA2D1:AKAP9:ARPC1B:CAV1:MET:ZYX:TPM2:TLN1:ANXA1:MAPKAP1:TMSB4X:DMD:SHROOM4:PLS3:FLNA	http://www.gsea-msigdb.org/gsea/msigdb/cards/GO_ACTIN_FILAMENT_BASED_PROCESS
GO_bp	GO_CELL_MOTILITY	1044	195	1.17652e-08	2.16185e-06	PRKCZ:EPHA2:CLIC4:PTPRU:ZC3H12A:MACF1:CAP1:DAB1:NEXN:SSX2IP:RHOC:SLC16A1:S100A2:IL6R:SHC1:ADAM15:EFNA1:LMNA:F11R:ATP1B1:ABL2:LAMC1:ARPC5:TGFB2:DUSP10:LYST:GTPBP4:VCL:CD151:PHLDA2:CD44:PRR5L:PTPRJ:SLC3A2:CFL1:FADD:CTTN:PAK1:MCAM:THY1:KIRREL3:C3AR1:STRAP:LIMA1:ITGA5:CD63:MDM2:NAV3:POSTN:GAS6:THBS1:FRMD5:TPM1:PML:IQGAP1:IGF1R:TNFRSF12A:PDXDC1:ABCC1:SLC7A6:CDH1:KARS:FBXO31:MYO1C:SERPINF1:SPNS2:MINK1:PFN1:NDEL1:MAP2K3:CCL2:KRT16:STAT3:ITGB3:ITGB3:ITGA3:NOG:ITGB4:RAC3:SLC16A3:PSTPIP2:BSG:DAPK3:CALR:ACTN4:AXL:RPS19:BAX:RRAS:MYADM:MBOAT7:SDC1:PRKCE:RTN4:RAB1A:TACR1:TMSB10:IL1R1:ACTR3:CLASP1:GRB14:ITGAV:TMEFF2:NRP2:IGFBP5:ARPC2:SCG2:SP100:TWIST2:GPC1:FERMT1:JAG1:JAG1:ADA:SDC4:ADARB1:COL18A1:IL17RA:XBP1:NF2:MYH9:CARD10:OXSR1:LIMD1:ARF4:CD47:MYLK:ATP1B3:AGTR1:WDR1:SLIT2:ANXA3:SLC7A11:RAPGEF2:PALLD:SH3RF1:ADAMTS12:LOX:SLC12A2:CXCL14:SPOCK1:HBEGF:SH3RF2:DPYSL3:CD74:SPARC:STK10:DUSP1:NEDD9:EDN1:CD2AP:DST:BVES:LAMA2:ARHGAP18:SGK1:TNFAIP3:CITED2:GNA12:HDAC9:IL6:IGFBP3:SBDS:HSPB1:SEMA3C:SEMA3A:TRIP6:SERPINE1:LAMB1:CAV1:MET:PODXL:PLXNA4:TNFRSF10B:LOXL2:DOCK5:NRG1:NRG1-IT2:ZNF703:PLAT:SNAI2:SDC2:ANGPT1:TRIB1:FAM83H:CD274:DNAJA1:B4GALT1:CREB3:GLIPR2:ANXA1:HSPA5:TMSB4X:MSN:SRPX2:L1CAM:ARHGAP4:FLNA	http://www.gsea-msigdb.org/gsea/msigdb/cards/GO_CELL_MOTILITY
GO_bp	GO_RRNA_METABOLIC_PROCESS	188	53	1.2984e-08	2.30835e-06	MRTO4:RPL11:EBNA1BP2:WDR3:GTPBP4:BMS1:DDX21:NPM3:NOLC1:PDCD11:NOP2:DDX47:PA2G4:KRR1:DHX37:RPS17:RPS17L:RPS2:RSL1D1:NOB1:UTP6:RPL27:RPS28:DDX49:RPS16:RPS19:RPS7:WDR43:IMP4:NOP58:URB1:RRP1B:PWP2:PES1:RPL14:EXOSC7:NUDT16:RPL35A:NOP14:UTP3:WDR36:WDR55:RPS14:NHP2:WDR46:RPL10A:SBDS:RRS1:BOP1:RPS6:NOL6:RPL35:UTP14A:DKC1	http://www.gsea-msigdb.org/gsea/msigdb/cards/GO_RRNA_METABOLIC_PROCESS
GO_bp	GO_INTRACELLULAR_PROTEIN_TRANSPORT	1000	188	1.34264e-08	2.30835e-06	RPL22:ATP13A2:RPL11:SFN:SYTL1:STX12:ZC3H12A:IPO13:PLK3:SSX2IP:SH3GLB1:TMED5:LMNA:UHMK1:ATP1B1:RABGAP1L:TIMM17A:PTPN14:ARF1:USP6NL:ANK3:IDE:NOLC1:BAG3:SEC23IP:RPLP2:RPL27A:COPB1:PRR5L:STX3:B3GAT3:EHD1:CTTN:PAK1:RAB30:SYTL2:ARCN1:DUSP16:RPS26:XPOT:MDM2:ARL1:HSP90B1:ERP29:RPL6:TMED2:GAS6:IPO4:SEC23A:LTBP2:HSP90AA1:RAB27A:NEDD4:PML:TMED3:RPS17:RPS17L:RPS2:PMM2:UQCRC2:XPO6:HEATR3:CDH1:MYO1C:EIF5A:NDEL1:TOM1L2:RAB34:RPL23:RPL19:STAT3:RPL27:ITGB3:ITGB3:KPNB1:RPL38:SRSF2:SEH1L:RPL17:RAB27B:RPL36:TIMM44:RPS28:CDC37:DNM2:CALR:RPL18A:PDCD5:RPS16:RPS19:TOMM40:KDELR1:RPS11:RPL28:RPS7:KIF3C:RAB10:RPS27A:RAB1A:RANBP2:SSB:HSPD1:AP1S3:SP100:ARL4C:FERMT1:HM13:EDEM2:EIF6:YWHAB:TOMM34:PTPN1:BID:MICALL1:RPL3:SYNGR1:SGSM3:RABL2B:EDEM1:SEC13:RPL14:ZDHHC3:SPCS1:ARF4:RPL24:SEC61A1:COPG1:SSR3:NMD3:RPL35A:NSG1:GRPEL1:ACOX3:RPL9:USO1:SEC31A:UBE2D3:RPL34:SEC24D:TBC1D9:ABCE1:RPS3A:RPS23:AP3S1:HSPA4:SEC24A:LARS:SH3TC2:CD74:RPS14:NPM1:TMED9:SSR1:KIF13A:RPS18:RPS10:RPL10A:XPO5:UBE2J1:AKAP12:SNX9:DYNLT1:MICALL2:KDELR2:HSPB1:YWHAG:CROT:AGK:INSIG1:RRS1:TRAM1:RPL30:ANGPT1:DERL1:RPL8:RPS6:NOL6:TBC1D2:SEC61B:TXN:RPL35:HSPA5:RPL12:CRAT:PMPCA:RPL36A:LAMP2:ZDHHC9:BCAP31:FLNA	http://www.gsea-msigdb.org/gsea/msigdb/cards/GO_INTRACELLULAR_PROTEIN_TRANSPORT
GO_bp	GO_PROTEIN_FOLDING	178	51	1.35047e-08	2.30835e-06	NUDC:PFDN2:BAG3:FKBP4:CCT2:HSP90B1:ERP29:MLEC:SACS:HSP90AA1:PDIA3:PPIB:TRAP1:DNAJA3:DNAJC7:P4HB:CDC37:CALR:DNAJB1:PDCD5:RUVBL2:SNRNP70:PDIA6:CCT4:CCT7:RANBP2:HSPD1:FKBP1A:CCT8:CRTAP:DNAJB11:WFS1:GRPEL1:HSPA4L:CCT5:TBCA:PPIC:HSPA9:CD74:TTC1:HSP90AB1:BAG2:TCP1:CCT6A:HSPB1:PDIA4:DERL1:DNAJA1:ERP44:HSPA5:PRDX4	http://www.gsea-msigdb.org/gsea/msigdb/cards/GO_PROTEIN_FOLDING
GO_bp	GO_EXTRACELLULAR_STRUCTURE_ORGANIZATION	280	70	1.67894e-08	2.80459e-06	PLOD1:MFAP2:HSPG2:ADAM15:F11R:LAMC1:LAMB3:TGFB2:CAPN2:ARF1:TLL2:LOXL4:ADAM12:CD44:CREB3L1:SERPINH1:MFAP5:ITGA5:POSTN:GAS6:FBLN5:THBS1:SPINT1:FBN1:ANXA2:THSD4:FURIN:CDH1:ITGB3:ITGB3:ITGA3:ABCA5:ITGB4:P4HB:BSG:COLGALT1:BCL3:PXDN:SDC1:CLASP1:ITGAV:COL5A2:FERMT1:CST3:SDC4:SULF2:COL18A1:COL6A1:COL6A2:COL7A1:COL8A1:CD47:PLOD2:AGTR1:SPP1:VCAN:LOX:TGFBI:SPARC:ADAM19:LAMA2:IL6:SERPINE1:PLOD3:LAMB1:LOXL2:COL14A1:B4GALT1:CTSV:TNC:PRDX4	http://www.gsea-msigdb.org/gsea/msigdb/cards/GO_EXTRACELLULAR_STRUCTURE_ORGANIZATION
GO_bp	GO_DEFENSE_RESPONSE	906	173	1.74436e-08	2.84913e-06	ISG15:PRKCZ:VAMP3:EPHA2:HSPG2:IFI6:ZC3H12A:ZMPSTE24:JAK1:BCL10:GBP1:GBP2:PSMA5:CAPZA1:PSMB4:IL6R:SHC1:ADAM15:F11R:CD46:EPRS:DUSP10:LYST:OPTN:DDX21:AFAP1L2:PSMD13:IFITM3:TRIM22:PSMA1:PSMA1:CD44:RPS6KA4:CDC42EP2:FOSL1:FADD:PAK1:BIRC3:IL18:CADM1:CRTAM:GAPDH:C3AR1:HSP90B1:OAS1:OAS3:PARP4:PSMB5:PSME1:PSME2:PSMA6:GCH1:PSMA3:THBS1:EIF2AK4:RAB27A:PML:PSMA4:MSRB1:IL32:IL4R:CYLD:KARS:COTL1:MYO1C:SERPINF1:PER1:ADORA2B:MAP2K3:CCL2:PSMB3:KRT16:STAT3:BECN1:PSME3:MAP3K14:PSMD12:LGALS3BP:ACTG1:SEH1L:PMAIP1:SOCS6:DAPK3:CDC37:LDLR:AXL:RPS19:KCNN4:BCL3:RELB:NLRP2:SDC1:PRKCE:RTN4:RPS27A:RAB1A:ACTR2:TACR1:ARID5A:IL1R1:ACTR3:LYPD1:PSMD14:IFIH1:HSPD1:SCG2:SP100:PSMD1:CST3:TGM2:SERINC3:ADA:CEBPB:PTPN1:ADARB1:IL17RA:XRCC6:IRAK2:PDE12:FLNB:PXK:TBC1D23:CD47:SEC61A1:AGTR1:PSMD2:EIF4G1:ANXA3:SPP1:HERC5:BMPR1B:NFKB1:UBE2D3:CFI:ABCE1:ADAMTS12:OSMR:CRHBP:POLR3G:IRF1:VDAC1:CD74:TNIP1:SERPINB9:EDN1:SRPK1:HSP90AB1:GRIK2:PRDM1:TRAF3IP2:MAP3K5:TNFAIP3:RP1-111D6.3:TAB2:ESR1:HDAC9:IL6:PSMA2:PSMA2:SERPINE1:NAMPT:CAV1:ZYX:POLR3D:RPL30:B4GALT1:ANXA1:S1PR3:TRIM14:PSMD5:TMSB4X:RPS6KA3:TAB3:ELF4:IRAK1:FLNA	http://www.gsea-msigdb.org/gsea/msigdb/cards/GO_DEFENSE_RESPONSE
GO_bp	GO_ENDOPLASMIC_RETICULUM_UNFOLDED_PROTEIN_RESPONSE	102	35	1.80633e-08	2.88621e-06	SHC1:LMNA:CREB3L1:YIF1A:CCND1:HYOU1:HSP90B1:EIF2S1:STUB1:ACADVL:CCL2:WIPI1:CALR:BAX:PDIA6:GFPT1:EIF2AK3:PTPN1:ARFGAP1:XBP1:EDEM1:SRPRB:SERP1:DNAJB11:WFS1:SEC31A:SSR1:BAK1:CUL7:FKBP14:CREB3L2:DERL1:TLN1:CREB3:HSPA5	http://www.gsea-msigdb.org/gsea/msigdb/cards/GO_ENDOPLASMIC_RETICULUM_UNFOLDED_PROTEIN_RESPONSE
GO_bp	GO_CYTOPLASMIC_TRANSLATION	89	32	2.03883e-08	3.18839e-06	RPL11:DPH2:EIF3A:EIF3M:YBX3:RPS26:RPL6:EIF3J:GSPT1:EIF3C:AARS:RPL19:RPL38:RPL17:RPL36:RPS28:RPL18A:ZC3H15:RPL24:EIF4G1:RPL35A:RPL9:RPS23:ETF1:RBM24:RPL10A:EIF3B:EIF4EBP1:RPL30:RPL8:FTSJ1:RPL36A	http://www.gsea-msigdb.org/gsea/msigdb/cards/GO_CYTOPLASMIC_TRANSLATION
GO_bp	GO_REGULATION_OF_RESPONSE_TO_STRESS	1019	190	2.13193e-08	3.26452e-06	ERRFI1:ENO1:ZC3H12A:ZMPSTE24:JAK1:GADD45A:BCL10:DDAH1:PSMA5:PSMB4:LMNA:TGFB2:DUSP10:OPTN:DKK1:ZNF365:FAS:ANKRD1:BAG3:PSMD13:PSMA1:PSMA1:CD44:CREB3L1:FADD:PAK1:FZD4:BIRC3:IL18:CADM1:HYOU1:THY1:UBASH3B:CRTAM:FKBP4:YBX3:MDM2:PAWR:HSP90B1:NUAK1:ERP29:TRIAP1:TNFRSF19:TPT1:PSMB5:PSME1:PSME2:PSMA6:GCH1:PSMA3:MAP3K9:FBLN5:HSP90AA1:THBS1:EIF2AK4:ANXA2:PML:PSMA4:IGF1R:TNFRSF12A:TRAP1:RSL1D1:CYLD:KARS:SERPINF1:MINK1:PER1:NDEL1:ADORA2B:PSMB3:DNAJC7:PSME3:PSMD12:P4HB:PYCR1:SEH1L:PMAIP1:GADD45B:CDC37:LDLR:DNAJB1:RPS19:PLAUR:RELB:BAX:PRMT1:PRKCE:RTN4:RPS27A:ACTR2:EIF2AK3:NPAS2:IL1R1:RANBP2:CLASP1:PSMD14:IFIH1:HSPD1:PSMD1:BCL2L1:EDEM2:TGM2:SERINC3:ADA:CEBPB:PTPN1:IL17RA:BID:XBP1:XRCC6:WNT7B:EDEM1:IRAK2:SEC13:MANF:ARL6IP5:TBC1D23:CD47:MYLK:NUDT16:AGTR1:MECOM:PSMD2:EIF4G1:OPA1:DLG1:WFS1:SPP1:HERC5:NFKB1:UBE2D3:SLC7A11:ABCE1:SH3RF1:ZNF622:ADAMTS12:OSMR:CRHBP:POLR3G:IRF1:HBEGF:SH3RF2:CD74:TNIP1:NPM1:DUSP1:SERPINB9:EDN1:BAK1:HMGA1:CDKN1A:HSP90AB1:BAG2:CD109:UBE2J1:GRIK2:TRAF3IP2:MAP3K5:TNFAIP3:RP1-111D6.3:TAB2:ESR1:EZR:IL6:PSMA2:PSMA2:HSPB1:SEMA3A:SERPINE1:RINT1:NAMPT:CAV1:MET:HIPK2:ZYX:INSIG1:POLR3D:PLAT:SNAI2:CDKN2A:DNAJA1:CREB3:ANXA1:TXN:PSMD5:HSPA5:MAPKAP1:ENDOG:TMSB4X:RPS6KA3:TAB3:BCAP31:IRAK1	http://www.gsea-msigdb.org/gsea/msigdb/cards/GO_REGULATION_OF_RESPONSE_TO_STRESS
GO_bp	GO_PROTEIN_TARGETING	373	86	2.45805e-08	3.68707e-06	RPL22:RPL11:SH3GLB1:TIMM17A:ANK3:IDE:BAG3:RPLP2:RPL27A:PAK1:RPS26:RPL6:LTBP2:HSP90AA1:RAB27A:NEDD4:RPS17:RPS17L:RPS2:PMM2:UQCRC2:MYO1C:RPL23:RPL19:RPL27:RPL38:RPL17:RPL36:TIMM44:RPS28:CDC37:RPL18A:PDCD5:RPS16:RPS19:TOMM40:RPS11:RPL28:RPS7:RPS27A:HSPD1:AP1S3:YWHAB:TOMM34:BID:MICALL1:RPL3:SYNGR1:RPL14:ZDHHC3:SPCS1:RPL24:SEC61A1:SSR3:RPL35A:GRPEL1:ACOX3:RPL9:UBE2D3:RPL34:RPS3A:RPS23:HSPA4:LARS:RPS14:SSR1:RPS18:RPS10:RPL10A:AKAP12:MICALL2:YWHAG:CROT:AGK:TRAM1:RPL30:RPL8:RPS6:SEC61B:RPL35:HSPA5:RPL12:CRAT:PMPCA:RPL36A:LAMP2:ZDHHC9	http://www.gsea-msigdb.org/gsea/msigdb/cards/GO_PROTEIN_TARGETING
GO_bp	GO_LEUKOCYTE_MIGRATION	224	59	3.06713e-08	4.50869e-06	SLC16A1:IL6R:SHC1:F11R:ATP1B1:TGFB2:LYST:CD44:SLC3A2:FADD:THY1:C3AR1:ITGA5:GAS6:THBS1:SLC7A6:KARS:SPNS2:CCL2:ITGB3:ITGB3:ITGA3:SLC16A3:BSG:CALR:RPS19:SDC1:IL1R1:GRB14:ITGAV:SCG2:GPC1:ADA:SDC4:IL17RA:MYH9:OXSR1:CD47:ATP1B3:WDR1:SLIT2:SLC7A11:SLC12A2:CXCL14:CD74:STK10:DUSP1:EDN1:IL6:SBDS:SERPINE1:CAV1:TNFRSF10B:SDC2:ANGPT1:B4GALT1:CREB3:ANXA1:MSN:L1CAM	http://www.gsea-msigdb.org/gsea/msigdb/cards/GO_LEUKOCYTE_MIGRATION
GO_bp	GO_ORGANIC_CYCLIC_COMPOUND_CATABOLIC_PROCESS	494	106	3.49798e-08	5.04121e-06	PLEKHN1:RPL22:ACOT7:MRTO4:RPL11:ZC3H12A:PABPC4:SERBP1:DPYD:PSMA5:CSDE1:PSMB4:PSMD13:RNH1:RPLP2:RPL27A:PSMA1:PSMA1:PRR5L:TNKS1BP1:YBX3:RPS26:TDG:RPL6:PNP:PSMB5:PSME1:PSME2:PSMA6:SAMD4A:PSMA3:ZFP36L1:PSMA4:RPS17:RPS17L:RPS2:HMOX2:GSPT1:PSMB3:RPL23:RPL19:PSME3:RPL27:KPNB1:PSMD12:RPL38:RPL17:RPL36:RPS28:RPL18A:RPS16:RPS19:BAX:RPS11:RPL28:RPS7:RPS27A:PSMD14:SSB:PSMD1:ADA:YWHAB:HELZ2:COMT:RPL3:RPL14:EXOSC7:PDE12:RPL24:NUDT16:PSMD2:EIF4G1:RPL35A:RPL9:SPP1:RPL34:RPS3A:RPS23:ETF1:RPS14:NPM1:MGAT1:RBM24:RPS18:RPS10:RPL10A:ENPP1:PSMA2:PSMA2:BLVRA:UPP1:HSPB1:SND1:NEIL2:ENTPD4:RPL30:PABPC1:YWHAZ:ZHX2:RPL8:RPS6:PSMD5:RPL35:RPL12:ENDOG:RPL36A:HPRT1:DNASE1L1:DKC1	http://www.gsea-msigdb.org/gsea/msigdb/cards/GO_ORGANIC_CYCLIC_COMPOUND_CATABOLIC_PROCESS
GO_bp	GO_REGULATION_OF_CELL_DEATH	1195	215	4.64281e-08	6.56244e-06	NOC2L:PLEKHN1:PRKCZ:ENO1:ATP13A2:RPL11:SFN:IFI6:ZC3H12A:PLK3:DHCR24:SERBP1:GADD45A:BCL10:SHC1:EFNA1:LMNA:NES:IVNS1ABP:PHLDA3:G0S2:TRAF5:TGFB2:CAPN2:WNT9A:OBSCN:DKK1:KCNMA1:FAS:ANKRD1:PRDX3:BAG3:BDNF:CD44:CREB3L1:MTCH2:CFL1:FOSL1:CLCF1:FADD:CTTN:PICALM:BIRC3:PPP2R1B:HYOU1:GAPDH:YBX3:TM7SF3:KRT18:ITGA5:PA2G4:RASSF3:MDM2:PAWR:HSP90B1:ERP29:TRIAP1:TPT1:GAS6:EIF2S1:ZFP36L1:ACTN1:MAP3K9:TGFB3:THBS1:PDIA3:PML:IGF1R:TNFRSF12A:TRAP1:DNAJA3:RSL1D1:EEF2K:CYLD:AARS:SERPINF1:MYBBP1A:CCL2:STAT3:BECN1:PSME3:UBE2Z:NME1:NOG:P4HB:ARHGDIA:PYCR1:NPC1:PMAIP1:GADD45B:DAPK3:DNM2:CALR:PDCD5:ACTN4:AXL:ARHGEF1:PLAUR:BCL3:BAX:NLRP2:RPS7:RTN4:RPS27A:ANXA4:STAMBP:EIF2AK3:NPAS2:FHL2:STEAP3:BIN1:LIMS2:ITGAV:HSPD1:SCG2:SP100:TWIST2:BCL2L1:VSTM2L:TGM2:SERINC3:ADA:YWHAB:CEBPB:PTPN1:ITSN1:RRP1B:COL18A1:BID:SDF2L1:CHCHD10:XBP1:NF2:TIMP3:CARD10:PDE12:ARF4:ARL6IP5:MECOM:EIF4G1:OPA1:LRPAP1:WFS1:SLIT2:BMPR1B:NFKB1:SLC7A11:NAA15:ARHGAP10:RPS3A:RAPGEF2:SH3RF1:DAP:TRIO:ZNF622:CAST:LOX:HSPA9:SRA1:SH3RF2:CD74:ATOX1:NPM1:DUSP1:PRELID1:SERPINB9:EDN1:BAK1:CDKN1A:PIM1:HSP90AB1:GRIK2:SGK1:MAP3K5:TNFAIP3:PERP:CITED2:ESR1:TCP1:RPS6KA2:AIMP2:IL6:CYCS:SFRP4:IGFBP3:HSPB1:YWHAG:SERPINE1:CAV1:MET:TRIM24:HIPK2:TNFRSF10B:NEFL:SNAI2:YWHAZ:RRM2B:ANGPT1:DEPTOR:CD274:RPS6:CDKN2A:DNAJA1:B4GALT1:CREB3:ANXA1:TXN:TRAF1:HSPA5:ENDOG:RPS6KA3:SRPX:BCAP31:IRAK1:FLNA	http://www.gsea-msigdb.org/gsea/msigdb/cards/GO_REGULATION_OF_CELL_DEATH
GO_bp	GO_RESPONSE_TO_OXYGEN_LEVELS	298	72	4.73908e-08	6.57211e-06	PLEKHN1:ENO1:PLOD1:SLC2A1:PLK3:DDAH1:PSMA5:PSMB4:ADAM15:LMNA:ATP1B1:TGFB2:CAPN2:RYR2:KCNMA1:FAS:ANKRD1:PDLIM1:PSMD13:PSMA1:PSMA1:PAK1:HYOU1:MDM2:HSP90B1:POSTN:PSMB5:PSME1:PSME2:PSMA6:PSMA3:ZFP36L1:TGFB3:THBS1:PKM:PML:PSMA4:POLG:STUB1:HMOX2:EEF2K:PSMB3:BECN1:PSME3:PSMD12:P4HB:PMAIP1:ACTN4:PRKCE:RPS27A:PSMD14:PDK1:PSMD1:ADA:LIMD1:PLOD2:PSMD2:OPA1:EDN1:CDKN1A:CITED2:PSMA2:PSMA2:NAMPT:CAV1:HIPK2:LOXL2:EIF4EBP1:PLAT:PSMD5:ENDOG:PDK3:GS1-358P8.4:PGK1:IRAK1	http://www.gsea-msigdb.org/gsea/msigdb/cards/GO_RESPONSE_TO_OXYGEN_LEVELS
GO_bp	GO_REGULATION_OF_PEPTIDASE_ACTIVITY	265	66	5.02866e-08	6.84457e-06	ATP13A2:SFN:IFI6:DHCR24:BCL10:EFNA1:WNT9A:FAS:PRDX3:CD44:FADD:SERPINH1:PICALM:BIRC3:GAPDH:MDM2:TRIAP1:GAS6:PSME1:PSME2:PSMA3:THBS1:SPINT1:PML:FURIN:KARS:SERPINF1:STAT3:PSME3:UBE2Z:PMAIP1:SERPINB8:MBP:PDCD5:PLAUR:BAX:RCN3:NLRP2:CRIM1:EIF2AK3:BIN1:PSMD14:HSPD1:CST3:CSTB:BID:TIMP3:COL7A1:ARL6IP5:SH3RF1:DAP:CAST:SPOCK1:PRELID1:SERPINB9:BAK1:CD109:MAP3K5:PERP:CYCS:SERPINE1:CAV1:TNFRSF10B:PI15:RPS6KA3:BCAP31	http://www.gsea-msigdb.org/gsea/msigdb/cards/GO_REGULATION_OF_PEPTIDASE_ACTIVITY
GO_bp	GO_LEUKOCYTE_MEDIATED_IMMUNITY	475	102	6.13923e-08	8.20425e-06	ATAD3B:PRKCZ:DDOST:CAP1:PGM1:BCL10:PSMA5:S100A11:CREG1:ARPC5:CD46:DEGS1:LYST:DDX21:VCL:PGAM1:PSMD13:COPB1:CD59:CD44:PTPRJ:CLCF1:ALDH3B1:FADD:IL18:CADM1:CRTAM:SLC2A3:C3AR1:CD63:PA2G4:CCT2:GLIPR1:LTA4H:CKAP4:MLEC:SLC15A4:PNP:HSP90AA1:RAB27A:ANXA2:PKM:IQGAP1:HMOX2:IL4R:MVP:ALDOA:COTL1:APRT:TRAPPC1:ADORA2B:KPNB1:PSMD12:CNN2:PLAUR:BCL3:KDELR1:RAB10:ACTR2:IL1R1:PSMD14:ITGAV:HSPD1:PSMD1:JAG1:JAG1:CST3:PYGB:CCT8:CSTB:SYNGR1:XRCC6:CMTM6:NBEAL2:IMPDH2:NIT2:CD47:PSMD2:TFRC:DLG1:WDR1:ANXA3:NFKB1:CFI:CYSTM1:CD74:STK10:SERPINB9:DSP:BTN3A3:HSP90AB1:DYNLT1:IL6:PSMA2:PSMA2:TSTA3:B4GALT1:ERP44:PTGES2:SURF4:PRDX4:LAMP2:HPRT1:DNASE1L1	http://www.gsea-msigdb.org/gsea/msigdb/cards/GO_LEUKOCYTE_MEDIATED_IMMUNITY
GO_bp	GO_NCRNA_METABOLIC_PROCESS	392	88	6.26904e-08	8.22812e-06	MRTO4:RPL11:YARS:EBNA1BP2:WDR3:EPRS:IARS2:GTPBP4:BMS1:DDX21:PPA1:NPM3:NOLC1:PDCD11:TRUB1:CARS:NOP2:DDX47:PA2G4:MARS:KRR1:DHX37:CARS2:WARS:RPS17:RPS17L:RPS2:RSL1D1:EARS2:USB1:NOB1:AARS:KARS:ELAC2:UTP6:RPL27:DUS1L:RPS28:QTRT1:FARSA:TRMT1:DDX49:RPS16:RPS19:TSEN34:RPS7:WDR43:IMP4:SSB:NOP58:URB1:RRP1B:PWP2:PES1:RTCB:RPL14:EXOSC7:TRMT10C:NUDT16:RPL35A:NOP14:UTP3:NFKB1:NSUN2:TARS:WDR36:WDR55:HARS:LARS:RPS14:RARS:NHP2:WDR46:RPL10A:XPO5:AIMP2:GARS:SBDS:PUS7:RRS1:MYBL1:BOP1:RPS6:NOL6:IARS:RPL35:FTSJ1:UTP14A:DKC1	http://www.gsea-msigdb.org/gsea/msigdb/cards/GO_NCRNA_METABOLIC_PROCESS
GO_bp	GO_CELLULAR_COMPONENT_MORPHOGENESIS	864	164	6.47832e-08	8.35362e-06	PRKCZ:VAMP3:FBLIM1:EPHA2:CAPZB:CDC42:LYPLA2:CLIC4:MACF1:CAP1:ZMPSTE24:DAB1:NEXN:GBP1:NTNG1:RHOC:S100A10:S100A6:SHC1:EFNA1:NES:LAMC1:TGFB2:OBSCN:NEBL:ABI1:DKK1:ANK3:ZNF365:ANXA7:VCL:ANKRD1:VWA2:AKIP1:WEE1:BDNF:CD44:CDC42EP2:CFL1:CTTN:PAK1:PICALM:FZD4:THY1:KIRREL3:KRT8:NTN4:POSTN:FRMD6:ACTN1:HSP90AA1:EIF2AK4:RHOV:SPTBN5:NEDD4:TPM1:IQGAP1:TNFRSF12A:EEF2K:ALDOA:CDH1:FBXO31:MINK1:NDEL1:PMP22:CCL2:ITGB3:ITGB3:NOG:BAIAP2:ACTG1:ARHGDIA:RAC3:BSG:DAPK3:DNM2:CALR:KLF2:SIPA1L3:ACTN4:AXL:VASP:OPA3:BAX:MYADM:RAB10:CDC42EP3:RHOQ:RTN4:B3GNT2:RAB1A:ACTR2:LIMS1:TTL:CLASP1:ITGAV:RAPH1:NRP2:ARPC2:GPC1:BCL2L1:VSTM2L:ADARB1:COL18A1:COL6A1:COL6A2:MYH9:WNT7B:LIMD1:NBEAL2:COL7A1:TWF2:FLNB:RPL24:ALCAM:OPA1:DLG1:WDR1:SLIT2:UCHL1:EPHA5:SPP1:PDLIM5:BMPR1B:SH3D19:RAPGEF2:PALLD:NDUFS6:ZSWIM6:FOXD1:WDR36:SHROOM1:SPARC:SLIT3:PDLIM7:NEDD9:EDN1:CUL7:HSP90AB1:BVES:LAMA2:ARHGAP18:SGK1:EZR:MICALL2:GNA12:HECW1:SEMA3C:SEMA3A:PLOD3:LAMB1:MET:PLXNA4:NEFL:DOCK5:NRG1:NRG1-IT2:SDC2:COL14A1:VLDLR:ANXA1:MSN:HPRT1:L1CAM:ARHGAP4:FLNA	http://www.gsea-msigdb.org/gsea/msigdb/cards/GO_CELLULAR_COMPONENT_MORPHOGENESIS
GO_bp	GO_REGULATION_OF_CELLULAR_COMPONENT_MOVEMENT	692	137	6.77781e-08	8.58912e-06	EPHA2:CLIC4:PTPRU:ZC3H12A:MACF1:NEXN:SSX2IP:RHOC:IL6R:ADAM15:EFNA1:LMNA:ABL2:TGFB2:DUSP10:RYR2:GTPBP4:VCL:CD151:PHLDA2:PRR5L:PTPRJ:FADD:PAK1:MCAM:THY1:C3AR1:STRAP:PKP2:ITGA5:MDM2:NAV3:POSTN:GAS6:ACTN1:THBS1:FRMD5:TPM1:IQGAP1:IGF1R:CDH1:KARS:FBXO31:MYO1C:SERPINF1:MINK1:PFN1:MAP2K3:CCL2:KRT16:STAT3:ITGB3:ITGB3:ITGA3:NOG:KCNJ2:DSG2:DAPK3:CALR:ACTN4:RPS19:RRAS:MYADM:PRKCE:RTN4:TACR1:TMSB10:IL1R1:CLASP1:BIN1:ITGAV:TMEFF2:NRP2:IGFBP5:SP100:TWIST2:JAG1:JAG1:ADA:SDC4:ADARB1:COL18A1:XBP1:NF2:CARD10:OXSR1:MYLK:DLG1:SLIT2:ANXA3:RAPGEF2:ZSWIM6:CXCL14:HBEGF:SH3RF2:DPYSL3:CD74:SPARC:STK10:DUSP1:DSP:NEDD9:EDN1:LAMA2:ARHGAP18:SGK1:CITED2:GNA12:HDAC9:IL6:IGFBP3:HSPB1:SEMA3C:SEMA3A:AKAP9:TRIP6:SERPINE1:LAMB1:CAV1:MET:PODXL:PLXNA4:DOCK5:NRG1:NRG1-IT2:ZNF703:SNAI2:ANGPT1:TRIB1:FAM83H:CD274:CREB3:GLIPR2:ANXA1:HSPA5:TMSB4X:MSN:SRPX2:ARHGAP4:FLNA	http://www.gsea-msigdb.org/gsea/msigdb/cards/GO_REGULATION_OF_CELLULAR_COMPONENT_MOVEMENT
GO_bp	GO_IRE1_MEDIATED_UNFOLDED_PROTEIN_RESPONSE	59	24	7.92724e-08	9.87545e-06	SHC1:LMNA:YIF1A:HYOU1:ACADVL:WIPI1:BAX:PDIA6:GFPT1:PTPN1:ARFGAP1:XBP1:EDEM1:SRPRB:SERP1:DNAJB11:WFS1:SEC31A:SSR1:BAK1:CUL7:FKBP14:TLN1:HSPA5	http://www.gsea-msigdb.org/gsea/msigdb/cards/GO_IRE1_MEDIATED_UNFOLDED_PROTEIN_RESPONSE
GO_bp	GO_APOPTOTIC_PROCESS	1418	246	1.13628e-07	1.39194e-05	NOC2L:PLEKHN1:PRKCZ:ENO1:EPHA2:RPL11:SFN:IFI6:YARS:ZC3H12A:ZMPSTE24:PLK3:DHCR24:SERBP1:GADD45A:BCL10:SH3GLB1:IL6R:SHC1:EFNA1:DAP3:LMNA:NES:IVNS1ABP:PHLDA3:G0S2:TRAF5:TGFB2:CAPN2:WNT9A:OBSCN:RYR2:DKK1:KCNMA1:FAS:ANKRD1:SMNDC1:PRDX3:BAG3:PHLDA2:BDNF:CD44:CREB3L1:MTCH2:CFL1:FOSL1:CLCF1:FADD:CTTN:PAK1:BIRC3:PPP2R1B:CADM1:HYOU1:EI24:GAPDH:YBX3:DDX47:KRT8:KRT18:ITGA5:PA2G4:RASSF3:MDM2:PAWR:HSP90B1:ERP29:TRIAP1:TNFRSF19:TPT1:GAS6:EIF2S1:ZFP36L1:ACTN1:MAP3K9:TGFB3:THBS1:RMDN3:PDIA3:SHC4:PML:IGF1R:TNFRSF12A:TRAP1:DNAJA3:RSL1D1:EEF2K:CYLD:AARS:MYBBP1A:EIF5A:CCL2:STAT3:BECN1:PSME3:KPNB1:UBE2Z:NME1:NOG:P4HB:ARHGDIA:PMAIP1:MKNK2:GADD45B:DAPK3:DNM2:CALR:PDCD5:ACTN4:AXL:ARHGEF1:PLAUR:BCL3:KDELR1:BAX:NLRP2:RPS7:TMEM214:PRKCE:RTN4:RPS27A:ANXA4:STAMBP:EVA1A:EIF2AK3:FHL2:STEAP3:BIN1:LIMS2:PDK1:ITGAV:HSPD1:SCG2:SP100:TWIST2:BCL2L1:VSTM2L:TGM2:SERINC3:ADA:YWHAB:CEBPB:PTPN1:ITSN1:RRP1B:ADARB1:COL18A1:BID:SDF2L1:CHCHD10:XBP1:NF2:MTFP1:TIMP3:CARD10:CSRNP1:ARF4:ARL6IP5:MECOM:OPA1:NSG1:WFS1:SLIT2:BMPR1B:NFKB1:UBE2D3:USP53:SLC7A11:NAA15:ARHGAP10:RPS3A:RAPGEF2:SH3RF1:CLPTM1L:DAP:TRIO:ZNF622:MRPS30:CAST:LOX:IRF1:VDAC1:HSPA9:SRA1:SH3RF2:CD74:ATOX1:SLIT3:NPM1:DUSP1:PRELID1:SERPINB9:EDN1:BAK1:CDKN1A:PIM1:HSP90AB1:GRIK2:TRAF3IP2:SGK1:MAP3K5:TNFAIP3:PERP:CITED2:ESR1:TCP1:RPS6KA2:AIMP2:AHR:IL6:CYCS:SFRP4:IGFBP3:HSPB1:YWHAG:SEMA3A:SERPINE1:CAV1:TRIM24:HIPK2:TNFRSF10B:NEFL:SNAI2:YWHAZ:RRM2B:ANGPT1:DEPTOR:CD274:RRAGA:RPS6:CDKN2A:DNAJA1:B4GALT1:CREB3:SHB:ANXA1:RFK:PRUNE2:TRAF1:HSPA5:ENDOG:RPS6KA3:SRPX:BCAP31:IRAK1:FLNA	http://www.gsea-msigdb.org/gsea/msigdb/cards/GO_APOPTOTIC_PROCESS
GO_bp	GO_CELLULAR_RESPONSE_TO_TOPOLOGICALLY_INCORRECT_PROTEIN	133	40	1.16558e-07	1.40443e-05	SHC1:LMNA:OPTN:BAG3:CREB3L1:YIF1A:CCND1:HYOU1:TM7SF3:HSP90B1:EIF2S1:STUB1:ACADVL:CCL2:WIPI1:CALR:BAX:PDIA6:GFPT1:EIF2AK3:PTPN1:ARFGAP1:SDF2L1:XBP1:EDEM1:SRPRB:SERP1:DNAJB11:WFS1:SEC31A:HSPA9:SSR1:BAK1:CUL7:FKBP14:CREB3L2:DERL1:TLN1:CREB3:HSPA5	http://www.gsea-msigdb.org/gsea/msigdb/cards/GO_CELLULAR_RESPONSE_TO_TOPOLOGICALLY_INCORRECT_PROTEIN
GO_bp	GO_PROTEIN_LOCALIZATION_TO_ORGANELLE	777	149	1.42501e-07	1.68932e-05	PRKCZ:RER1:RPL22:RPL11:SFN:ZC3H12A:IPO13:SH3GLB1:GBP1:GBP2:LMNA:TIMM17A:OBSCN:RYR2:OPTN:IDE:NOLC1:BAG3:RPLP2:RPL27A:MTCH2:EHD1:RPS26:MDM2:CCT2:ARL1:ANKRD13A:RPL6:IPO4:HSP90AA1:NEDD4:PML:RPS17:RPS17L:RPS2:PMM2:UQCRC2:HEATR3:CDH1:RPL23:RPL19:STAT3:BECN1:RPL27:ITGB3:ITGB3:KPNB1:RPL38:RPL17:PMAIP1:RPL36:TIMM44:RPS28:DNM2:CALR:RPL18A:PDCD5:RPS16:RPS19:BCL3:TOMM40:KDELR1:BAX:RUVBL2:RPS11:RPL28:RPS7:RAB10:MAPRE3:RTN4:RPS27A:CCT4:CCT7:EIF2AK3:RANBP2:SSB:HSPD1:SP100:FERMT1:YWHAB:TOMM34:CCT8:BID:CHCHD10:NF2:LIF:PES1:CARD10:MICALL1:RPL3:RPL14:ZDHHC3:GNL3:SPCS1:ARF4:RPL24:SEC61A1:SSR3:NMD3:DLG1:RPL35A:GRPEL1:ACOX3:RPL9:UBE2D3:RPL34:RPS3A:CCT5:RPS23:HSPA4:LARS:RPS14:RPS18:RPS10:RPL10A:CD2AP:TNFAIP3:ESR1:SYNE1:TULP4:EZR:TCP1:MICALL2:KDELR2:CCT6A:YWHAG:CROT:AGK:INSIG1:RRS1:TRAM1:RPL30:YWHAZ:ANGPT1:FAM83H:RPL8:RPS6:DNAJA1:SEC61B:TXN:RPL35:HSPA5:RPL12:CRAT:PMPCA:MSN:RPL36A:LAMP2:BCAP31:FLNA:DKC1	http://www.gsea-msigdb.org/gsea/msigdb/cards/GO_PROTEIN_LOCALIZATION_TO_ORGANELLE
GO_bp	GO_IMMUNE_SYSTEM_DEVELOPMENT	639	127	1.67522e-07	1.95442e-05	ISG15:PRKCZ:EPHA2:CDC42:ZC3H12A:PABPC4:ZMPSTE24:PSMA5:WNT2B:PSMB4:CD46:TGFB2:DUSP10:LBR:ABI1:PRDX3:PSMD13:PSMA1:PSMA1:PTPRJ:CLCF1:FADD:PICALM:IL18:UBASH3B:KIRREL3:MFAP5:KRT75:SH2B3:GAS6:PNP:PSMB5:PSME1:PSME2:PSMA6:PSMA3:ZFP36L1:ACTN1:EML1:THBS1:FBN1:ANXA2:PML:PSMA4:DNAJA3:ROGDI:IL4R:CYLD:SPNS2:PSMB3:KAT2A:STAT3:PSME3:HOXB3:HOXB4:NME1:PSMD12:JMJD6:TWSG1:MKNK2:KLF2:SIPA1L3:AXL:RPS19:BCL3:RELB:KDELR1:BAX:RRAS:PRMT1:IL11:TMEM178A:PSMD14:HSPD1:PSMD1:JAG1:JAG1:EIF6:MYL9:ADA:CEBPB:RUNX1:XBP1:LIF:MYH9:CMTM7:NBEAL2:MECOM:PSMD2:TFRC:WDR1:HERC6:SH3RF1:LOX:IRF1:HSPA9:PPARGC1B:CD74:RPS14:PRELID1:BAK1:RUNX2:CD109:BVES:PRDM1:TNFAIP3:CITED2:FAM20C:HDAC9:IL6:PSMA2:PSMA2:SBDS:PUS7:BPGM:HIPK2:CEBPD:RRS1:TPD52:CA2:TMEM64:ANGPT1:TRIB1:CD274:CDKN2B:ANXA1:PTBP3:PSMD5:LRRC8A:NRARP	http://www.gsea-msigdb.org/gsea/msigdb/cards/GO_IMMUNE_SYSTEM_DEVELOPMENT
GO_bp	GO_ANTIGEN_PROCESSING_AND_PRESENTATION_OF_EXOGENOUS_PEPTIDE_ANTIGEN_VIA_MHC_CLASS_I	57	23	1.76037e-07	2.02167e-05	VAMP3:PSMA5:PSMB4:PSMD13:PSMA1:PSMA1:PSMB5:PSME1:PSME2:PSMA6:PSMA3:PDIA3:PSMA4:PSMB3:PSME3:PSMD12:CALR:PSMD14:ITGAV:PSMD1:PSMD2:LNPEP:PSMA2:PSMA2:PSMD5	http://www.gsea-msigdb.org/gsea/msigdb/cards/GO_ANTIGEN_PROCESSING_AND_PRESENTATION_OF_EXOGENOUS_PEPTIDE_ANTIGEN_VIA_MHC_CLASS_I
GO_bp	GO_ANIMAL_ORGAN_MORPHOGENESIS	716	139	1.83149e-07	2.071e-05	ERRFI1:DHRS3:EPHA2:MFAP2:CDC42:ZMPSTE24:ROR1:PSMA5:WNT2B:VANGL1:PSMB4:TUFT1:ADAM15:EFNA1:THBS3:TGFB2:WNT9A:RYR2:KIF26B:DKK1:ACTA2:ANKRD1:VWA2:PSMD13:PHLDA2:MICAL2:PSMA1:PSMA1:SERPINH1:FZD4:THY1:BHLHE41:PKP2:MDM2:NTN4:TMED2:PSMB5:PSME1:PSME2:PSMA6:PSMA3:TGFB3:FBN1:NEDD4:ANXA2:TPM1:PML:PSMA4:CHSY1:ROGDI:IRX3:PFN1:CCL2:PSMB3:STAT3:PSME3:HOXB2:HOXB3:HOXB4:NOG:PSMD12:RPL38:ITGB4:TWSG1:GREB1L:BSG:BAX:SDC1:RTN4:EFEMP1:ACTG2:FHL2:LIMS2:PSMD14:COL5A2:NRP2:IGFBP5:PSMD1:FKBP1A:JAG1:JAG1:TGM2:SULF2:CEBPB:ADARB1:COL18A1:COL6A1:COL6A2:XBP1:NF2:LIF:WNT7B:CSRNP1:COL7A1:PRICKLE2:COL8A1:MYLK:WWTR1:SERP1:PSMD2:DLG1:SLIT2:BMPR1B:TENM3:ADAMTS16:FOXD1:MAN2A1:PPARGC1B:SLIT3:DSP:EDN1:BAK1:PIM1:RUNX2:PRDM1:TNFAIP3:PERP:CITED2:MTHFD1L:ESR1:FAM20C:SFRP4:PSMA2:PSMA2:SEMA3C:SEMA3A:SERPINE1:PLOD3:LAMB1:CAV1:HIPK2:INSIG1:NRG1:NRG1-IT2:SNAI2:CA2:OSR2:COL14A1:ZHX2:TNC:PSMD5:HCCS:MSN	http://www.gsea-msigdb.org/gsea/msigdb/cards/GO_ANIMAL_ORGAN_MORPHOGENESIS
GO_bp	GO_SMALL_MOLECULE_METABOLIC_PROCESS	1250	220	1.93488e-07	2.15476e-05	ACOT7:ENO1:UBIAD1:PLOD1:DHRS3:EPHA2:SDHB:ALDH4A1:LYPLA2:YARS:AK2:ZMPSTE24:SLC2A1:ELOVL1:AKR1A1:DHCR24:PGM1:AK4:DDAH1:DPYD:PSMA5:AMPD2:SLC16A1:PRKAB2:PSMB4:ATP1B1:NPL:EPRS:IARS2:DEGS1:LBR:PFKP:PFKFB3:PDSS1:PPA1:GLUD1:MYOF:ALDH18A1:PGAM1:SFXN3:CHST15:OAT:PSMD13:PHLDA2:CARS:PSMA1:PSMA1:TPH1:FADS3:ALDH3B1:DHCR7:NADSYN1:PGM2L1:ME3:FDX1:DLAT:GAPDH:TPI1:SLC2A3:PTHLH:LIMA1:MARS:LTA4H:TDG:OAS1:CARS2:PNP:PSMB5:PSME1:PSME2:PSMA6:GCH1:PSMA3:RDH11:SPTLC2:WARS:PSMA4:PMM2:PDXDC1:ABCC1:EARS2:ALDOA:VKORC1:GOT2:SLC7A6:AARS:KARS:APRT:ACADVL:PSMB3:KAT2A:PSME3:G6PC3:KPNB1:PNPO:NME1:COX11:PSMD12:SLC25A10:SLC25A10:P4HB:PYCR1:SLC16A3:NPC1:ME2:PMAIP1:BSG:CD320:LDLR:FARSA:TECR:ITPKC:SLC5A6:PRKCE:RHOQ:GFPT1:SPR:MTHFD2:RANBP2:PSMD14:PDK1:GLS:COQ10B:ATIC:IGFBP5:IRS1:PSMD1:EIF6:NFS1:SERINC3:ADA:COMT:TPST2:XBP1:SLC6A6:IMPDH2:TKT:NIT2:NUDT16:PCCB:RBP1:PLOD2:SERP1:PSMD2:OPA1:DLG1:ACOX3:SCD5:NFKB1:SLC7A11:ACSL1:SDHA:NDUFS6:TARS:GHR:NLN:MCCC2:GLRX:MAN2A1:P4HA2:VDAC1:HARS:LARS:CD74:RARS:GFPT2:MGAT1:GMDS:EDN1:GMPR:ELOVL5:AMD1:ECHDC1:ENPP1:MTHFD1L:SYNJ2:FAM20C:AIMP2:DAGLB:OSBPL3:GARS:PSMA2:PSMA2:IGFBP3:UPP1:VKORC1L1:MDH2:CROT:PLOD3:DLD:CAV1:TBXAS1:INSIG1:PPP1R3B:NEIL2:ENTPD4:ERLIN2:SNAI2:LYPLA1:PDP1:RRM2B:SLC25A32:TSTA3:SLC52A2:VLDLR:TTC39B:B4GALT1:ANXA1:RFK:IARS:TXN:PSMD5:PTGES2:SLC27A4:CRAT:PRPS2:SMS:PRDX4:PDK3:GS1-358P8.4:SLC35A2:PGK1:ACSL4:HPRT1	http://www.gsea-msigdb.org/gsea/msigdb/cards/GO_SMALL_MOLECULE_METABOLIC_PROCESS
GO_bp	GO_MYELOID_LEUKOCYTE_ACTIVATION	408	89	2.08616e-07	2.28855e-05	ATAD3B:DDOST:ZC3H12A:CAP1:PGM1:PSMA5:S100A11:CREG1:ARPC5:DEGS1:VCL:PGAM1:PSMD13:COPB1:CD59:CD44:PTPRJ:ALDH3B1:IL18:SLC2A3:C3AR1:CD63:PA2G4:CCT2:GLIPR1:LTA4H:CKAP4:MLEC:SLC15A4:PNP:HSP90AA1:THBS1:RAB27A:ANXA2:PKM:IQGAP1:HMOX2:IL4R:MVP:ALDOA:KARS:COTL1:APRT:TRAPPC1:ADORA2B:KPNB1:PSMD12:JMJD6:CNN2:LDLR:PLAUR:RELB:RAB10:PRKCE:ACTR2:PSMD14:ITGAV:HSPD1:PSMD1:CST3:PYGB:CCT8:CSTB:SYNGR1:XRCC6:CMTM6:NBEAL2:IMPDH2:NIT2:CD47:PSMD2:ANXA3:NFKB1:CYSTM1:CD74:STK10:DSP:HSP90AB1:DYNLT1:IL6:PSMA2:PSMA2:NAMPT:B4GALT1:ERP44:PTGES2:SURF4:PRDX4:LAMP2:DNASE1L1	http://www.gsea-msigdb.org/gsea/msigdb/cards/GO_MYELOID_LEUKOCYTE_ACTIVATION
GO_bp	GO_CYTOKINE_PRODUCTION	457	97	2.3219e-07	2.50971e-05	ISG15:PRKCZ:ERRFI1:EPHA2:ZC3H12A:BCL10:GBP1:IL6R:F11R:CD46:TGFB2:CAPN2:DDX21:AFAP1L2:POLR2L:PTPRJ:RPS6KA4:LTBP3:FADD:BIRC3:IL18:CADM1:CRTAM:GAPDH:C3AR1:NAV3:PAWR:POSTN:GAS6:PNP:TGFB3:THBS1:PML:HOMER2:IQGAP1:FURIN:IL4R:CYLD:KARS:PER1:TRIM16:ADORA2B:MAP2K3:KAT2A:STAT3:TWSG1:SEH1L:MBP:KLF2:AXL:BCL3:RELB:KDELR1:NLRP2:RAB1A:ANXA4:EIF2AK3:IL1R1:IFIH1:ITGAV:HSPD1:LRRFIP1:ASB1:FERMT1:SULF2:CEBPB:RUNX1:IL17RA:XBP1:XRCC6:TBC1D23:CD47:POLR2H:DLG1:HERC5:NFKB1:POLR3G:IRF1:CD74:POLR1C:HSP90AB1:CD2AP:UBE2J1:TNFAIP3:EZR:HDAC9:IL6:HSPB1:SERPINE1:POLR3D:SNAI2:ANGPT1:CD274:ANXA1:S1PR3:TMSB4X:IRAK1	http://www.gsea-msigdb.org/gsea/msigdb/cards/GO_CYTOKINE_PRODUCTION
GO_bp	GO_CELL_ACTIVATION	862	161	2.55665e-07	2.72338e-05	ATAD3B:PRKCZ:DDOST:CDC42:ZC3H12A:CAP1:PGM1:BCL10:PSMA5:S100A11:IL6R:CREG1:ARPC5:CSRP1:CD46:DUSP10:DEGS1:VCL:PGAM1:PSMD13:CD151:COPB1:CD59:CD44:PTPRJ:CLCF1:ALDH3B1:FADD:PAK1:IL18:THY1:UBASH3B:SLC2A3:C3AR1:CD63:DGKA:PA2G4:CCT2:GLIPR1:PAWR:LTA4H:CKAP4:MLEC:SLC15A4:GAS6:PNP:ZFP36L1:HSP90AA1:THBS1:EIF2AK4:RAB27A:NEDD4:ANXA2:PKM:IQGAP1:DNAJA3:HMOX2:IL4R:MVP:ALDOA:CYLD:KARS:COTL1:APRT:TRAPPC1:ADORA2B:CCL2:KAT2A:STAT3:ITGB3:ITGB3:KPNB1:PSMD12:JMJD6:ACTG1:MYL12A:TWSG1:SOCS6:CNN2:CD320:LDLR:AXL:PLAUR:BCL3:RELB:KDELR1:BAX:IL11:RAB10:PRKCE:ACTR2:PSMD14:ITGAV:HSPD1:PSMD1:FKBP1A:CST3:PYGB:MYL9:ADA:SDC4:CEBPB:CCT8:RUNX1:CSTB:IL17RA:XBP1:MYH9:SYNGR1:XRCC6:CMTM7:CMTM6:NBEAL2:IMPDH2:NIT2:CD47:PSMD2:TFRC:DLG1:ANXA3:NFKB1:SLC7A11:SH3RF1:IRF1:CYSTM1:CD74:STK10:PRELID1:DSP:EDN1:BAK1:HSP90AB1:RUNX2:PRDM1:TNFAIP3:DYNLT1:GNA12:AHR:HDAC9:IL6:PSMA2:PSMA2:HSPB1:NAMPT:CAV1:TPD52:YWHAZ:CD274:B4GALT1:TLN1:ANXA1:ERP44:PTGES2:LRRC8A:SURF4:NRARP:PRDX4:MSN:LAMP2:ELF4:HPRT1:FLNA:DNASE1L1	http://www.gsea-msigdb.org/gsea/msigdb/cards/GO_CELL_ACTIVATION
GO_bp	GO_WOUND_HEALING	352	79	3.01023e-07	3.16074e-05	CAPZB:CDC42:MACF1:PABPC4:CAPZA1:RHOC:ADAM15:CSRP1:TGFB2:DUSP10:VCL:MYOF:CD151:CD59:CD44:EHD1:PAK1:MCAM:UBASH3B:ITGA5:DGKA:ELK3:SH2B3:POSTN:GAS6:TGFB3:THBS1:RAB27A:ANXA2:TPM1:PKM:TNFRSF12A:VKORC1:ITGB3:ITGB3:NOG:AKAP1:ACTG1:MYL12A:AXL:PLAUR:SDC1:PRKCE:GGCX:CLASP1:TMEFF2:PROCR:MYL9:SDC4:XBP1:MYH9:PRKAR2A:DCBLD2:MYLK:SLC7A11:LOX:IRF1:HBEGF:SPARC:DSP:EDN1:CDKN1A:DST:CD109:MAP3K5:TNFAIP3:MAFK:GNA12:IL6:HSPB1:SERPINE1:CAV1:NRG1:NRG1-IT2:PLAT:YWHAZ:B4GALT1:TLN1:ANXA1:TNC:FLNA	http://www.gsea-msigdb.org/gsea/msigdb/cards/GO_WOUND_HEALING
GO_bp	GO_NEGATIVE_REGULATION_OF_PROTEIN_METABOLIC_PROCESS	781	148	3.32747e-07	3.44464e-05	NOC2L:PLEKHN1:ISG15:PRKCZ:ERRFI1:ATP13A2:RPL11:SFN:IFI6:ZC3H12A:DHCR24:GADD45A:GBP1:EFNA1:RGS4:IVNS1ABP:RGS2:EPRS:DUSP10:WNT9A:GTPBP4:DKK1:IDE:EIF3A:PRDX3:CD44:PRR5L:PTPRJ:PPME1:SERPINH1:PICALM:BIRC3:THY1:UBASH3B:GAPDH:DUSP16:STRAP:MDM2:PWP1:TRIAP1:GAS6:SAMD4A:EIF2S1:ZFP36L1:WARS:THBS1:EIF2AK4:SPINT1:ANXA2:PML:FURIN:IGF1R:USP7:MVP:CYLD:NXN:SERPINF1:PER1:SCO1:DUSP14:RPL23:STAT3:ITGB3:ITGB3:UBE2Z:NOG:SERPINB8:GADD45B:DAPK3:LDLR:CALR:PLAUR:BCL3:BAX:MYADM:RPS7:CRIM1:PRKCE:EIF2AK3:RNF149:BIN1:ITGAV:IGFBP5:EIF4E2:ASB1:FKBP1A:CST3:EIF6:YWHAB:PTPN1:PMEPA1:CSTB:ADARB1:NF2:LIF:TIMP3:RP1-63G5.5:ELFN2:CRTAP:COL7A1:PRKAR2A:WWTR1:MECOM:EIF4G1:PPP1R2:DLG1:SLIT2:UCHL1:NFKB1:SH3RF1:CAST:SPOCK1:HBEGF:SH3RF2:TNIP1:NPM1:DUSP1:SERPINB9:EDN1:RBM24:BAK1:CDKN1A:HSP90AB1:BAG2:CD109:UBE2J1:ENPP1:TNFAIP3:EZR:IL6:IGFBP3:HSPB1:YWHAG:SERPINE1:PUS7:CAV1:HIPK2:DUSP4:EIF4EBP1:PLAT:PI15:ANGPT1:DEPTOR:TRIB1:PARP10:CDKN2A:CDKN2B:DNAJA1:RPS6KA3:DMD	http://www.gsea-msigdb.org/gsea/msigdb/cards/GO_NEGATIVE_REGULATION_OF_PROTEIN_METABOLIC_PROCESS
GO_bp	GO_REGULATION_OF_HYDROLASE_ACTIVITY	892	165	3.42105e-07	3.49233e-05	PRKCZ:ERRFI1:EPHA2:ATP13A2:SFN:IFI6:SPOCD1:SMAP2:DHCR24:BCL10:ARHGAP29:RHOC:S100A10:EFNA1:F11R:RGS4:RGS5:RP11-267N12.3:ATP1B1:RABGAP1L:ABL2:RGS16:RGS8:RGS2:TGFB2:WNT9A:RYR2:USP6NL:RSU1:FAS:PRDX3:RGS10:BDNF:CD44:B3GAT3:CDC42EP2:RIN1:FADD:PPME1:SERPINH1:SYTL2:PICALM:ARHGAP42:TMEM133:BIRC3:PPP2R1B:THY1:GAPDH:MDM2:PPP1R12A:ARL1:HSP90B1:TDG:NUAK1:OAS1:OAS3:TRIAP1:TMED2:GAS6:PSME1:PSME2:SEC23A:PSMA3:AHSA1:THBS1:GCHFR:SPINT1:TPM1:PML:IQGAP1:FURIN:KARS:SERPINF1:TAX1BP3:PFN1:NDEL1:CCL2:STAT3:PSME3:UBE2Z:ARHGDIA:PMAIP1:SERPINB8:MBP:DNM2:DNAJB1:PDCD5:SIPA1L3:ARHGEF1:PLAUR:BAX:SNRNP70:RCN3:NLRP2:PPP6R1:CRIM1:EIF2AK3:LIMS1:RANBP2:BIN1:PKP4:PSMD14:ZC3H15:HSPD1:FKBP1A:CST3:ARFGAP1:RRP1B:CSTB:BID:TIMP3:RP1-63G5.5:ELFN2:SGSM3:COL7A1:ARF4:PXK:ARL6IP5:ATP1B3:AGTR1:DNAJB11:PPP1R2:SLIT2:EPHA5:TBC1D9:ABCE1:ARHGAP10:RAPGEF2:SH3RF1:DAP:SNX18:CAST:SPOCK1:SH3RF2:LARS:PPARGC1B:NPM1:PRELID1:SERPINB9:NEDD9:BAK1:HSP90AB1:CD109:BVES:ARHGAP18:MAP3K5:PERP:ESR1:SNX9:HDAC9:CYCS:IGFBP3:SERPINE1:CAV2:CAV1:PLXNA4:PPP1R3B:TNFRSF10B:PI15:TMEM64:DNAJA1:TPM2:ANXA1:TBC1D2:TMSB4X:RPS6KA3:BCAP31:ARHGAP4	http://www.gsea-msigdb.org/gsea/msigdb/cards/GO_REGULATION_OF_HYDROLASE_ACTIVITY
GO_bp	GO_INNATE_IMMUNE_RESPONSE	517	106	3.88076e-07	3.90734e-05	ISG15:VAMP3:IFI6:JAK1:BCL10:GBP1:GBP2:PSMA5:CAPZA1:PSMB4:ADAM15:CD46:EPRS:DUSP10:LYST:OPTN:DDX21:PSMD13:IFITM3:TRIM22:PSMA1:PSMA1:CD44:CDC42EP2:FADD:PAK1:BIRC3:IL18:CADM1:CRTAM:GAPDH:HSP90B1:OAS1:OAS3:PSMB5:PSME1:PSME2:PSMA6:GCH1:PSMA3:RAB27A:PML:PSMA4:MSRB1:CYLD:MYO1C:CCL2:PSMB3:KRT16:PSME3:PSMD12:ACTG1:DAPK3:CDC37:AXL:RPS19:RELB:NLRP2:PRKCE:RTN4:RPS27A:ACTR2:ARID5A:ACTR3:PSMD14:IFIH1:HSPD1:SP100:PSMD1:SERINC3:PTPN1:ADARB1:XRCC6:IRAK2:PDE12:FLNB:CD47:SEC61A1:PSMD2:HERC5:NFKB1:UBE2D3:CFI:ABCE1:POLR3G:IRF1:TNIP1:SERPINB9:EDN1:SRPK1:HSP90AB1:PRDM1:MAP3K5:TNFAIP3:RP1-111D6.3:TAB2:ESR1:PSMA2:PSMA2:CAV1:ZYX:POLR3D:ANXA1:TRIM14:PSMD5:RPS6KA3:TAB3:ELF4:IRAK1	http://www.gsea-msigdb.org/gsea/msigdb/cards/GO_INNATE_IMMUNE_RESPONSE
GO_bp	GO_MYELOID_LEUKOCYTE_MEDIATED_IMMUNITY	366	81	3.94726e-07	3.92059e-05	ATAD3B:DDOST:CAP1:PGM1:PSMA5:S100A11:CREG1:ARPC5:DEGS1:DDX21:VCL:PGAM1:PSMD13:COPB1:CD59:CD44:PTPRJ:ALDH3B1:SLC2A3:C3AR1:CD63:PA2G4:CCT2:GLIPR1:LTA4H:CKAP4:MLEC:SLC15A4:PNP:HSP90AA1:RAB27A:ANXA2:PKM:IQGAP1:HMOX2:IL4R:MVP:ALDOA:COTL1:APRT:TRAPPC1:ADORA2B:KPNB1:PSMD12:CNN2:PLAUR:RAB10:ACTR2:PSMD14:ITGAV:PSMD1:CST3:PYGB:CCT8:CSTB:SYNGR1:XRCC6:CMTM6:NBEAL2:IMPDH2:NIT2:CD47:PSMD2:WDR1:ANXA3:NFKB1:CYSTM1:STK10:SERPINB9:DSP:HSP90AB1:DYNLT1:IL6:PSMA2:PSMA2:B4GALT1:ERP44:PTGES2:SURF4:PRDX4:LAMP2:DNASE1L1	http://www.gsea-msigdb.org/gsea/msigdb/cards/GO_MYELOID_LEUKOCYTE_MEDIATED_IMMUNITY
GO_bp	GO_MORPHOGENESIS_OF_AN_EPITHELIUM	402	87	4.1055e-07	4.02339e-05	EPHA2:CDC42:LUZP1:CLIC4:ROR1:BCL10:PSMA5:WNT2B:RHOC:VANGL1:PSMB4:TGFB2:RYR2:KIF26B:DKK1:VCL:PSMD13:CD151:MICAL2:PSMA1:PSMA1:CD44:CFL1:PAK1:FZD4:ITGA5:NTN4:TMED2:PSMB5:PSME1:PSME2:PSMA6:PSMA3:SPINT1:PML:PSMA4:TGFB1I1:IRX3:PFN1:PSMB3:KRT16:KAT2A:PSME3:HOXB2:HOXB4:NOG:PSMD12:GREB1L:VASP:RPS7:RAB10:CLASP1:PSMD14:TMEFF2:IGFBP5:PSMD1:JAG1:JAG1:TGM2:SDC4:RIPK4:LIF:WNT7B:PRICKLE2:PSMD2:DLG1:WDR1:SLIT2:ADAMTS16:ADAMTS12:FOXD1:HBEGF:EDN1:MTHFD1L:ESR1:PSMA2:PSMA2:CCM2:SEMA3C:SEMA3A:PLOD3:MET:PODXL:SNAI2:CA2:TNC:PSMD5:NRARP:MSN:FLNA	http://www.gsea-msigdb.org/gsea/msigdb/cards/GO_MORPHOGENESIS_OF_AN_EPITHELIUM
GO_bp	GO_CELL_MORPHOGENESIS_INVOLVED_IN_DIFFERENTIATION	581	116	4.60653e-07	4.455e-05	VAMP3:EPHA2:CDC42:LYPLA2:CLIC4:MACF1:DAB1:NEXN:GBP1:NTNG1:S100A10:S100A6:SHC1:EFNA1:LAMC1:ABI1:DKK1:ANK3:ZNF365:VCL:VWA2:AKIP1:BDNF:CFL1:CTTN:PAK1:PICALM:FZD4:THY1:NTN4:POSTN:FRMD6:ACTN1:HSP90AA1:SPTBN5:NEDD4:TNFRSF12A:EEF2K:FBXO31:MINK1:NDEL1:ITGB3:ITGB3:NOG:BAIAP2:ARHGDIA:RAC3:BSG:DNM2:CALR:SIPA1L3:ACTN4:AXL:VASP:MYADM:RAB10:RTN4:B3GNT2:RAB1A:ACTR2:LIMS1:TTL:ITGAV:RAPH1:NRP2:ARPC2:GPC1:VSTM2L:ADARB1:COL18A1:COL6A1:COL6A2:MYH9:NBEAL2:COL7A1:TWF2:FLNB:RPL24:ALCAM:OPA1:WDR1:SLIT2:UCHL1:EPHA5:SPP1:PDLIM5:BMPR1B:RAPGEF2:PALLD:ZSWIM6:FOXD1:WDR36:SLIT3:PDLIM7:NEDD9:CUL7:HSP90AB1:BVES:LAMA2:EZR:MICALL2:HECW1:SEMA3C:SEMA3A:PLOD3:LAMB1:MET:PLXNA4:NEFL:DOCK5:SDC2:COL14A1:VLDLR:HPRT1:L1CAM:ARHGAP4:FLNA	http://www.gsea-msigdb.org/gsea/msigdb/cards/GO_CELL_MORPHOGENESIS_INVOLVED_IN_DIFFERENTIATION
GO_bp	GO_POSITIVE_REGULATION_OF_CELL_ADHESION	258	62	4.93547e-07	4.71113e-05	PRKCZ:CDC42:PTPRU:BCL10:S100A10:IL6R:CD46:TGFB2:DUSP10:KIF26B:RSU1:ANK3:CD44:PTPRJ:STX3:FADD:PAK1:IL18:THY1:ITGA5:PNP:FRMD5:TPM1:IQGAP1:DNAJA3:IL4R:CYLD:CCL2:ITGA3:RAC3:DNM2:CALR:MYADM:PRKCE:LIMS1:ITGAV:HSPD1:ARPC2:FERMT1:TGM2:ADA:SDC4:RUNX1:XBP1:COL8A1:CD47:TFRC:CD74:ADAM19:NEDD9:CITED2:UTRN:CYTH3:IL6:CAV1:PODXL:DOCK5:ANGPT1:CD274:ANXA1:IRAK1:FLNA	http://www.gsea-msigdb.org/gsea/msigdb/cards/GO_POSITIVE_REGULATION_OF_CELL_ADHESION
GO_bp	GO_CELL_ACTIVATION_INVOLVED_IN_IMMUNE_RESPONSE	448	94	6.17082e-07	5.81481e-05	ATAD3B:PRKCZ:DDOST:ZC3H12A:CAP1:PGM1:PSMA5:S100A11:CREG1:ARPC5:CD46:DEGS1:VCL:PGAM1:PSMD13:COPB1:CD59:CD44:PTPRJ:CLCF1:ALDH3B1:IL18:SLC2A3:C3AR1:CD63:PA2G4:CCT2:GLIPR1:LTA4H:CKAP4:MLEC:SLC15A4:PNP:HSP90AA1:EIF2AK4:RAB27A:ANXA2:PKM:IQGAP1:HMOX2:IL4R:MVP:ALDOA:KARS:COTL1:APRT:TRAPPC1:ADORA2B:STAT3:KPNB1:PSMD12:CNN2:PLAUR:BCL3:RELB:RAB10:PRKCE:ACTR2:PSMD14:ITGAV:HSPD1:PSMD1:CST3:PYGB:ADA:CCT8:CSTB:XBP1:SYNGR1:XRCC6:CMTM6:NBEAL2:IMPDH2:NIT2:CD47:PSMD2:TFRC:ANXA3:NFKB1:CYSTM1:STK10:DSP:HSP90AB1:DYNLT1:IL6:PSMA2:PSMA2:B4GALT1:ANXA1:ERP44:PTGES2:SURF4:PRDX4:LAMP2:DNASE1L1	http://www.gsea-msigdb.org/gsea/msigdb/cards/GO_CELL_ACTIVATION_INVOLVED_IN_IMMUNE_RESPONSE
GO_bp	GO_REGULATION_OF_CELL_DIFFERENTIATION	1287	222	8.26809e-07	7.64667e-05	ISG15:PRKCZ:ERRFI1:CDC42:SFN:ZC3H12A:MACF1:DAB1:GBP1:PSMA5:PSMB4:S100A10:IL6R:EFNA1:RGS4:ABL2:RGS2:CD46:TGFB2:DUSP10:CAPN2:WNT9A:ARF1:DKK1:ZNF365:ANKRD1:NKX6-2:PSMD13:PSMA1:PSMA1:TPH1:BDNF:EHD1:LTBP3:CFL1:CLCF1:CCND1:FADD:CTTN:PAK1:FZD4:IL18:THY1:UBASH3B:FKBP4:STRAP:BHLHE41:PTHLH:PKP2:CNTN1:PA2G4:MDM2:PWP1:POSTN:KLF5:GAS6:PNP:PSMB5:PSME1:PSME2:PSMA6:PSMA3:ZFP36L1:TGFB3:THBS1:EIF2AK4:SPINT1:FBN1:NEDD4:ANXA2:FBXO22:PSMA4:IQGAP1:TNFRSF12A:EEF2K:IL4R:TGFB1I1:CYLD:IRX3:FBXO31:SERPINF1:NDEL1:PMP22:TRIM16:PSMB3:KAT2A:STAT3:PSME3:ITGB3:ITGB3:HOXB3:HOXB4:ITGA3:NME1:NOG:PSMD12:ABCA5:ARHGDIA:RAC3:TWSG1:DNM2:LDLR:CALR:ACTN4:AXL:RPS19:PRMT1:MYADM:LBH:TMEM178A:RTN4:EFEMP1:ACTR2:LIMS1:TTL:CLASP1:BIN1:PSMD14:ITGAV:COL5A2:IGFBP5:ARPC2:PSMD1:TWIST2:GPC1:JAG1:JAG1:EIF6:MYL9:ADA:CEBPB:RUNX1:XBP1:NF2:LIF:WNT7B:BHLHE40:LIMD1:TWF2:AGTR1:WWTR1:PSMD2:EIF4G1:OPA1:WDR1:SLIT2:SPP1:PDLIM5:BMPR1B:NFKB1:RAPGEF2:SH3RF1:TENM3:TRIO:ADAMTS12:ZSWIM6:NLN:NR2F1:MAN2A1:WDR36:LOX:IRF1:CXCL14:SPOCK1:HSPA9:SRA1:DPYSL3:PPARGC1B:CD74:PRELID1:PDLIM7:NEDD9:EDN1:RBM24:CUL7:HSP90AB1:RUNX2:CD109:PRDM1:ENPP1:MAP3K5:DYNLT1:FAM20C:HDAC9:IL6:SFRP4:PSMA2:PSMA2:HECW1:IGFBP3:YWHAG:SEMA3C:SEMA3A:SERPINE1:PUS7:CAV1:PLXNA4:CREB3L2:INSIG1:LOXL2:NEFL:DOCK5:NRG1:NRG1-IT2:ZNF703:CEBPD:SNAI2:CA2:TMEM64:SDC2:ZHX2:TRIB1:VLDLR:GLIPR2:ANXA1:S1PR3:CTSV:PTBP3:PSMD5:HSPA5:NRARP:SYAP1:RPS6KA3:MORF4L2:L1CAM:ARHGAP4:FLNA	http://www.gsea-msigdb.org/gsea/msigdb/cards/GO_REGULATION_OF_CELL_DIFFERENTIATION
GO_bp	GO_CELL_JUNCTION_ORGANIZATION	228	56	8.32291e-07	7.64667e-05	FBLIM1:EPHA2:CDC42:MACF1:CAPZA1:RHOC:S100A10:F11R:LAMC1:LAMB3:TGFB2:VCL:CD151:PTPRJ:CTTN:CADM1:THY1:RASSF8:PKP2:ITGA5:ACTN1:TGFB3:THBS1:IQGAP1:CDH1:MYO1C:VMP1:ITGB4:ACTG1:DSG2:DAPK3:LSR:ACTN4:VASP:LIMS1:CLASP1:LIMS2:PKP4:SDC4:RUNX1:NF2:DLG1:WDR1:RAPGEF2:DSP:DST:PERP:MICALL2:CCM2:TRIP6:CAV1:FLNC:ZNF703:SNAI2:TLN1:FLNA	http://www.gsea-msigdb.org/gsea/msigdb/cards/GO_CELL_JUNCTION_ORGANIZATION
GO_bp	GO_NEGATIVE_REGULATION_OF_SIGNALING	1004	180	8.49276e-07	7.7064e-05	NOC2L:PRKCZ:ERRFI1:ENO1:DHRS3:EPHA2:CDC42:IFI6:PTPRU:ZC3H12A:DAB1:GBP1:PSMA5:RNF115:PSMB4:EFNA1:LMNA:RGS4:RGS5:RP11-267N12.3:ABL2:RGS16:RGS8:IVNS1ABP:RGS2:PHLDA3:CD46:TGFB2:DUSP10:ARF1:OPTN:DKK1:FAS:EIF3A:RGS10:PTPRE:PSMD13:PSMA1:PSMA1:CD44:PRR5L:SLC35C1:CREB3L1:PTPRJ:FADD:CTTN:ARHGAP42:TMEM133:SIK2:HYOU1:THY1:UBASH3B:YBX3:DUSP16:STRAP:MDM2:PAWR:TRIAP1:TPT1:PCDH17:GAS6:PSMB5:PSME1:PSME2:PSMA6:PSMA3:TGFB3:THBS1:FBN1:NEDD4:CGNL1:PSMA4:HOMER2:IGF1R:STUB1:TRAP1:MVP:TGFB1I1:CYLD:NXN:TAX1BP3:PER1:DUSP14:PSMB3:PSME3:ITGA3:NOG:PSMD12:TWSG1:SOCS6:DNM2:CALR:PLAUR:BCL3:BAX:RUVBL2:MYADM:IL11:PXDN:LBH:RPS27A:STAMBP:RNF149:FHL2:PSMD14:GRB14:ITGAV:IGFBP5:SCG2:IRS1:PSMD1:GPC1:FERMT1:BCL2L1:ADA:YWHAB:SULF2:PTPN1:PMEPA1:BID:XBP1:NF2:LIF:TIMP3:LIMD1:CD47:WWTR1:MECOM:PSMD2:OPA1:DLG1:LRPAP1:WFS1:SLIT2:UCHL1:SH3RF1:ADAMTS12:CRHBP:HBEGF:SH3RF2:CD74:TNIP1:G3BP1:SLIT3:DUSP1:PRELID1:EDN1:RUNX2:CD2AP:CD109:GRIK2:ENPP1:TNFAIP3:ESR1:EZR:IL6:SFRP4:PSMA2:PSMA2:HECW1:IGFBP3:HSPB1:SERPINE1:CAV2:CAV1:MET:HIPK2:INSIG1:TNFRSF10B:DUSP4:RAB11FIP1:SNAI2:TMEM64:RRM2B:DEPTOR:TRIB1:DNAJA1:CREB3:TLE4:PSMD5:HSPA5:MAPKAP1:NRARP:TMSB4X	http://www.gsea-msigdb.org/gsea/msigdb/cards/GO_NEGATIVE_REGULATION_OF_SIGNALING
GO_bp	GO_AMINO_ACID_ACTIVATION	45	19	8.99599e-07	8.06348e-05	YARS:EPRS:IARS2:PPA1:CARS:MARS:CARS2:WARS:EARS2:AARS:KARS:FARSA:TARS:HARS:LARS:RARS:AIMP2:GARS:IARS	http://www.gsea-msigdb.org/gsea/msigdb/cards/GO_AMINO_ACID_ACTIVATION
GO_bp	GO_SECRETION	1079	191	9.30802e-07	8.24265e-05	SDF4:ATAD3B:PRKCZ:VAMP3:ATP13A2:DDOST:SYTL1:ZC3H12A:CAP1:SLC2A1:PGM1:GBP1:PSMA5:SLC16A1:S100A11:UBE2Q1:TAGLN2:CREG1:ARPC5:TGFB2:DEGS1:ARF1:VCL:GLUD1:ANKRD1:PGAM1:SLC18A2:PSMD13:COPB1:CD59:CD44:CREB3L1:PTPRJ:STX3:ALDH3B1:CCND1:PAK1:SYTL2:FZD4:ENDOD1:CADM1:CRTAM:GAPDH:SLC2A3:C3AR1:TM7SF3:CD63:PA2G4:CCT2:GLIPR1:PPFIA2:LTA4H:CKAP4:ERP29:MLEC:SLC15A4:POSTN:ABCC4:GAS6:PNP:ACTN1:LTBP2:TGFB3:FBLN5:HSP90AA1:TNFAIP2:THBS1:RAB27A:ANXA2:PKM:PML:IQGAP1:FURIN:HMOX2:IL4R:MVP:ALDOA:GOT2:KARS:COTL1:APRT:TRAPPC1:TRIM16:ADORA2B:TVP23B:ITGB3:ITGB3:KPNB1:ABCC3:NME1:PSMD12:RHBDF2:SYNGR2:LGALS3BP:RAB27B:MBP:CNN2:ACTN4:AXL:PLAUR:KCNN4:SLC1A5:RCN3:NLRP2:IL11:SDC1:RAB10:PRKCE:RAB1A:ACTR2:ANXA4:STEAP3:CLASP1:PSMD14:IFIH1:ITGAV:GLS:TUBA4A:SCG2:IRS1:PSMD1:FERMT1:CST3:PYGB:ADA:SDC4:CCT8:CSTB:IL17RA:COMT:XBP1:LIF:TIMP3:SYNGR1:XRCC6:CMTM6:NBEAL2:IMPDH2:MANF:NIT2:CD47:COPG1:AGTR1:SERP1:PSMD2:WDR1:EPHA5:ANXA3:SPP1:NFKB1:FOXD1:CRHBP:SEC24A:CYSTM1:CD74:SPARC:STK10:DSP:EDN1:HSP90AB1:CD109:TRAF3IP2:SGK1:TNFAIP3:DYNLT1:EZR:HDAC9:IL6:PSMA2:PSMA2:YKT6:SERPINE1:CAV1:PDIA4:NRG1:NRG1-IT2:RAB11FIP1:TPD52:CA2:ANGPT1:CD274:B4GALT1:TLN1:ANXA1:ERP44:RABEPK:PTGES2:SURF4:TOR4A:TMSB4X:PRDX4:LAMP2:FLNA:DNASE1L1	http://www.gsea-msigdb.org/gsea/msigdb/cards/GO_SECRETION
GO_bp	GO_ORGANIC_ACID_METABOLIC_PROCESS	653	126	9.90234e-07	8.66455e-05	ACOT7:PLOD1:SDHB:ALDH4A1:LYPLA2:YARS:SLC2A1:ELOVL1:AKR1A1:DDAH1:DPYD:PSMA5:SLC16A1:PRKAB2:PSMB4:NPL:EPRS:IARS2:DEGS1:PPA1:GLUD1:ALDH18A1:OAT:PSMD13:CARS:PSMA1:PSMA1:TPH1:FADS3:ME3:DLAT:SLC2A3:MARS:LTA4H:CARS2:PSMB5:PSME1:PSME2:PSMA6:PSMA3:WARS:PSMA4:PDXDC1:ABCC1:EARS2:GOT2:SLC7A6:AARS:KARS:ACADVL:PSMB3:PSME3:PSMD12:P4HB:PYCR1:SLC16A3:NPC1:ME2:BSG:FARSA:TECR:SLC5A6:PRKCE:GFPT1:MTHFD2:PSMD14:PDK1:GLS:IRS1:PSMD1:EIF6:NFS1:SERINC3:COMT:XBP1:SLC6A6:NIT2:PCCB:RBP1:PLOD2:PSMD2:ACOX3:SCD5:SLC7A11:ACSL1:SDHA:NDUFS6:TARS:GHR:MCCC2:P4HA2:VDAC1:HARS:LARS:CD74:RARS:GFPT2:EDN1:ELOVL5:ECHDC1:MTHFD1L:AIMP2:DAGLB:OSBPL3:GARS:PSMA2:PSMA2:MDH2:CROT:PLOD3:DLD:CAV1:TBXAS1:INSIG1:ERLIN2:LYPLA1:PDP1:SLC25A32:ANXA1:IARS:PSMD5:PTGES2:SLC27A4:CRAT:SMS:PRDX4:PDK3:GS1-358P8.4:ACSL4	http://www.gsea-msigdb.org/gsea/msigdb/cards/GO_ORGANIC_ACID_METABOLIC_PROCESS
GO_bp	GO_ANATOMICAL_STRUCTURE_FORMATION_INVOLVED_IN_MORPHOGENESIS	739	139	1.19673e-06	0.000103482	EPHA2:HSPG2:LUZP1:CLIC4:ZC3H12A:JAK1:BCL10:DDAH1:WNT2B:SHC1:ADAM15:EFNA1:THBS3:LAMB3:KCNH1:PTPN14:TGFB2:CAPN2:OBSCN:KIF26B:NEBL:ABI1:DKK1:ANKRD1:MYOF:NOLC1:ADAM12:RNH1:CREB3L1:EHD1:CFL1:IL18:MCAM:THY1:C3AR1:BHLHE41:KRT8:ITGA5:ELK3:TMED2:KLF5:ACTN1:WARS:TNFAIP2:THBS1:SPINT1:ANXA2:TPM1:PKM:PML:TNFRSF12A:IL4R:IRX3:SERPINF1:PFN1:PMP22:CCL2:KAT2A:STAT3:ITGB3:ITGB3:HOXB3:ITGA3:NOG:ITGB4:JMJD6:ACTG1:TWSG1:KLF2:BCL3:VASP:RRAS:MBOAT7:RPS7:RTN4:EIF2AK3:FHL2:CLASP1:TANC1:ITGAV:COL5A2:NRP2:SCG2:SP100:GPC1:FKBP1A:JAG1:JAG1:TGM2:ADA:SDC4:RUNX1:ETS2:COL18A1:COL6A1:XBP1:NF2:MYH9:CARD10:BHLHE40:NBEAL2:COL7A1:KBTBD8:COL8A1:AGTR1:TM4SF1:WDR1:SLIT2:ANXA3:NAA15:FOXD1:TGFBI:PPARGC1B:TCOF1:SPARC:EDN1:PIM1:CD109:TNFAIP3:PERP:CITED2:MTHFD1L:FAM20C:HDAC9:IL6:HSPB1:SEMA3C:SERPINE1:LAMB1:CAV1:PODXL:HIPK2:LOXL2:SNAI2:ANGPT1:B4GALT1:SHB:ANXA1:NRARP:PGK1:SRPX2	http://www.gsea-msigdb.org/gsea/msigdb/cards/GO_ANATOMICAL_STRUCTURE_FORMATION_INVOLVED_IN_MORPHOGENESIS
GO_bp	GO_SUBSTRATE_ADHESION_DEPENDENT_CELL_SPREADING	76	26	1.28839e-06	0.000110112	VAMP3:CDC42:GBP1:S100A10:EFNA1:LAMC1:AKIP1:FZD4:POSTN:ITGB3:ITGB3:RAC3:DNM2:CALR:ACTN4:AXL:MYADM:RAB1A:LIMS1:ITGAV:ARPC2:NEDD9:BVES:MICALL2:LAMB1:DOCK5:FLNA	http://www.gsea-msigdb.org/gsea/msigdb/cards/GO_SUBSTRATE_ADHESION_DEPENDENT_CELL_SPREADING
GO_bp	GO_REGULATION_OF_CELLULAR_AMINO_ACID_METABOLIC_PROCESS	50	20	1.31308e-06	0.000110933	PSMA5:PSMB4:PSMD13:PSMA1:PSMA1:PSMB5:PSME1:PSME2:PSMA6:PSMA3:PSMA4:PSMB3:PSME3:PSMD12:PSMD14:PSMD1:COMT:PSMD2:SLC7A11:PSMA2:PSMA2:PSMD5	http://www.gsea-msigdb.org/gsea/msigdb/cards/GO_REGULATION_OF_CELLULAR_AMINO_ACID_METABOLIC_PROCESS
GO_bp	GO_ANTIGEN_PROCESSING_AND_PRESENTATION	161	43	1.49616e-06	0.000124963	VAMP3:CAPZB:PSMA5:CAPZA1:PSMB4:ARF1:PSMD13:PSMA1:PSMA1:PSMB5:PSME1:PSME2:PSMA6:SEC23A:PSMA3:THBS1:PDIA3:RAB27A:PSMA4:RAB34:PSMB3:PSME3:PSMD12:DNM2:CALR:RELB:KIF3C:RAB10:PSMD14:ITGAV:AP1S3:PSMD1:SEC13:PSMD2:SEC31A:SEC24D:ERAP2:LNPEP:SEC24A:CD74:PSMA2:PSMA2:CTSV:PSMD5:BCAP31	http://www.gsea-msigdb.org/gsea/msigdb/cards/GO_ANTIGEN_PROCESSING_AND_PRESENTATION
GO_bp	GO_POSITIVE_REGULATION_OF_TELOMERASE_RNA_LOCALIZATION_TO_CAJAL_BODY	15	10	1.90573e-06	0.000157384	CCT2:RUVBL2:CCT4:CCT7:CCT8:CCT5:NHP2:TCP1:CCT6A:DKC1	http://www.gsea-msigdb.org/gsea/msigdb/cards/GO_POSITIVE_REGULATION_OF_TELOMERASE_RNA_LOCALIZATION_TO_CAJAL_BODY
GO_bp	GO_POSITIVE_REGULATION_OF_ESTABLISHMENT_OF_PROTEIN_LOCALIZATION_TO_TELOMERE	10	8	2.54784e-06	0.000208074	CCT2:CCT4:CCT7:CCT8:CCT5:TCP1:CCT6A:DKC1	http://www.gsea-msigdb.org/gsea/msigdb/cards/GO_POSITIVE_REGULATION_OF_ESTABLISHMENT_OF_PROTEIN_LOCALIZATION_TO_TELOMERE
GO_bp	GO_ANTIGEN_PROCESSING_AND_PRESENTATION_OF_PEPTIDE_ANTIGEN	138	38	2.70742e-06	0.000218676	VAMP3:CAPZB:PSMA5:CAPZA1:PSMB4:ARF1:PSMD13:PSMA1:PSMA1:PSMB5:PSME1:PSME2:PSMA6:SEC23A:PSMA3:PDIA3:PSMA4:PSMB3:PSME3:PSMD12:DNM2:CALR:KIF3C:PSMD14:ITGAV:AP1S3:PSMD1:SEC13:PSMD2:SEC31A:SEC24D:ERAP2:LNPEP:SEC24A:CD74:PSMA2:PSMA2:CTSV:PSMD5:BCAP31	http://www.gsea-msigdb.org/gsea/msigdb/cards/GO_ANTIGEN_PROCESSING_AND_PRESENTATION_OF_PEPTIDE_ANTIGEN
GO_bp	GO_REGULATION_OF_APOPTOTIC_SIGNALING_PATHWAY	319	70	3.32483e-06	0.000265625	NOC2L:ENO1:RPL11:SFN:IFI6:BCL10:LMNA:IVNS1ABP:G0S2:FAS:CD44:CREB3L1:FADD:CTTN:PPP2R1B:HYOU1:YBX3:MDM2:ERP29:TRIAP1:TPT1:THBS1:PDIA3:PML:TNFRSF12A:TRAP1:CYLD:PSME3:NOG:P4HB:PMAIP1:DAPK3:PDCD5:PLAUR:BAX:RPS7:EIF2AK3:ITGAV:SCG2:SP100:BCL2L1:SERINC3:YWHAB:PTPN1:BID:CHCHD10:XBP1:TIMP3:OPA1:WFS1:BMPR1B:SH3RF1:CD74:PRELID1:BAK1:TNFAIP3:HSPB1:YWHAG:SERPINE1:CAV1:TNFRSF10B:SNAI2:YWHAZ:RRM2B:DEPTOR:DNAJA1:CREB3:TRAF1:SRPX:BCAP31	http://www.gsea-msigdb.org/gsea/msigdb/cards/GO_REGULATION_OF_APOPTOTIC_SIGNALING_PATHWAY
GO_bp	GO_REGULATION_OF_STEM_CELL_DIFFERENTIATION	94	29	3.55281e-06	0.000280787	PSMA5:PSMB4:TGFB2:PSMD13:PSMA1:PSMA1:LTBP3:PWP1:PSMB5:PSME1:PSME2:PSMA6:PSMA3:PSMA4:PSMB3:STAT3:PSME3:HOXB4:PSMD12:LBH:PSMD14:PSMD1:JAG1:JAG1:RUNX1:PSMD2:RBM24:PSMA2:PSMA2:SEMA3C:PUS7:PSMD5	http://www.gsea-msigdb.org/gsea/msigdb/cards/GO_REGULATION_OF_STEM_CELL_DIFFERENTIATION
GO_bp	GO_POSITIVE_REGULATION_OF_IMMUNE_RESPONSE	466	94	3.69328e-06	0.000288783	PRKCZ:CDC42:ZC3H12A:EIF2B3:BCL10:GBP1:PSMA5:PSMB4:IL6R:ARPC5:CD46:TGFB2:ABI1:DDX21:PSMD13:PSMA1:PSMA1:CD59:PTPRJ:CLCF1:FADD:PAK1:BIRC3:IL18:CADM1:THY1:CRTAM:C3AR1:PAWR:HSP90B1:PSMB5:PSME1:PSME2:PSMA6:PSMA3:HSP90AA1:EIF2AK4:PSMA4:IL4R:CYLD:KARS:MYO1C:ADORA2B:PSMB3:PSME3:PSMD12:BAIAP2:ACTG1:RPS19:KCNN4:RELB:BAX:PRKCE:RTN4:RPS27A:ACTR2:IL1R1:ACTR3:PSMD14:IFIH1:HSPD1:ARPC2:PSMD1:ADA:RUNX1:XBP1:XRCC6:IRAK2:CD47:PSMD2:TFRC:NFKB1:UBE2D3:CFI:POLR3G:IRF1:CD74:TNIP1:BTN3A3:HSP90AB1:TNFAIP3:RP1-111D6.3:TAB2:ESR1:EZR:IL6:PSMA2:PSMA2:ARPC1B:CAV1:POLR3D:CD274:ANXA1:PSMD5:RPS6KA3:TAB3:IRAK1	http://www.gsea-msigdb.org/gsea/msigdb/cards/GO_POSITIVE_REGULATION_OF_IMMUNE_RESPONSE
GO_bp	GO_FC_RECEPTOR_SIGNALING_PATHWAY	145	39	3.76774e-06	0.000291504	CDC42:BCL10:PSMA5:PSMB4:SHC1:ARPC5:ABI1:PSMD13:PSMA1:PSMA1:PTPRJ:PAK1:PSMB5:PSME1:PSME2:PSMA6:PSMA3:HSP90AA1:PSMA4:MYO1C:PSMB3:PSME3:PSMD12:BAIAP2:ACTG1:PRKCE:ACTR2:ACTR3:PSMD14:ARPC2:PSMD1:CD47:PSMD2:NFKB1:HSP90AB1:RP1-111D6.3:TAB2:PSMA2:PSMA2:ARPC1B:PSMD5:TAB3	http://www.gsea-msigdb.org/gsea/msigdb/cards/GO_FC_RECEPTOR_SIGNALING_PATHWAY
GO_bp	GO_RIBOSOME_ASSEMBLY	53	20	3.8463e-06	0.000294482	MRTO4:RPL11:NOP2:RPL6:NIP7:RPL38:RPS28:RPS19:EIF6:PWP2:RPL3:RPL24:RPS14:NPM1:RPS10:SBDS:RRS1:BOP1:RPL12:MRPS2	http://www.gsea-msigdb.org/gsea/msigdb/cards/GO_RIBOSOME_ASSEMBLY
GO_bp	GO_EXOCYTOSIS	625	119	3.95008e-06	0.00029931	SDF4:ATAD3B:VAMP3:ATP13A2:DDOST:SYTL1:CAP1:PGM1:PSMA5:S100A11:TAGLN2:CREG1:ARPC5:TGFB2:DEGS1:ARF1:VCL:PGAM1:PSMD13:COPB1:CD59:CD44:PTPRJ:STX3:ALDH3B1:PAK1:SYTL2:ENDOD1:SLC2A3:C3AR1:CD63:PA2G4:CCT2:GLIPR1:PPFIA2:LTA4H:CKAP4:MLEC:SLC15A4:ABCC4:GAS6:PNP:ACTN1:TGFB3:HSP90AA1:TNFAIP2:THBS1:RAB27A:ANXA2:PKM:IQGAP1:HMOX2:IL4R:MVP:ALDOA:COTL1:APRT:TRAPPC1:ADORA2B:ITGB3:ITGB3:KPNB1:PSMD12:SYNGR2:LGALS3BP:RAB27B:CNN2:ACTN4:PLAUR:SDC1:RAB10:ACTR2:CLASP1:PSMD14:ITGAV:TUBA4A:PSMD1:CST3:PYGB:SDC4:CCT8:CSTB:TIMP3:SYNGR1:XRCC6:CMTM6:NBEAL2:IMPDH2:MANF:NIT2:CD47:PSMD2:WDR1:ANXA3:NFKB1:CRHBP:CYSTM1:SPARC:STK10:DSP:HSP90AB1:CD109:DYNLT1:PSMA2:PSMA2:YKT6:SERPINE1:RAB11FIP1:B4GALT1:TLN1:ANXA1:ERP44:RABEPK:PTGES2:SURF4:TOR4A:TMSB4X:PRDX4:LAMP2:FLNA:DNASE1L1	http://www.gsea-msigdb.org/gsea/msigdb/cards/GO_EXOCYTOSIS
GO_bp	GO_RESPONSE_TO_WOUNDING	436	89	4.06113e-06	0.000304585	CAPZB:CDC42:MACF1:PABPC4:CAPZA1:RHOC:ADAM15:CSRP1:TGFB2:DUSP10:VCL:MYOF:CD151:CD59:CD44:EHD1:PAK1:MCAM:UBASH3B:ITGA5:DGKA:ELK3:SH2B3:POSTN:GAS6:ZFP36L1:TGFB3:THBS1:RAB27A:ANXA2:TPM1:PKM:TNFRSF12A:VKORC1:NDEL1:ITGB3:ITGB3:NOG:AKAP1:ITGB4:ACTG1:MYL12A:AXL:PLAUR:BAX:SDC1:PRKCE:GGCX:CLASP1:TMEFF2:PROCR:MYL9:SDC4:SULF2:XBP1:MYH9:PRKAR2A:ARF4:DCBLD2:MYLK:SPP1:SLC7A11:LOX:IRF1:HBEGF:DPYSL3:SPARC:DSP:EDN1:CDKN1A:DST:CD109:MAP3K5:TNFAIP3:MAFK:GNA12:IL6:HSPB1:SERPINE1:CAV1:CREB3L2:NEFL:NRG1:NRG1-IT2:PLAT:YWHAZ:B4GALT1:TLN1:ANXA1:TNC:FLNA	http://www.gsea-msigdb.org/gsea/msigdb/cards/GO_RESPONSE_TO_WOUNDING
GO_bp	GO_INTRACELLULAR_TRANSPORT	1513	250	5.03703e-06	0.000373962	PRKCZ:RPL22:VAMP3:ATP13A2:CAPZB:CDC42:RPL11:SFN:SYTL1:STX12:ZC3H12A:ZMPSTE24:IPO13:PLK3:SSX2IP:SH3GLB1:TMED5:CAPZA1:PRKAB2:LMNA:UHMK1:ATP1B1:RABGAP1L:TIMM17A:PTPN14:CNIH3:ARF1:LYST:USP6NL:ANK3:IDE:NOLC1:BAG3:SEC23IP:RPLP2:RPL27A:COPB1:CD59:PRR5L:STX3:B3GAT3:EHD1:CTTN:PAK1:RAB30:SYTL2:PICALM:ARCN1:HYOU1:DUSP16:TUBA1C:CD63:RPS26:XPOT:MDM2:PPP1R12A:PPFIA2:EEA1:ARL1:HSP90B1:ERP29:RPL6:TMED2:GAS6:IPO4:SEC23A:LTBP2:HSP90AA1:SPTBN5:EHD4:RAB27A:NEDD4:ANXA2:PML:FBXO22:TMED3:RPS17:RPS17L:RPS2:PMM2:UQCRC2:IL4R:XPO6:HEATR3:CDH1:MYO1C:KIF1C:EIF5A:TRAPPC1:NDEL1:ADORA2B:TOM1L2:RAB34:RPL23:RPL19:STAT3:BECN1:RPL27:ITGB3:ITGB3:KPNB1:WIPI1:RPL38:SRSF2:CHMP1B:SEH1L:NPC1:RPL17:MYO5B:RAB27B:RPL36:TIMM44:RPS28:CDC37:DNM2:LDLR:CALR:RPL18A:PDCD5:ACTN4:RPS16:RPS19:TOMM40:SNRPD2:KDELR1:RPS11:PPP6R1:RPL28:RPS7:KIF3C:RAB10:NRBP1:MCFD2:RPS27A:RAB1A:ACTR2:RANBP2:BIN1:SSB:HSPD1:MREG:AP1S3:SP100:ARL4C:FERMT1:HM13:EDEM2:EIF6:YWHAB:TOMM34:PTPN1:ARFGAP1:BID:MICALL1:RPL3:SYNGR1:SGSM3:RABL2B:EDEM1:SEC13:CMTM6:RPL14:ZDHHC3:FYCO1:COL7A1:SPCS1:ARF4:TBC1D23:RPL24:SEC61A1:COPG1:SSR3:NMD3:OPA1:RPL35A:NSG1:GRPEL1:ACOX3:RPL9:UCHL1:USO1:SEC31A:UBE2D3:RPL34:SEC24D:TBC1D9:ABCE1:RPS3A:SNX18:RPS23:AP3S1:HSPA4:SEC24A:LARS:SH3TC2:CD74:RPS14:GEMIN5:NPM1:ERGIC1:LMAN2:TMED9:SSR1:KIF13A:RPS18:HMGA1:RPS10:RPL10A:XPO5:DST:UBE2J1:BVES:AKAP12:SNX9:DYNLT1:EZR:MICALL2:KDELR2:YKT6:HSPB1:YWHAG:CROT:RINT1:CREB3L2:DENND2A:AGK:INSIG1:NEFL:RRS1:TRAM1:RPL30:ANGPT1:DERL1:DENND3:RPL8:RPS6:NOL6:UBAP1:TBC1D2:SEC61B:TXN:RPL35:HSPA5:RPL12:CRAT:PMPCA:MSN:RPL36A:LAMP2:ZDHHC9:BCAP31:FLNA	http://www.gsea-msigdb.org/gsea/msigdb/cards/GO_INTRACELLULAR_TRANSPORT
GO_bp	GO_CARDIOVASCULAR_SYSTEM_DEVELOPMENT	501	99	5.19708e-06	0.000381986	ERRFI1:EPHA2:HSPG2:LUZP1:CLIC4:ZC3H12A:JAK1:DDAH1:IL6R:SHC1:ADAM15:EFNA1:PTPN14:TGFB2:ACTA2:ADAM12:RNH1:CREB3L1:FOSL1:DHCR7:FZD4:IL18:MCAM:THY1:C3AR1:ITGA5:MDM2:ELK3:TMED2:KLF5:ZFP36L1:WARS:TNFAIP2:THBS1:SPINT1:NEDD4:ANXA2:PKM:PML:TNFRSF12A:NXN:SERPINF1:CCL2:STAT3:ITGB3:ITGB3:HOXB3:NOG:JMJD6:DNM2:KLF2:BAX:RRAS:EIF2AK3:ITGAV:NRP2:SPEG:SCG2:SP100:JAG1:JAG1:RUNX1:COL18A1:XBP1:LIF:MYH9:CARD10:WNT7B:COL8A1:MYLK:AGTR1:SLIT2:ANXA3:NAA15:RAPGEF2:NDUFS6:LOX:TGFBI:SPARC:EDN1:BAK1:CUL7:PRDM1:TNFAIP3:AHR:HDAC9:IL6:CCM2:HSPB1:SEMA3C:SERPINE1:CAV1:HIPK2:LOXL2:ANGPT1:B4GALT1:SHB:ANXA1:NRARP:PGK1:SRPX2	http://www.gsea-msigdb.org/gsea/msigdb/cards/GO_CARDIOVASCULAR_SYSTEM_DEVELOPMENT
GO_bp	GO_RESPONSE_TO_TUMOR_NECROSIS_FACTOR	207	50	5.28963e-06	0.000384939	ZC3H12A:GBP1:GBP2:PSMA5:PSMB4:ANKRD1:PSMD13:PSMA1:PSMA1:BIRC3:YBX3:KRT8:KRT18:TNFRSF19:POSTN:GAS6:PSMB5:PSME1:PSME2:PSMA6:GCH1:PSMA3:ZFP36L1:THBS1:PSMA4:TNFRSF12A:CYLD:KARS:CCL2:PSMB3:KAT2A:PSME3:MAP3K14:PSMD12:KLF2:ACTN4:LIMS1:PSMD14:PSMD1:PSMD2:NFKB1:ADAMTS12:CRHBP:EDN1:MAP3K5:TNFAIP3:PSMA2:PSMA2:PSMD5:TRAF1:ENDOG:TMSB4X	http://www.gsea-msigdb.org/gsea/msigdb/cards/GO_RESPONSE_TO_TUMOR_NECROSIS_FACTOR
GO_bp	GO_REGULATION_OF_INTRINSIC_APOPTOTIC_SIGNALING_PATHWAY	126	35	5.35294e-06	0.000385726	NOC2L:ENO1:RPL11:IVNS1ABP:CD44:CREB3L1:HYOU1:YBX3:MDM2:ERP29:TRIAP1:TPT1:TRAP1:CYLD:P4HB:PMAIP1:PLAUR:BAX:RPS7:EIF2AK3:BCL2L1:SERINC3:PTPN1:BID:XBP1:OPA1:WFS1:CD74:HSPB1:CAV1:SNAI2:RRM2B:DNAJA1:CREB3:BCAP31	http://www.gsea-msigdb.org/gsea/msigdb/cards/GO_REGULATION_OF_INTRINSIC_APOPTOTIC_SIGNALING_PATHWAY
GO_bp	GO_RESPONSE_TO_INTERLEUKIN_1	142	38	5.6907e-06	0.000406084	ZC3H12A:GBP1:GBP2:PSMA5:PSMB4:ANKRD1:PSMD13:PSMA1:PSMA1:RPS6KA4:PSMB5:PSME1:PSME2:PSMA6:PSMA3:PSMA4:CCL2:PSMB3:PSME3:PSMD12:KLF2:RPS27A:IL1R1:PSMD14:PSMD1:CEBPB:IRAK2:CD47:PSMD2:NFKB1:ADAMTS12:EDN1:RP1-111D6.3:TAB2:IL6:PSMA2:PSMA2:ANXA1:PSMD5:TAB3:IRAK1	http://www.gsea-msigdb.org/gsea/msigdb/cards/GO_RESPONSE_TO_INTERLEUKIN_1
GO_bp	GO_TUBE_DEVELOPMENT	709	131	6.36473e-06	0.000448698	ERRFI1:EPHA2:HSPG2:LUZP1:CLIC4:ZC3H12A:DAB1:JAK1:BCL10:DDAH1:WNT2B:MAN1A2:SHC1:ADAM15:EFNA1:TGFB2:RYR2:KIF26B:ADAM12:RNH1:MICAL2:CREB3L1:CFL1:DHCR7:PAK1:FZD4:IL18:MCAM:THY1:C3AR1:ITGA5:ELK3:TMED2:KLF5:REC8:ZFP36L1:TGFB3:WARS:TNFAIP2:THBS1:SPINT1:NEDD4:ANXA2:PKM:PML:TNFRSF12A:IRX3:SERPINF1:PFN1:CCL2:KAT2A:STAT3:ITGB3:ITGB3:HOXB3:ITGA3:NOG:ITGB4:JMJD6:GREB1L:KLF2:VASP:BAX:RCN3:RRAS:RPS7:SDC1:EIF2AK3:ITGAV:NRP2:IGFBP5:SCG2:SP100:JAG1:JAG1:TGM2:ADA:SDC4:RUNX1:COL18A1:XBP1:LIF:MYH9:CARD10:WNT7B:COL8A1:MYLK:AGTR1:WWTR1:DLG1:SLIT2:ANXA3:SLC7A11:NAA15:RAPGEF2:ADAMTS16:ADAMTS12:FOXD1:MAN2A1:LOX:TGFBI:SPARC:EDN1:BAK1:CDKN1A:CUL7:PRDM1:TNFAIP3:CITED2:MTHFD1L:ESR1:AIMP2:HDAC9:IL6:CCM2:HSPB1:SEMA3C:SERPINE1:PLOD3:CAV1:MET:PODXL:HIPK2:LOXL2:EIF4EBP1:ANGPT1:B4GALT1:SHB:ANXA1:TNC:NRARP:PGK1:SRPX2	http://www.gsea-msigdb.org/gsea/msigdb/cards/GO_TUBE_DEVELOPMENT
GO_bp	GO_REGULATION_OF_ACTIN_FILAMENT_BASED_PROCESS	295	65	6.40997e-06	0.000448698	CAPZB:CDC42:CAPZA1:RHOC:S100A10:F11R:RGS4:ABL2:ARPC5:ARF1:RYR2:CDC42EP2:CFL1:CTTN:PAK1:PKP2:LIMA1:FRMD6:TGFB3:RHOV:SPTBN5:TPM1:MYO1C:PFN1:KCNJ2:BAIAP2:ARHGDIA:RAC3:DSG2:CNN2:DAPK3:VASP:MYADM:CDC42EP3:PRKCE:RHOQ:ACTR2:TMSB10:ACTR3:CLASP1:BIN1:TMEFF2:ARPC2:DSTN:SDC4:NF2:MYH9:TWF2:CD47:DLG1:WDR1:SLIT2:EPHA5:SYNPO:DSP:EDN1:CD2AP:ARHGAP18:SNX9:AKAP9:ARPC1B:CAV1:MET:TMSB4X:FLNA	http://www.gsea-msigdb.org/gsea/msigdb/cards/GO_REGULATION_OF_ACTIN_FILAMENT_BASED_PROCESS
GO_bp	GO_NIK_NF_KAPPAB_SIGNALING	127	35	6.49238e-06	0.000450179	ZC3H12A:PSMA5:PSMB4:PSMD13:AKIP1:PSMA1:PSMA1:BIRC3:IL18:PSMB5:PSME1:PSME2:PSMA6:PSMA3:PSMA4:CYLD:PSMB3:PSME3:MAP3K14:PSMD12:CALR:ACTN4:BCL3:RELB:LIMS1:PSMD14:PSMD1:CARD10:PSMD2:EDN1:PSMA2:PSMA2:TRIP6:TNFRSF10B:PSMD5:TMSB4X:IRAK1	http://www.gsea-msigdb.org/gsea/msigdb/cards/GO_NIK_NF_KAPPAB_SIGNALING
GO_bp	GO_P38MAPK_CASCADE	34	15	6.62642e-06	0.00045518	ZC3H12A:GADD45A:DUSP10:ZFP36L1:CYLD:KARS:MINK1:PER1:MAP2K3:GADD45B:PRMT1:DLG1:DUSP1:MAP3K5:EZR	http://www.gsea-msigdb.org/gsea/msigdb/cards/GO_P38MAPK_CASCADE
GO_bp	GO_INTERLEUKIN_1_MEDIATED_SIGNALING_PATHWAY	87	27	6.74499e-06	0.000457147	PSMA5:PSMB4:PSMD13:PSMA1:PSMA1:RPS6KA4:PSMB5:PSME1:PSME2:PSMA6:PSMA3:PSMA4:PSMB3:PSME3:PSMD12:RPS27A:IL1R1:PSMD14:PSMD1:IRAK2:PSMD2:NFKB1:RP1-111D6.3:TAB2:IL6:PSMA2:PSMA2:PSMD5:TAB3:IRAK1	http://www.gsea-msigdb.org/gsea/msigdb/cards/GO_INTERLEUKIN_1_MEDIATED_SIGNALING_PATHWAY
GO_bp	GO_NEGATIVE_REGULATION_OF_RESPONSE_TO_STIMULUS	1159	198	6.77947e-06	0.000457147	NOC2L:PRKCZ:ERRFI1:ENO1:DHRS3:EPHA2:CDC42:IFI6:PTPRU:ZC3H12A:DAB1:DDAH1:GBP1:PSMA5:RNF115:PSMB4:EFNA1:LMNA:RGS4:RGS5:RP11-267N12.3:ABL2:RGS16:RGS8:IVNS1ABP:RGS2:PHLDA3:CD46:TGFB2:DUSP10:OPTN:DKK1:FAS:EIF3A:RGS10:PTPRE:PSMD13:PSMA1:PSMA1:CD59:CD44:PRR5L:SLC35C1:CREB3L1:PTPRJ:FADD:CTTN:ARHGAP42:TMEM133:SIK2:HYOU1:THY1:UBASH3B:YBX3:DUSP16:STRAP:MDM2:PAWR:TRIAP1:TPT1:GAS6:PSMB5:PSME1:PSME2:PSMA6:PSMA3:TGFB3:THBS1:FBN1:NEDD4:CGNL1:ANXA2:PSMA4:HOMER2:IGF1R:STUB1:TRAP1:IL4R:TGFB1I1:CYLD:NXN:SERPINF1:TAX1BP3:PER1:CCL2:DUSP14:PSMB3:PSME3:ITGA3:NOG:PSMD12:PYCR1:TWSG1:SOCS6:DNM2:LDLR:CALR:RPS19:PLAUR:BCL3:BAX:RUVBL2:MYADM:PXDN:LBH:RPS27A:STAMBP:RNF149:FHL2:CLASP1:PSMD14:GRB14:ITGAV:IGFBP5:SCG2:IRS1:PSMD1:GPC1:FERMT1:BCL2L1:ADA:YWHAB:SULF2:PTPN1:PMEPA1:BID:XBP1:NF2:LIF:TIMP3:LIMD1:ARL6IP5:CD47:WWTR1:MECOM:PSMD2:OPA1:DLG1:LRPAP1:WFS1:SLIT2:UCHL1:SPP1:NFKB1:SLC7A11:SH3RF1:ADAMTS12:CRHBP:HBEGF:SH3RF2:CD74:TNIP1:G3BP1:SLIT3:DUSP1:PRELID1:SERPINB9:EDN1:CDKN1A:RUNX2:CD2AP:CD109:UBE2J1:ENPP1:TNFAIP3:ESR1:EZR:IL6:SFRP4:PSMA2:PSMA2:HECW1:IGFBP3:HSPB1:SEMA3C:SEMA3A:SERPINE1:NAMPT:CAV2:CAV1:MET:HIPK2:INSIG1:TNFRSF10B:DUSP4:PLAT:SNAI2:TMEM64:RRM2B:ANGPT1:DEPTOR:TRIB1:DNAJA1:CREB3:ANXA1:TLE4:TXN:PSMD5:HSPA5:MAPKAP1:NRARP:TMSB4X	http://www.gsea-msigdb.org/gsea/msigdb/cards/GO_NEGATIVE_REGULATION_OF_RESPONSE_TO_STIMULUS
GO_bp	GO_POSITIVE_REGULATION_OF_LOCOMOTION	386	80	6.90405e-06	0.000461316	ZC3H12A:RHOC:IL6R:TGFB2:CD151:STX3:FADD:PAK1:MCAM:THY1:C3AR1:ITGA5:MDM2:POSTN:GAS6:THBS1:IQGAP1:IGF1R:KARS:FBXO31:MYO1C:PFN1:MAP2K3:STAT3:ITGB3:ITGB3:ITGA3:DAPK3:CALR:ACTN4:MYADM:PRKCE:RTN4:TACR1:IL1R1:CLASP1:ITGAV:NRP2:IGFBP5:SCG2:TWIST2:COL18A1:XBP1:OXSR1:MYLK:SLIT2:ANXA3:RAPGEF2:CXCL14:HBEGF:SH3RF2:CD74:SPARC:NEDD9:EDN1:BVES:HDAC9:IL6:HSPB1:SEMA3C:SEMA3A:TRIP6:SERPINE1:LAMB1:CAV2:CAV1:MET:PODXL:DOCK5:ZNF703:SNAI2:ANGPT1:FAM83H:CD274:CREB3:GLIPR2:ANXA1:HSPA5:TMSB4X:SRPX2:FLNA	http://www.gsea-msigdb.org/gsea/msigdb/cards/GO_POSITIVE_REGULATION_OF_LOCOMOTION
GO_bp	GO_POSITIVE_REGULATION_OF_IMMUNE_SYSTEM_PROCESS	626	118	7.12682e-06	0.000471911	ISG15:PRKCZ:CDC42:ZC3H12A:EIF2B3:BCL10:GBP1:PSMA5:PSMB4:IL6R:ARPC5:CD46:TGFB2:DUSP10:ABI1:DDX21:PSMD13:PSMA1:PSMA1:CD59:PTPRJ:CLCF1:FADD:PAK1:BIRC3:IL18:CADM1:THY1:CRTAM:C3AR1:PAWR:HSP90B1:GAS6:PNP:PSMB5:PSME1:PSME2:PSMA6:PSMA3:ZFP36L1:HSP90AA1:THBS1:EIF2AK4:PSMA4:DNAJA3:IL4R:CYLD:KARS:MYO1C:ADORA2B:CCL2:PSMB3:STAT3:PSME3:PSMD12:BAIAP2:ACTG1:CD320:CALR:AXL:RPS19:KCNN4:RELB:BAX:PRMT1:PRKCE:RTN4:RPS27A:ACTR2:IL1R1:ACTR3:PSMD14:IFIH1:HSPD1:ARPC2:PSMD1:JAG1:JAG1:ADA:RUNX1:XBP1:LIF:XRCC6:IRAK2:OXSR1:CD47:PSMD2:TFRC:NFKB1:UBE2D3:CFI:POLR3G:IRF1:CXCL14:PPARGC1B:CD74:TNIP1:EDN1:BTN3A3:HSP90AB1:TNFAIP3:RP1-111D6.3:TAB2:ESR1:EZR:IL6:PSMA2:PSMA2:ARPC1B:SERPINE1:CAV1:POLR3D:CA2:TMEM64:TRIB1:CD274:CREB3:ANXA1:PSMD5:RPS6KA3:TAB3:IRAK1	http://www.gsea-msigdb.org/gsea/msigdb/cards/GO_POSITIVE_REGULATION_OF_IMMUNE_SYSTEM_PROCESS
GO_bp	GO_PROTEIN_LOCALIZATION_TO_NUCLEOPLASM	11	8	8.28511e-06	0.00054371	CCT2:CCT4:CCT7:CCT8:CCT5:TCP1:CCT6A:DKC1	http://www.gsea-msigdb.org/gsea/msigdb/cards/GO_PROTEIN_LOCALIZATION_TO_NUCLEOPLASM
GO_bp	GO_CELLULAR_RESPONSE_TO_OXYGEN_LEVELS	188	46	8.66576e-06	0.000563658	ENO1:PLK3:DDAH1:PSMA5:PSMB4:LMNA:FAS:ANKRD1:PSMD13:PSMA1:PSMA1:HYOU1:MDM2:PSMB5:PSME1:PSME2:PSMA6:PSMA3:ZFP36L1:PSMA4:STUB1:EEF2K:PSMB3:PSME3:PSMD12:P4HB:PMAIP1:PRKCE:RPS27A:PSMD14:PDK1:PSMD1:LIMD1:PSMD2:OPA1:EDN1:CITED2:PSMA2:PSMA2:NAMPT:CAV1:HIPK2:EIF4EBP1:PSMD5:ENDOG:PDK3:GS1-358P8.4:PGK1:IRAK1	http://www.gsea-msigdb.org/gsea/msigdb/cards/GO_CELLULAR_RESPONSE_TO_OXYGEN_LEVELS
GO_bp	GO_REGULATION_OF_PROTEIN_LOCALIZATION_TO_CHROMOSOME_TELOMERIC_REGION	14	9	1.00207e-05	0.00064607	CCT2:CCT4:CCT7:CCT8:GNL3:CCT5:TCP1:CCT6A:DKC1	http://www.gsea-msigdb.org/gsea/msigdb/cards/GO_REGULATION_OF_PROTEIN_LOCALIZATION_TO_CHROMOSOME_TELOMERIC_REGION
GO_bp	GO_CELL_JUNCTION_ASSEMBLY	195	47	1.06681e-05	0.000681833	FBLIM1:EPHA2:CDC42:MACF1:CAPZA1:RHOC:S100A10:F11R:LAMC1:LAMB3:VCL:CD151:PTPRJ:CTTN:THY1:PKP2:ITGA5:ACTN1:THBS1:IQGAP1:CDH1:MYO1C:VMP1:ITGB4:ACTG1:DAPK3:LSR:ACTN4:VASP:LIMS1:CLASP1:LIMS2:PKP4:SDC4:RUNX1:DLG1:WDR1:RAPGEF2:DST:MICALL2:TRIP6:CAV1:FLNC:ZNF703:SNAI2:TLN1:FLNA	http://www.gsea-msigdb.org/gsea/msigdb/cards/GO_CELL_JUNCTION_ASSEMBLY
GO_bp	GO_PLATELET_DEGRANULATION	89	27	1.08014e-05	0.000684397	TAGLN2:TGFB2:VCL:ENDOD1:CD63:ABCC4:GAS6:ACTN1:TGFB3:THBS1:ALDOA:ITGB3:ITGB3:LGALS3BP:RAB27B:ACTN4:TUBA4A:TIMP3:MANF:WDR1:SPARC:CD109:SERPINE1:TLN1:TOR4A:TMSB4X:LAMP2:FLNA	http://www.gsea-msigdb.org/gsea/msigdb/cards/GO_PLATELET_DEGRANULATION
GO_bp	GO_BLOOD_VESSEL_MORPHOGENESIS	403	82	1.09834e-05	0.000689982	EPHA2:HSPG2:CLIC4:ZC3H12A:JAK1:DDAH1:SHC1:ADAM15:EFNA1:TGFB2:ADAM12:RNH1:CREB3L1:FZD4:IL18:MCAM:THY1:C3AR1:ITGA5:ELK3:KLF5:ZFP36L1:WARS:TNFAIP2:THBS1:NEDD4:ANXA2:PKM:PML:TNFRSF12A:SERPINF1:CCL2:STAT3:ITGB3:ITGB3:HOXB3:NOG:JMJD6:KLF2:BAX:RRAS:EIF2AK3:ITGAV:NRP2:SCG2:SP100:JAG1:JAG1:RUNX1:COL18A1:XBP1:MYH9:CARD10:WNT7B:COL8A1:MYLK:AGTR1:SLIT2:ANXA3:NAA15:RAPGEF2:LOX:TGFBI:SPARC:EDN1:BAK1:CUL7:PRDM1:TNFAIP3:HDAC9:IL6:CCM2:HSPB1:SERPINE1:CAV1:HIPK2:LOXL2:ANGPT1:B4GALT1:SHB:ANXA1:NRARP:PGK1:SRPX2	http://www.gsea-msigdb.org/gsea/msigdb/cards/GO_BLOOD_VESSEL_MORPHOGENESIS
GO_bp	GO_POSITIVE_REGULATION_OF_CELL_DIFFERENTIATION	684	126	1.11848e-05	0.000696677	ISG15:PRKCZ:CDC42:SFN:ZC3H12A:MACF1:DAB1:S100A10:IL6R:ABL2:RGS2:CD46:TGFB2:DUSP10:CAPN2:WNT9A:ARF1:DKK1:ZNF365:ANKRD1:NKX6-2:TPH1:BDNF:EHD1:LTBP3:CLCF1:FADD:PAK1:FZD4:IL18:CNTN1:PA2G4:PWP1:KLF5:GAS6:PNP:ZFP36L1:TGFB3:SPINT1:ANXA2:IQGAP1:TNFRSF12A:EEF2K:IL4R:TGFB1I1:CYLD:IRX3:FBXO31:SERPINF1:NDEL1:TRIM16:KAT2A:STAT3:HOXB4:ITGA3:NME1:ARHGDIA:RAC3:DNM2:CALR:AXL:PRMT1:MYADM:ACTR2:LIMS1:BIN1:ARPC2:GPC1:JAG1:JAG1:ADA:CEBPB:RUNX1:XBP1:NF2:LIF:WNT7B:TWF2:AGTR1:WWTR1:EIF4G1:OPA1:SLIT2:BMPR1B:NFKB1:RAPGEF2:TENM3:MAN2A1:DPYSL3:PPARGC1B:CD74:PDLIM7:NEDD9:EDN1:RBM24:CUL7:HSP90AB1:RUNX2:MAP3K5:FAM20C:IL6:SFRP4:IGFBP3:SEMA3C:SEMA3A:SERPINE1:PLXNA4:CREB3L2:LOXL2:NEFL:DOCK5:NRG1:NRG1-IT2:ZNF703:CEBPD:SNAI2:CA2:TMEM64:TRIB1:VLDLR:GLIPR2:ANXA1:HSPA5:SYAP1:RPS6KA3:MORF4L2:L1CAM:FLNA	http://www.gsea-msigdb.org/gsea/msigdb/cards/GO_POSITIVE_REGULATION_OF_CELL_DIFFERENTIATION
GO_bp	GO_REGULATION_OF_CELLULAR_AMINE_METABOLIC_PROCESS	61	21	1.18949e-05	0.000734684	PSMA5:PSMB4:PSMD13:PSMA1:PSMA1:PSMB5:PSME1:PSME2:PSMA6:PSMA3:PSMA4:PSMB3:PSME3:PSMD12:PSMD14:PSMD1:COMT:PSMD2:SLC7A11:PSMA2:PSMA2:PSMD5:HPRT1	http://www.gsea-msigdb.org/gsea/msigdb/cards/GO_REGULATION_OF_CELLULAR_AMINE_METABOLIC_PROCESS
GO_bp	GO_INTERMEDIATE_FILAMENT_BASED_PROCESS	28	13	1.3914e-05	0.000851407	SYNC:MACF1:NES:INA:PKP2:KRT18:NDEL1:KRT16:DSP:DST:NEFM:NEFL:FAM83H	http://www.gsea-msigdb.org/gsea/msigdb/cards/GO_INTERMEDIATE_FILAMENT_BASED_PROCESS
GO_bp	GO_CIRCULATORY_SYSTEM_DEVELOPMENT	753	136	1.40164e-05	0.000851407	ERRFI1:DHRS3:EPHA2:ECE1:HSPG2:LUZP1:CLIC4:ZC3H12A:ZMPSTE24:JAK1:DDAH1:IL6R:SHC1:ADAM15:EFNA1:LMNA:RGS4:RGS2:PTPN14:TGFB2:RYR2:NEBL:DKK1:ACTA2:ANKRD1:ADAM12:RNH1:MICAL2:CREB3L1:FOSL1:DHCR7:PAK1:FZD4:IL18:MCAM:THY1:C3AR1:PKP2:ITGA5:MDM2:ELK3:TMED2:KLF5:ZFP36L1:WARS:TNFAIP2:THBS1:SPINT1:FBN1:NEDD4:ANXA2:TPM1:PKM:PML:TNFRSF12A:NXN:SERPINF1:CCL2:KAT2A:STAT3:ITGB3:ITGB3:HOXB3:ITGA3:NOG:JMJD6:GREB1L:DSG2:MBD2:DNM2:CALR:KLF2:BAX:RRAS:RTN4:EIF2AK3:FHL2:ITGAV:NRP2:SPEG:SCG2:SP100:FKBP1A:JAG1:JAG1:JPH2:RUNX1:COL18A1:XBP1:LIF:MYH9:CARD10:WNT7B:COL8A1:MYLK:AGTR1:SLIT2:ANXA3:PDLIM5:NAA15:RAPGEF2:NDUFS6:LOX:TGFBI:SPARC:SLIT3:DSP:EDN1:RBM24:BAK1:CDKN1A:PIM1:CUL7:BVES:POPDC3:PRDM1:TNFAIP3:CITED2:RP1-111D6.3:TAB2:AHR:HDAC9:IL6:CCM2:HSPB1:SEMA3C:SERPINE1:CAV1:HIPK2:LOXL2:NRG1:NRG1-IT2:SNAI2:ANGPT1:B4GALT1:SHB:ANXA1:NRARP:PGK1:SRPX2	http://www.gsea-msigdb.org/gsea/msigdb/cards/GO_CIRCULATORY_SYSTEM_DEVELOPMENT
GO_bp	GO_MACROMOLECULE_CATABOLIC_PROCESS	1138	193	1.4325e-05	0.000863022	PLEKHN1:ISG15:RPL22:SPSB1:ATP13A2:MRTO4:HSPG2:RPL11:LYPLA2:ZC3H12A:PABPC4:ZMPSTE24:PLK3:PGM1:SERBP1:SH3GLB1:PSMA5:CSDE1:RNF115:PSMB4:EFNA1:CAPN2:IDE:PSMD13:RNH1:RPLP2:RPL27A:PSMA1:PSMA1:CD44:PRR5L:TNKS1BP1:PGM2L1:YBX3:RPS26:MDM2:HSP90B1:KCTD10:RPL6:USP12:UCHL3:PSMB5:PSME1:PSME2:PSMA6:SAMD4A:PSMA3:ZFP36L1:HSP90AA1:NEDD4:ANXA2:PML:FBXO22:PSMA4:RPS17:RPS17L:FURIN:STUB1:RPS2:USP7:GSPT1:USP31:TGFB1I1:CYLD:CDH1:FBXO31:SCO1:PSMB3:RPL23:RPL19:BECN1:PSME3:RPL27:KPNB1:UBE2Z:PSMD12:RPL38:RPL17:PMAIP1:SOCS6:RPL36:RPS28:LDLR:DDA1:RPL18A:RPS16:RPS19:BAX:RPS11:RCN3:RPL28:RPS7:SDC1:RPS27A:RNF149:PSMD14:SSB:PSMD1:GPC1:CST3:PYGB:HM13:EDEM2:YWHAB:SDC4:PTPN1:HELZ2:SDF2L1:XBP1:TIMP3:RPL3:SGSM3:EDEM1:FBXL2:RPL14:EXOSC7:PDE12:RPL24:NUDT16:WWTR1:PSMD2:EIF4G1:RPL35A:WFS1:RPL9:UCHL1:LNX1:UBE2D3:RPL34:RNF150:RPS3A:SH3D19:ADAMTS12:RPS23:VCAN:LNPEP:ETF1:SH3RF2:RPS14:NPM1:RBM24:RPS18:RPS10:RPL10A:CUL7:HSP90AB1:CD2AP:BAG2:UBE2J1:TNFAIP3:SNX9:EZR:GNA12:PSMA2:PSMA2:HECW1:HSPB1:CAV1:SND1:UBE2H:TRIM24:HIPK2:UBE3C:PPP1R3B:NRG1:NRG1-IT2:ERLIN2:LYPLA1:WWP1:SDC2:RPL30:RNF19A:PABPC1:YWHAZ:ZHX2:DERL1:TRIB1:DENND3:RPL8:VLDLR:RPS6:UBAP1:CTSV:SEC61B:PSMD5:RPL35:HSPA5:RPL12:ENDOG:MSN:RPL36A:LAMP2:IDS:IDS:BCAP31:FLNA:DNASE1L1:DKC1	http://www.gsea-msigdb.org/gsea/msigdb/cards/GO_MACROMOLECULE_CATABOLIC_PROCESS
GO_bp	GO_REGULATION_OF_PROTEOLYSIS	488	95	1.51809e-05	0.00090715	ENO1:ATP13A2:RPL11:SFN:IFI6:ZC3H12A:PLK3:DHCR24:BCL10:EFNA1:TIMM17A:WNT9A:FAS:IDE:PRDX3:CD44:FADD:SERPINH1:PICALM:BIRC3:GAPDH:MDM2:TRIAP1:GAS6:PSME1:PSME2:PSMA3:THBS1:SPINT1:ANXA2:PML:FBXO22:FURIN:STUB1:USP7:KARS:SERPINF1:SCO1:RPL23:STAT3:PSME3:UBE2Z:PMAIP1:SERPINB8:MBP:DDA1:PDCD5:PLAUR:BAX:RCN3:NLRP2:RPS7:CRIM1:EIF2AK3:BIN1:PSMD14:HSPD1:CST3:EDEM2:CSTB:BID:TIMP3:MYH9:EDEM1:COL7A1:ARL6IP5:SH3D19:SH3RF1:DAP:CAST:SPOCK1:SH3RF2:TNIP1:PRELID1:SERPINB9:BAK1:HSP90AB1:BAG2:CD109:UBE2J1:MAP3K5:PERP:SNX9:GNA12:CYCS:SERPINE1:CAV1:HIPK2:TNFRSF10B:PLAT:PI15:RNF19A:TRIB1:RPS6KA3:BCAP31	http://www.gsea-msigdb.org/gsea/msigdb/cards/GO_REGULATION_OF_PROTEOLYSIS
GO_bp	GO_CYTOSKELETON_ORGANIZATION	1003	173	1.56621e-05	0.00092836	PRKCZ:ESPN:CAPZB:CDC42:CLIC4:RCC1:FHL3:MACF1:CAP1:PLK3:GADD45A:NEXN:SSX2IP:CAPZA1:RHOC:SLC16A1:S100A10:TPM3:SHC1:MSTO1:LMNA:NES:F11R:PFDN2:RGS4:ABL2:ARPC5:CAPN2:ARF1:OBSCN:NEBL:ABI1:SVIL:ANK3:ANKRD1:INA:WEE1:MICAL2:CDC42EP2:CFL1:CTTN:PAK1:THY1:FKBP4:GAPDH:PKP2:TUBA1C:LIMA1:KRT8:KRT18:NAV3:PAWR:PPP1R12A:HSP90B1:FRMD6:ACTN1:TGFB3:EML1:INF2:RHOV:SPTBN5:FRMD5:CGNL1:TPM1:MSRB1:ALDOA:CYLD:MYO1C:MINK1:PFN1:NDEL1:FLII:CCL2:KRT16:KAT2A:KPNB1:BAIAP2:ACTG1:ARHGDIA:RAC3:CHMP1B:PSTPIP2:CCDC68:CNN2:DAPK3:FSD1:CNN1:CALR:TPM4:SIPA1L3:ACTN4:VASP:EML2:MYADM:MAPRE3:CDC42EP3:PRKCE:RHOQ:ACTR2:TMSB10:TTL:ACTR3:CLASP1:BIN1:MYO1B:TMEFF2:ARPC2:TUBA4A:DSTN:SDC4:PTPN1:NF2:LIMK2:MYH9:LIMD1:MAP4:TWF2:FLNB:CD47:ATP2C1:PLS1:DLG1:AFAP1:WDR1:SLIT2:EPHA5:ARHGAP10:SH3D19:FHDC1:PALLD:PDLIM4:SHROOM1:DPYSL3:PPARGC1B:SYNPO:NPM1:PDLIM7:DSP:NEDD9:EDN1:CUL7:CD2AP:DST:ARHGAP18:EPB41L2:TNFAIP3:SYNE1:SNX9:DYNLT1:EZR:MICALL2:SBDS:AKAP9:ARPC1B:MET:ZYX:NEFM:NEFL:TACC1:SPAG1:RNF19A:FAM83H:TPM2:TLN1:ANXA1:MAPKAP1:TMSB4X:DMD:SHROOM4:MSN:PLS3:ARHGAP4:FLNA	http://www.gsea-msigdb.org/gsea/msigdb/cards/GO_CYTOSKELETON_ORGANIZATION
GO_bp	GO_TUBE_MORPHOGENESIS	579	109	1.6981e-05	0.000998486	EPHA2:HSPG2:LUZP1:CLIC4:ZC3H12A:JAK1:BCL10:DDAH1:WNT2B:SHC1:ADAM15:EFNA1:TGFB2:RYR2:KIF26B:ADAM12:RNH1:MICAL2:CREB3L1:CFL1:PAK1:FZD4:IL18:MCAM:THY1:C3AR1:ITGA5:ELK3:TMED2:KLF5:ZFP36L1:WARS:TNFAIP2:THBS1:SPINT1:NEDD4:ANXA2:PKM:PML:TNFRSF12A:IRX3:SERPINF1:PFN1:CCL2:KAT2A:STAT3:ITGB3:ITGB3:HOXB3:NOG:JMJD6:GREB1L:KLF2:VASP:BAX:RRAS:RPS7:EIF2AK3:ITGAV:NRP2:SCG2:SP100:JAG1:JAG1:TGM2:SDC4:RUNX1:COL18A1:XBP1:MYH9:CARD10:WNT7B:COL8A1:MYLK:AGTR1:DLG1:SLIT2:ANXA3:NAA15:RAPGEF2:ADAMTS16:ADAMTS12:FOXD1:LOX:TGFBI:SPARC:EDN1:BAK1:CUL7:PRDM1:TNFAIP3:MTHFD1L:ESR1:HDAC9:IL6:CCM2:HSPB1:SERPINE1:CAV1:MET:PODXL:HIPK2:LOXL2:ANGPT1:B4GALT1:SHB:ANXA1:TNC:NRARP:PGK1:SRPX2	http://www.gsea-msigdb.org/gsea/msigdb/cards/GO_TUBE_MORPHOGENESIS
GO_bp	GO_CELLULAR_MACROMOLECULE_CATABOLIC_PROCESS	971	168	1.75611e-05	0.00102165	PLEKHN1:ISG15:RPL22:SPSB1:ATP13A2:MRTO4:RPL11:ZC3H12A:PABPC4:ZMPSTE24:PLK3:SERBP1:PSMA5:CSDE1:RNF115:PSMB4:EFNA1:CAPN2:IDE:PSMD13:RNH1:RPLP2:RPL27A:PSMA1:PSMA1:PRR5L:TNKS1BP1:YBX3:RPS26:MDM2:HSP90B1:KCTD10:RPL6:USP12:UCHL3:PSMB5:PSME1:PSME2:PSMA6:SAMD4A:PSMA3:ZFP36L1:HSP90AA1:NEDD4:ANXA2:PML:FBXO22:PSMA4:RPS17:RPS17L:FURIN:STUB1:RPS2:USP7:GSPT1:USP31:TGFB1I1:CYLD:FBXO31:SCO1:PSMB3:RPL23:RPL19:PSME3:RPL27:KPNB1:UBE2Z:PSMD12:RPL38:RPL17:PMAIP1:SOCS6:RPL36:RPS28:LDLR:DDA1:RPL18A:RPS16:RPS19:BAX:RPS11:RCN3:RPL28:RPS7:RPS27A:RNF149:PSMD14:SSB:PSMD1:GPC1:CST3:HM13:EDEM2:YWHAB:HELZ2:SDF2L1:XBP1:RPL3:EDEM1:FBXL2:RPL14:EXOSC7:PDE12:RPL24:NUDT16:WWTR1:PSMD2:EIF4G1:RPL35A:WFS1:RPL9:UCHL1:LNX1:UBE2D3:RPL34:RNF150:RPS3A:ADAMTS12:RPS23:ETF1:SH3RF2:RPS14:NPM1:RBM24:RPS18:RPS10:RPL10A:CUL7:HSP90AB1:CD2AP:BAG2:UBE2J1:TNFAIP3:EZR:GNA12:PSMA2:PSMA2:HECW1:HSPB1:CAV1:SND1:UBE2H:HIPK2:UBE3C:ERLIN2:WWP1:RPL30:RNF19A:PABPC1:YWHAZ:ZHX2:DERL1:TRIB1:DENND3:RPL8:VLDLR:RPS6:UBAP1:CTSV:SEC61B:PSMD5:RPL35:HSPA5:RPL12:ENDOG:MSN:RPL36A:LAMP2:BCAP31:DNASE1L1:DKC1	http://www.gsea-msigdb.org/gsea/msigdb/cards/GO_CELLULAR_MACROMOLECULE_CATABOLIC_PROCESS
GO_bp	GO_POSITIVE_REGULATION_OF_DEVELOPMENTAL_PROCESS	944	164	1.7653e-05	0.00102165	ISG15:PRKCZ:CDC42:SFN:ZC3H12A:MACF1:DAB1:JAK1:DDAH1:WNT2B:S100A10:IL6R:LMNA:ABL2:RGS2:CD46:TGFB2:DUSP10:CAPN2:WNT9A:ARF1:DKK1:ZNF365:ANKRD1:ADAM12:NKX6-2:TPH1:BDNF:EHD1:LTBP3:CLCF1:CCND1:FADD:PAK1:FZD4:IL18:C3AR1:YBX3:CNTN1:ITGA5:PA2G4:PAWR:PWP1:KLF5:GAS6:PNP:ZFP36L1:TGFB3:THBS1:SPINT1:ANXA2:PPIB:PKM:IQGAP1:TNFRSF12A:EEF2K:IL4R:TGFB1I1:CYLD:IRX3:FBXO31:SERPINF1:NDEL1:TRIM16:KAT2A:STAT3:HOXB4:ITGA3:NME1:NOG:ARHGDIA:RAC3:DNM2:CALR:AXL:BAX:RRAS:PRMT1:MYADM:LBH:RTN4:ACTR2:LIMS1:CLASP1:BIN1:ARPC2:GPC1:JAG1:JAG1:ADA:CEBPB:RUNX1:XBP1:NF2:LIF:WNT7B:TWF2:PLS1:AGTR1:WWTR1:SERP1:EIF4G1:OPA1:TFRC:SLIT2:ANXA3:BMPR1B:NFKB1:RAPGEF2:TENM3:GHR:FOXD1:MAN2A1:DPYSL3:PPARGC1B:CD74:PDLIM7:NEDD9:EDN1:RBM24:HMGA1:PIM1:CUL7:HSP90AB1:RUNX2:TPBG:MAP3K5:TNFAIP3:CITED2:EZR:FAM20C:HDAC9:IL6:SFRP4:IGFBP3:HSPB1:SEMA3C:SEMA3A:SERPINE1:PLXNA4:CREB3L2:HIPK2:LOXL2:NEFL:DOCK5:NRG1:NRG1-IT2:ZNF703:CEBPD:SNAI2:CA2:TMEM64:OSR2:TRIB1:VLDLR:CD274:CDKN2A:GLIPR2:ANXA1:HSPA5:SYAP1:RPS6KA3:SRPX2:MORF4L2:L1CAM:FLNA	http://www.gsea-msigdb.org/gsea/msigdb/cards/GO_POSITIVE_REGULATION_OF_DEVELOPMENTAL_PROCESS
GO_bp	GO_STRIATED_MUSCLE_CELL_DIFFERENTIATION	182	44	1.86096e-05	0.0010686	ZMPSTE24:LMNA:RGS4:RGS2:KCNH1:CAPN2:OBSCN:NEBL:DKK1:ANKRD1:MYOF:ADAM12:BDNF:EHD1:PAK1:BHLHE41:KRT8:TPM1:FBXO22:IL4R:KAT2A:ACTG1:CALR:SDC1:FHL2:TANC1:IGFBP5:XBP1:MYH9:WDR1:UCHL1:PDLIM5:NLN:LOX:EDN1:RBM24:BVES:POPDC3:HDAC9:CAV2:FLNC:NRG1:NRG1-IT2:DMD:MORF4L2	http://www.gsea-msigdb.org/gsea/msigdb/cards/GO_STRIATED_MUSCLE_CELL_DIFFERENTIATION
GO_bp	GO_NEGATIVE_REGULATION_OF_INTRINSIC_APOPTOTIC_SIGNALING_PATHWAY	77	24	1.99215e-05	0.00113506	NOC2L:ENO1:IVNS1ABP:CD44:CREB3L1:HYOU1:YBX3:MDM2:TRIAP1:TPT1:TRAP1:PLAUR:BCL2L1:PTPN1:BID:XBP1:OPA1:WFS1:CD74:HSPB1:SNAI2:RRM2B:DNAJA1:CREB3	http://www.gsea-msigdb.org/gsea/msigdb/cards/GO_NEGATIVE_REGULATION_OF_INTRINSIC_APOPTOTIC_SIGNALING_PATHWAY
GO_bp	GO_NEGATIVE_REGULATION_OF_CELL_DEATH	699	127	2.04038e-05	0.0011536	NOC2L:PRKCZ:ENO1:ATP13A2:SFN:IFI6:ZC3H12A:PLK3:DHCR24:BCL10:SHC1:EFNA1:LMNA:NES:IVNS1ABP:WNT9A:DKK1:FAS:PRDX3:BAG3:BDNF:CD44:CREB3L1:CFL1:CLCF1:FADD:CTTN:BIRC3:HYOU1:YBX3:TM7SF3:KRT18:ITGA5:PA2G4:MDM2:HSP90B1:TRIAP1:TPT1:GAS6:TGFB3:THBS1:IGF1R:TRAP1:DNAJA3:EEF2K:AARS:SERPINF1:CCL2:STAT3:BECN1:PSME3:UBE2Z:NOG:ARHGDIA:PYCR1:NPC1:AXL:PLAUR:BCL3:BAX:RPS27A:ANXA4:STAMBP:NPAS2:FHL2:LIMS2:ITGAV:HSPD1:SCG2:TWIST2:BCL2L1:VSTM2L:ADA:CEBPB:PTPN1:ITSN1:BID:XBP1:PDE12:ARF4:MECOM:EIF4G1:OPA1:LRPAP1:WFS1:NFKB1:SLC7A11:NAA15:ARHGAP10:RPS3A:SH3RF1:CAST:HSPA9:SH3RF2:CD74:ATOX1:NPM1:DUSP1:PRELID1:SERPINB9:EDN1:CDKN1A:PIM1:HSP90AB1:GRIK2:TNFAIP3:CITED2:IL6:HSPB1:SERPINE1:CAV1:MET:HIPK2:TNFRSF10B:NEFL:SNAI2:YWHAZ:RRM2B:ANGPT1:DNAJA1:CREB3:ANXA1:TXN:HSPA5:RPS6KA3:IRAK1:FLNA	http://www.gsea-msigdb.org/gsea/msigdb/cards/GO_NEGATIVE_REGULATION_OF_CELL_DEATH
GO_bp	GO_APOPTOTIC_SIGNALING_PATHWAY	473	92	2.14067e-05	0.00120106	NOC2L:ENO1:EPHA2:RPL11:SFN:IFI6:BCL10:IL6R:DAP3:LMNA:IVNS1ABP:PHLDA3:G0S2:TGFB2:FAS:BAG3:CD44:CREB3L1:FADD:CTTN:PPP2R1B:HYOU1:YBX3:DDX47:KRT8:KRT18:MDM2:PAWR:ERP29:TRIAP1:TPT1:THBS1:PDIA3:PML:TNFRSF12A:TRAP1:CYLD:MYBBP1A:PSME3:NOG:P4HB:PMAIP1:MKNK2:DAPK3:PDCD5:PLAUR:BCL3:BAX:RPS7:EIF2AK3:PDK1:ITGAV:SCG2:SP100:BCL2L1:SERINC3:YWHAB:CEBPB:PTPN1:BID:CHCHD10:XBP1:TIMP3:ARL6IP5:OPA1:WFS1:BMPR1B:SH3RF1:DAP:ZNF622:CD74:PRELID1:BAK1:CDKN1A:MAP3K5:TNFAIP3:PERP:HSPB1:YWHAG:SERPINE1:CAV1:HIPK2:TNFRSF10B:SNAI2:YWHAZ:RRM2B:DEPTOR:DNAJA1:CREB3:TRAF1:SRPX:BCAP31	http://www.gsea-msigdb.org/gsea/msigdb/cards/GO_APOPTOTIC_SIGNALING_PATHWAY
GO_bp	GO_REGULATION_OF_ESTABLISHMENT_OF_PROTEIN_LOCALIZATION_TO_CHROMOSOME	12	8	2.20476e-05	0.00122765	CCT2:CCT4:CCT7:CCT8:CCT5:TCP1:CCT6A:DKC1	http://www.gsea-msigdb.org/gsea/msigdb/cards/GO_REGULATION_OF_ESTABLISHMENT_OF_PROTEIN_LOCALIZATION_TO_CHROMOSOME
GO_bp	GO_INTRINSIC_APOPTOTIC_SIGNALING_PATHWAY_IN_RESPONSE_TO_ENDOPLASMIC_RETICULUM_STRESS	50	18	2.47681e-05	0.00136876	CREB3L1:HYOU1:ERP29:PML:PMAIP1:BAX:EIF2AK3:BCL2L1:SERINC3:CEBPB:PTPN1:XBP1:OPA1:WFS1:BAK1:MAP3K5:TNFRSF10B:CREB3	http://www.gsea-msigdb.org/gsea/msigdb/cards/GO_INTRINSIC_APOPTOTIC_SIGNALING_PATHWAY_IN_RESPONSE_TO_ENDOPLASMIC_RETICULUM_STRESS
GO_bp	GO_NEGATIVE_REGULATION_OF_PEPTIDASE_ACTIVITY	130	34	2.92461e-05	0.00160417	SFN:IFI6:DHCR24:WNT9A:PRDX3:CD44:SERPINH1:PICALM:BIRC3:GAPDH:MDM2:TRIAP1:GAS6:THBS1:SPINT1:FURIN:SERPINF1:UBE2Z:SERPINB8:PLAUR:CRIM1:BIN1:CST3:CSTB:TIMP3:COL7A1:SH3RF1:CAST:SPOCK1:SERPINB9:CD109:SERPINE1:PI15:RPS6KA3	http://www.gsea-msigdb.org/gsea/msigdb/cards/GO_NEGATIVE_REGULATION_OF_PEPTIDASE_ACTIVITY
GO_bp	GO_PROTEIN_PHOSPHORYLATION	1416	231	2.99661e-05	0.00163149	PRKCZ:ERRFI1:EPHA2:ATP13A2:SFN:ZC3H12A:ZMPSTE24:PLK3:DAB1:ROR1:JAK1:GADD45A:GBP1:PSMA5:PRKAB2:PSMB4:IL6R:SHC1:EFNA1:UHMK1:RGS4:ABL2:RGS2:TGFB2:DUSP10:OBSCN:GTPBP4:ABI1:CCNY:DKK1:FAS:AFAP1L2:EIF3A:PSMD13:WEE1:PSMA1:PSMA1:BDNF:CD44:PRR5L:PTPRJ:TNKS1BP1:RPS6KA4:SCYL1:CFL1:CLCF1:RPS6KB2:CCND1:PAK1:FZD4:SIK2:IL18:THY1:UBASH3B:DUSP16:STRAP:STK38L:CNTN1:ITGA5:NUAK1:PWP1:ERP29:TNFRSF19:CCNA1:GAS6:PSMB5:PSME1:PSME2:PSMA6:PSMA3:EIF2S1:ZFP36L1:MAP3K9:TGFB3:WARS:HSP90AA1:THBS1:EIF2AK4:SPTBN5:EHD4:ANXA2:PML:CLK3:PSMA4:IQGAP1:IGF1R:EEF2K:MVP:CYLD:KARS:MINK1:PER1:ADORA2B:MAP2K3:CCL2:DUSP14:PSMB3:STAT3:PSME3:MAP3K14:ITGB3:ITGB3:NOG:PSMD12:TWSG1:ALPK2:MBP:CSNK1G2:MKNK2:GADD45B:DAPK3:STAP2:CDC37:SERTAD1:AXL:PLAUR:BAX:RRAS:PRMT1:MYADM:IL11:MAPRE3:PRKCE:RPS27A:EFEMP1:EIF2AK3:RNF149:PSMD14:PDK1:ITGAV:SPEG:SCG2:IRS1:PSMD1:YWHAB:SDC4:PTPN1:PMEPA1:RIPK4:ADARB1:NF2:LIF:LIMK2:TIMP3:CARD10:XRCC6:PRR5:WNT7B:IRAK2:NEK10:OXSR1:PRKAR2A:ARL6IP5:MYLK:WWTR1:MECOM:PSMD2:EIF4G1:DLG1:SLIT2:UCHL1:EPHA5:FGF5:HERC5:BMPR1B:NFKB1:RAPGEF2:SH3RF1:ACSL1:TRIO:ZNF622:GHR:LOX:HBEGF:SH3RF2:CD74:TNIP1:NPM1:STK10:DUSP1:NEDD9:EDN1:BAK1:SRPK1:CDKN1A:PIM1:HSP90AB1:CD109:GRIK2:ENPP1:SGK1:MAP3K5:TNFAIP3:RP1-111D6.3:TAB2:SNX9:EZR:RPS6KA2:FAM20C:IL6:PSMA2:PSMA2:CCM2:IGFBP3:HSPB1:YWHAG:SEMA3A:AKAP9:CAV2:CAV1:MET:TRIM24:HIPK2:TNFRSF10B:NEFL:DUSP4:NRG1:NRG1-IT2:ANGPT1:DEPTOR:TRIB1:VLDLR:CDKN2A:CDKN2B:DNAJA1:GLIPR2:TXN:PSMD5:MAPKAP1:SYAP1:RPS6KA3:PRDX4:PDK3:GS1-358P8.4:TAB3:DMD:IRAK1	http://www.gsea-msigdb.org/gsea/msigdb/cards/GO_PROTEIN_PHOSPHORYLATION
GO_bp	GO_REGULATION_OF_ENDOPLASMIC_RETICULUM_STRESS_INDUCED_INTRINSIC_APOPTOTIC_SIGNALING_PATHWAY	26	12	3.22734e-05	0.00173852	CREB3L1:HYOU1:ERP29:PMAIP1:EIF2AK3:BCL2L1:SERINC3:PTPN1:XBP1:OPA1:WFS1:CREB3	http://www.gsea-msigdb.org/gsea/msigdb/cards/GO_REGULATION_OF_ENDOPLASMIC_RETICULUM_STRESS_INDUCED_INTRINSIC_APOPTOTIC_SIGNALING_PATHWAY
GO_bp	GO_INTRINSIC_APOPTOTIC_SIGNALING_PATHWAY	232	52	3.24051e-05	0.00173852	NOC2L:ENO1:EPHA2:RPL11:SFN:IFI6:IVNS1ABP:PHLDA3:CD44:CREB3L1:HYOU1:YBX3:MDM2:ERP29:TRIAP1:TPT1:PML:TRAP1:CYLD:MYBBP1A:P4HB:PMAIP1:PLAUR:BCL3:BAX:RPS7:EIF2AK3:PDK1:BCL2L1:SERINC3:CEBPB:PTPN1:BID:XBP1:ARL6IP5:OPA1:WFS1:ZNF622:CD74:BAK1:CDKN1A:MAP3K5:PERP:HSPB1:CAV1:HIPK2:TNFRSF10B:SNAI2:RRM2B:DNAJA1:CREB3:BCAP31	http://www.gsea-msigdb.org/gsea/msigdb/cards/GO_INTRINSIC_APOPTOTIC_SIGNALING_PATHWAY
GO_bp	GO_NEGATIVE_REGULATION_OF_P38MAPK_CASCADE	5	5	3.44921e-05	0.00183708	DUSP10:CYLD:DLG1:DUSP1:EZR	http://www.gsea-msigdb.org/gsea/msigdb/cards/GO_NEGATIVE_REGULATION_OF_P38MAPK_CASCADE
GO_bp	GO_ENZYME_LINKED_RECEPTOR_PROTEIN_SIGNALING_PATHWAY	747	133	3.55712e-05	0.00187292	PRKCZ:ERRFI1:EPHA2:CDC42:IFI6:PTPRU:RNF115:SHC1:EFNA1:F11R:ARPC5:TGFB2:RYR2:ABI1:DKK1:IDE:MYOF:VWA2:AFAP1L2:PTPRE:POLR2L:BDNF:CREB3L1:PTPRJ:PAK1:FZD4:SIK2:UBASH3B:STRAP:ITGA5:CD63:BTBD11:SH2B3:GTF2F2:GAS6:LTBP2:TGFB3:HSP90AA1:THBS1:FBN1:NEDD4:PML:IQGAP1:FURIN:IGF1R:STUB1:MVP:TGFB1I1:MYO1C:NDEL1:FAM83G:STAT3:ITGB3:ITGB3:ITGA3:NOG:RHBDF2:BAIAP2:ACTG1:TWSG1:CDC37:DNM2:AXL:PLAUR:CRIM1:RHOQ:RTN4:RPS27A:EFEMP1:ACTR2:EIF2AK3:ACTR3:GRB14:ITGAV:NRP2:IGFBP5:ARPC2:IRS1:GPC1:FKBP1A:FERMT1:SULF2:PTPN1:PMEPA1:ITSN1:LIF:CSRNP1:ARF4:FSTL1:WWTR1:SLC33A1:POLR2H:OPA1:POLR2B:EPHA5:FGF5:BMPR1B:UBE2D3:LRIT3:RAPGEF2:TRIO:ADAMTS12:GHR:FOXD1:LNPEP:AP3S1:LOX:HBEGF:SH3TC2:HSP90AB1:RUNX2:CD109:ENPP1:CITED2:FAM20C:SFRP4:IGFBP3:HSPB1:ARPC1B:CAV2:CAV1:MET:HIPK2:ZYX:NRG1:NRG1-IT2:ZNF703:EIF4EBP1:PLAT:SDC2:ANGPT1:CDKN2B:SHB:HSPA5:IRAK1	http://www.gsea-msigdb.org/gsea/msigdb/cards/GO_ENZYME_LINKED_RECEPTOR_PROTEIN_SIGNALING_PATHWAY
GO_bp	GO_VESICLE_CARGO_LOADING	19	10	3.59409e-05	0.00187292	PICALM:TMED2:SEC23A:RAB1A:SEC13:SEC31A:SEC24D:SEC24A:KIF13A:INSIG1	http://www.gsea-msigdb.org/gsea/msigdb/cards/GO_VESICLE_CARGO_LOADING
GO_bp	GO_TELOMERASE_RNA_LOCALIZATION	19	10	3.59409e-05	0.00187292	CCT2:RUVBL2:CCT4:CCT7:CCT8:CCT5:NHP2:TCP1:CCT6A:DKC1	http://www.gsea-msigdb.org/gsea/msigdb/cards/GO_TELOMERASE_RNA_LOCALIZATION
GO_bp	GO_NEGATIVE_REGULATION_OF_MOLECULAR_FUNCTION	774	137	3.62752e-05	0.00187292	PRKCZ:ERRFI1:RPL11:SFN:IFI6:SPOCD1:ZC3H12A:DHCR24:GADD45A:ADAM15:NES:F11R:RGS4:RGS2:TGFB2:DUSP10:WNT9A:GTPBP4:DKK1:ANK3:PRDX3:RNH1:CD44:PTPRJ:PPME1:SERPINH1:SYTL2:PICALM:BIRC3:THY1:UBASH3B:GAPDH:DUSP16:MDM2:PPP1R12A:TDG:TRIAP1:TMED2:GAS6:EIF2S1:WARS:THBS1:EIF2AK4:GCHFR:SPINT1:NEDD4:ANXA2:IQGAP1:FURIN:IGF1R:STUB1:USP7:MVP:CYLD:RRAD:SERPINF1:DUSP14:RPL23:UBE2Z:COX11:NOG:SERPINB8:GADD45B:PLAUR:BAX:RUVBL2:NLRP2:RPS7:CRIM1:PRKCE:ANXA4:BIN1:LYPD1:SP100:FKBP1A:CST3:PTPN1:RRP1B:CSTB:ADARB1:NF2:TIMP3:RP1-63G5.5:ELFN2:BHLHE40:IRAK2:OXSR1:COL7A1:PRKAR2A:PXK:WWTR1:PPP1R2:LRPAP1:WFS1:SLIT2:UCHL1:ANXA3:NFKB1:ABCE1:SH3RF1:DAP:CRHBP:CAST:SPOCK1:SH3RF2:NPM1:DUSP1:SERPINB9:CDKN1A:PIM1:BAG2:CD109:TNFAIP3:ESR1:HDAC9:SFRP4:HECW1:HSPB1:YWHAG:AKAP9:SERPINE1:CAV1:MET:DUSP4:PI15:GEM:DEPTOR:TRIB1:PARP10:CDKN2A:CDKN2B:DNAJA1:ANXA1:HSPA5:TMSB4X:RPS6KA3:IRAK1:FLNA	http://www.gsea-msigdb.org/gsea/msigdb/cards/GO_NEGATIVE_REGULATION_OF_MOLECULAR_FUNCTION
GO_bp	GO_NCRNA_PROCESSING	329	68	3.64392e-05	0.00187292	MRTO4:RPL11:EBNA1BP2:WDR3:GTPBP4:BMS1:DDX21:NPM3:NOLC1:PDCD11:TRUB1:NOP2:DDX47:PA2G4:KRR1:DHX37:RPS17:RPS17L:RPS2:RSL1D1:USB1:NOB1:AARS:KARS:ELAC2:UTP6:RPL27:DUS1L:RPS28:QTRT1:TRMT1:DDX49:RPS16:RPS19:TSEN34:RPS7:WDR43:IMP4:SSB:NOP58:URB1:RRP1B:PWP2:PES1:RTCB:RPL14:EXOSC7:TRMT10C:NUDT16:RPL35A:NOP14:UTP3:NSUN2:WDR36:WDR55:RPS14:NHP2:WDR46:RPL10A:SBDS:PUS7:RRS1:BOP1:RPS6:NOL6:RPL35:FTSJ1:UTP14A:DKC1	http://www.gsea-msigdb.org/gsea/msigdb/cards/GO_NCRNA_PROCESSING
GO_bp	GO_REGULATION_OF_DNA_TEMPLATED_TRANSCRIPTION_IN_RESPONSE_TO_STRESS	105	29	3.7501e-05	0.00191412	PSMA5:PSMB4:BAG3:PSMD13:PSMA1:PSMA1:CREB3L1:PSMB5:PSME1:PSME2:PSMA6:PSMA3:NEDD4:PSMA4:PSMB3:PSME3:PSMD12:DNAJB1:KLF2:RPS27A:PSMD14:PSMD1:CEBPB:LIMD1:PSMD2:CITED2:PSMA2:PSMA2:PSMD5:HSPA5:RPS6KA3	http://www.gsea-msigdb.org/gsea/msigdb/cards/GO_REGULATION_OF_DNA_TEMPLATED_TRANSCRIPTION_IN_RESPONSE_TO_STRESS
GO_bp	GO_REGULATION_OF_EXTRINSIC_APOPTOTIC_SIGNALING_PATHWAY	121	32	3.91784e-05	0.00198594	IFI6:BCL10:LMNA:G0S2:FAS:FADD:CTTN:PPP2R1B:THBS1:PDIA3:PML:TNFRSF12A:CYLD:PSME3:PMAIP1:DAPK3:ITGAV:SCG2:SP100:BCL2L1:BID:TIMP3:BMPR1B:SH3RF1:TNFAIP3:SERPINE1:CAV1:TNFRSF10B:SNAI2:DEPTOR:TRAF1:SRPX	http://www.gsea-msigdb.org/gsea/msigdb/cards/GO_REGULATION_OF_EXTRINSIC_APOPTOTIC_SIGNALING_PATHWAY
GO_bp	GO_REGULATION_OF_CELLULAR_RESPONSE_TO_STRESS	571	106	4.05836e-05	0.00204308	ENO1:ZC3H12A:ZMPSTE24:GADD45A:DDAH1:TGFB2:DUSP10:DKK1:ZNF365:FAS:ANKRD1:BAG3:CD44:CREB3L1:PAK1:FZD4:HYOU1:THY1:FKBP4:YBX3:MDM2:PAWR:NUAK1:ERP29:TRIAP1:TNFRSF19:TPT1:GCH1:MAP3K9:FBLN5:HSP90AA1:EIF2AK4:PML:IGF1R:TRAP1:RSL1D1:CYLD:KARS:MINK1:PER1:NDEL1:DNAJC7:P4HB:PYCR1:SEH1L:PMAIP1:GADD45B:DNAJB1:BAX:PRMT1:ACTR2:EIF2AK3:NPAS2:RANBP2:BCL2L1:EDEM2:SERINC3:PTPN1:BID:XBP1:WNT7B:EDEM1:SEC13:MANF:ARL6IP5:NUDT16:MECOM:EIF4G1:OPA1:DLG1:WFS1:SPP1:SLC7A11:SH3RF1:ZNF622:CRHBP:SH3RF2:CD74:NPM1:DUSP1:EDN1:BAK1:HMGA1:HSP90AB1:BAG2:UBE2J1:GRIK2:MAP3K5:EZR:HSPB1:SEMA3A:RINT1:NAMPT:CAV1:MET:HIPK2:INSIG1:SNAI2:CDKN2A:DNAJA1:CREB3:TXN:HSPA5:MAPKAP1:ENDOG:BCAP31	http://www.gsea-msigdb.org/gsea/msigdb/cards/GO_REGULATION_OF_CELLULAR_RESPONSE_TO_STRESS
GO_bp	GO_REGULATION_OF_ANIMAL_ORGAN_MORPHOGENESIS	182	43	4.15707e-05	0.00207853	CDC42:ROR1:PSMA5:WNT2B:VANGL1:PSMB4:TGFB2:DKK1:PSMD13:PSMA1:PSMA1:FZD4:NTN4:PSMB5:PSME1:PSME2:PSMA6:PSMA3:PSMA4:PFN1:PSMB3:PSME3:NOG:PSMD12:BAX:LIMS2:PSMD14:PSMD1:JAG1:JAG1:SULF2:XBP1:LIF:PRICKLE2:PSMD2:EDN1:PIM1:RUNX2:TNFAIP3:CITED2:ESR1:PSMA2:PSMA2:SEMA3C:SNAI2:PSMD5	http://www.gsea-msigdb.org/gsea/msigdb/cards/GO_REGULATION_OF_ANIMAL_ORGAN_MORPHOGENESIS
GO_bp	GO_REGULATION_OF_CELL_CELL_ADHESION	246	54	4.23491e-05	0.00210315	PRKCZ:CDC42:PTPRU:ZC3H12A:BCL10:IL6R:CD46:DUSP10:KIF26B:GTPBP4:ANK3:CD44:FADD:PAK1:IL18:THY1:UBASH3B:PAWR:PNP:DNAJA3:IL4R:CYLD:CDH1:MINK1:CCL2:TWSG1:SOCS6:MBP:MYADM:HSPD1:JAG1:JAG1:ADA:SDC4:CEBPB:RUNX1:XBP1:NF2:CD47:TFRC:DLG1:TENM3:IRF1:CD74:ADAM19:CITED2:IL6:CAV1:PODXL:ZNF703:SNAI2:CD274:ANXA1:NRARP:IRAK1	http://www.gsea-msigdb.org/gsea/msigdb/cards/GO_REGULATION_OF_CELL_CELL_ADHESION
GO_bp	GO_POSITIVE_REGULATION_OF_EXTRINSIC_APOPTOTIC_SIGNALING_PATHWAY	43	16	4.35136e-05	0.00214648	BCL10:G0S2:FADD:PPP2R1B:THBS1:PDIA3:PML:TNFRSF12A:CYLD:PMAIP1:DAPK3:BID:TIMP3:BMPR1B:CAV1:SRPX	http://www.gsea-msigdb.org/gsea/msigdb/cards/GO_POSITIVE_REGULATION_OF_EXTRINSIC_APOPTOTIC_SIGNALING_PATHWAY
GO_bp	GO_REGULATION_OF_ACTIN_FILAMENT_ORGANIZATION	200	46	4.65236e-05	0.00227966	CAPZB:CDC42:CAPZA1:RHOC:S100A10:RGS4:ARPC5:ARF1:CDC42EP2:CFL1:CTTN:PAK1:LIMA1:TGFB3:SPTBN5:TPM1:MYO1C:PFN1:BAIAP2:RAC3:VASP:MYADM:CDC42EP3:PRKCE:ACTR2:TMSB10:ACTR3:CLASP1:BIN1:TMEFF2:ARPC2:DSTN:SDC4:NF2:TWF2:CD47:DLG1:WDR1:SLIT2:SYNPO:ARHGAP18:SNX9:ARPC1B:MET:TMSB4X:FLNA	http://www.gsea-msigdb.org/gsea/msigdb/cards/GO_REGULATION_OF_ACTIN_FILAMENT_ORGANIZATION
GO_bp	GO_REGULATION_OF_CELLULAR_COMPONENT_SIZE	301	63	4.71377e-05	0.00229445	ATP13A2:CAPZB:MACF1:CAPZA1:ARPC5:ARF1:ANXA7:KCNMA1:BDNF:CDC42EP2:CFL1:CTTN:PAK1:PICALM:LIMA1:SPTBN5:TNFRSF12A:MYO1C:PFN1:NDEL1:BAIAP2:RAC3:LRRC8E:DNM2:KCNN4:VASP:MYADM:CDC42EP3:PRKCE:RTN4:ACTR2:TMSB10:TTL:ACTR3:BIN1:ARPC2:DSTN:WNT7B:TWF2:PLS1:DLG1:WDR1:SLIT2:SPP1:WDR36:PRR16:SLC12A2:LARS:EDN1:ARHGAP18:SNX9:EZR:SEMA3C:SEMA3A:ARPC1B:PLXNA4:NEFL:DEPTOR:LRRC8A:TMSB4X:MSN:L1CAM:ARHGAP4	http://www.gsea-msigdb.org/gsea/msigdb/cards/GO_REGULATION_OF_CELLULAR_COMPONENT_SIZE
GO_bp	GO_POSITIVE_REGULATION_OF_MULTICELLULAR_ORGANISMAL_PROCESS	1154	192	4.88735e-05	0.00236329	ISG15:PRKCZ:ENO1:MFAP2:ZC3H12A:MACF1:DAB1:JAK1:BCL10:DDAH1:WNT2B:PRKAB2:IL6R:RGS4:ABL2:RGS2:CD46:G0S2:TGFB2:DUSP10:ARF1:RYR2:DKK1:ZNF365:DDX21:ANKRD1:AFAP1L2:ADAM12:NKX6-2:POLR2L:BDNF:PTPRJ:CLCF1:CCND1:FADD:CTTN:PAK1:SYTL2:FZD4:BIRC3:IL18:CADM1:CRTAM:GAPDH:C3AR1:YBX3:CNTN1:ITGA5:POSTN:GAS6:PNP:GCH1:ZFP36L1:TGFB3:THBS1:SPINT1:ANXA2:TPM1:PPIB:PKM:IQGAP1:FURIN:IGF1R:TNFRSF12A:EEF2K:IL4R:TGFB1I1:CYLD:IRX3:KARS:FBXO31:SERPINF1:PFN1:NDEL1:TRIM16:ADORA2B:MAP2K3:KAT2A:STAT3:BECN1:ITGB3:ITGB3:ITGA3:NME1:NOG:ARHGDIA:MBP:CALR:AXL:RPS19:BCL3:BAX:RRAS:PRMT1:NLRP2:LBH:PRKCE:RTN4:ACTR2:EIF2AK3:IL1R1:CLASP1:BIN1:IFIH1:HSPD1:NRP2:LRRFIP1:GPC1:FERMT1:JAG1:JAG1:ADA:SULF2:CEBPB:RUNX1:IL17RA:XBP1:LIF:XRCC6:WNT7B:TWF2:TBC1D23:PLS1:AGTR1:WWTR1:SERP1:EIF4G1:POLR2H:OPA1:TFRC:LRPAP1:SLIT2:ANXA3:SPP1:BMPR1B:NFKB1:RAPGEF2:TENM3:ACSL1:GHR:FOXD1:POLR3G:MAN2A1:IRF1:HBEGF:DPYSL3:PPARGC1B:CD74:SPARC:PDLIM7:EDN1:RBM24:PIM1:CUL7:POLR1C:RUNX2:TPBG:TNFAIP3:CITED2:EZR:FAM20C:HDAC9:IL6:HSPB1:SEMA3C:SEMA3A:SERPINE1:CAV1:MET:PLXNA4:CREB3L2:HIPK2:POLR3D:LOXL2:NEFL:DOCK5:NRG1:NRG1-IT2:ZNF703:CEBPD:CA2:TMEM64:OSR2:ANGPT1:TRIB1:VLDLR:CD274:GLIPR2:ANXA1:HSPA5:TMSB4X:SRPX2:L1CAM:IRAK1:FLNA	http://www.gsea-msigdb.org/gsea/msigdb/cards/GO_POSITIVE_REGULATION_OF_MULTICELLULAR_ORGANISMAL_PROCESS
GO_bp	GO_INNATE_IMMUNE_RESPONSE_ACTIVATING_CELL_SURFACE_RECEPTOR_SIGNALING_PATHWAY	81	24	5.03145e-05	0.00241707	BCL10:PSMA5:PSMB4:PSMD13:PSMA1:PSMA1:PAK1:PSMB5:PSME1:PSME2:PSMA6:PSMA3:PSMA4:PSMB3:PSME3:PSMD12:RELB:PSMD14:PSMD1:PSMD2:NFKB1:RP1-111D6.3:TAB2:PSMA2:PSMA2:PSMD5:TAB3	http://www.gsea-msigdb.org/gsea/msigdb/cards/GO_INNATE_IMMUNE_RESPONSE_ACTIVATING_CELL_SURFACE_RECEPTOR_SIGNALING_PATHWAY
GO_bp	GO_HOMOTYPIC_CELL_CELL_ADHESION	57	19	5.11989e-05	0.00244125	PTPRU:CSRP1:ANK3:VCL:UBASH3B:PKP2:GAS6:ITGB3:ITGB3:ACTG1:MYL12A:DSG2:MYL9:MYH9:SLC7A11:DSP:HSPB1:ZNF703:TLN1:FLNA	http://www.gsea-msigdb.org/gsea/msigdb/cards/GO_HOMOTYPIC_CELL_CELL_ADHESION
GO_bp	GO_REGULATION_OF_CELL_POPULATION_PROLIFERATION	1079	181	5.14822e-05	0.00244125	PRKCZ:ERRFI1:SFN:PTPRU:ZMPSTE24:DDAH1:WDR77:S100A11:S100A6:IL6R:SHC1:LMNA:NES:ETV3:ABL2:LAMC1:CD46:KCNH1:PTPN14:TGFB2:DUSP10:WNT9A:GTPBP4:ABI1:NOLC1:PRDX3:PHLDA2:PTPRJ:STX3:LTBP3:FOSL1:CLCF1:CCND1:FADD:DHCR7:PAK1:IL18:NOP2:STRAP:PTHLH:MDM2:PAWR:NUAK1:CCNA1:KLF5:ABCC4:GAS6:PNP:ZFP36L1:TGFB3:WARS:THBS1:SPINT1:SHC4:ANXA2:TPM1:PML:IGF1R:DNAJA3:ROGDI:IL4R:TGFB1I1:KARS:SERPINF1:TAX1BP3:EIF5A:PMP22:CCL2:RPL23:STAT3:BECN1:ITGB3:ITGB3:NME1:NOG:TWSG1:MBD2:CD320:CNN1:CALR:PDCD5:SERTAD1:SIX5:EMP3:BAX:PRMT1:IL11:FOSL2:LBH:RTN4:STAMBP:LIMS2:ITGAV:NRP2:IGFBP5:SPEG:SCG2:IRS1:FERMT1:JAG1:JAG1:BCL2L1:TGM2:ADA:SDC4:SULF2:CEBPB:ADARB1:COL18A1:BID:COMT:XBP1:NF2:LIF:XRCC6:GNL3:CD47:NUDT16:AGTR1:WWTR1:EIF4G1:TFRC:DLG1:IGFBP7:FGF5:BMPR1B:SLC7A11:RAPGEF2:SH3RF1:OSMR:IRF1:HBEGF:CD74:SPARC:SLIT3:NPM1:DUSP1:SSR1:EDN1:BAK1:HMGA1:CDKN1A:PIM1:RUNX2:CD109:PRDM1:SGK1:MAP3K5:TNFAIP3:ESR1:RPS6KA2:AIMP2:AHR:IL6:SFRP4:IGFBP3:NAMPT:LAMB1:TES:CAV2:CAV1:TRIM24:HIPK2:NRG1:NRG1-IT2:ZNF703:SNAI2:OSR2:ANGPT1:TRIB1:PARP10:CD274:CDKN2A:CDKN2B:B4GALT1:KLF9:ANXA1:S1PR3:TNC:NRARP:PRDX4:SRPX:IRAK1:FLNA	http://www.gsea-msigdb.org/gsea/msigdb/cards/GO_REGULATION_OF_CELL_POPULATION_PROLIFERATION
GO_bp	GO_REGULATION_OF_CELLULAR_PROTEIN_LOCALIZATION	433	84	5.34019e-05	0.00251605	PRKCZ:RER1:EPHA2:ATP13A2:SFN:ZC3H12A:PLK3:SH3GLB1:GBP1:LMNA:UHMK1:PTPN14:ANK3:NOLC1:BAG3:BDNF:PRR5L:STX3:B3GAT3:PAK1:PICALM:MDM2:CCT2:ANKRD13A:GAS6:HSP90AA1:IQGAP1:CYLD:CDH1:MYO1C:TAX1BP3:NDEL1:ITGB3:ITGB3:ITGA3:PMAIP1:PDCD5:PRKCE:RHOQ:RTN4:CCT4:CCT7:EIF2AK3:LYPD1:SP100:FERMT1:BCL2L1:EDEM2:YWHAB:PTPN1:CCT8:BID:NF2:LIF:CARD10:EDEM1:STAC:GNL3:PLS1:NMD3:DLG1:UBE2D3:SLC7A11:CCT5:SH3TC2:XPO5:HSP90AB1:CD2AP:UBE2J1:EPB41L2:EZR:TCP1:MICALL2:CCT6A:YWHAG:INSIG1:LYPLA1:YWHAZ:ANGPT1:DNAJA1:TXN:MSN:BCAP31:FLNA:DKC1	http://www.gsea-msigdb.org/gsea/msigdb/cards/GO_REGULATION_OF_CELLULAR_PROTEIN_LOCALIZATION
GO_bp	GO_RESPONSE_TO_ABIOTIC_STIMULUS	923	158	5.62203e-05	0.00263197	NOC2L:PLEKHN1:SDF4:ERRFI1:ENO1:PLOD1:ZMPSTE24:SLC2A1:PLK3:EIF2B3:GADD45A:BCL10:DDAH1:PSMA5:PSMB4:ADAM15:LMNA:F11R:ATP1B1:TGFB2:CAPN2:RYR2:ANXA7:KCNMA1:FAS:ANKRD1:MYOF:PDLIM1:NOLC1:BAG3:PSMD13:PSMA1:PSMA1:TNKS1BP1:FOSL1:CCND1:FADD:PAK1:HYOU1:FKBP4:YBX3:KRT8:MDM2:IKBIP:HSP90B1:TRIAP1:POSTN:PSMB5:PSME1:PSME2:PSMA6:PSMA3:EIF2S1:RDH11:ZFP36L1:TGFB3:HSP90AA1:THBS1:EIF2AK4:NEDD4:PKM:PML:PSMA4:POLG:STUB1:DNAJA3:HMOX2:EEF2K:TGFB1I1:KARS:SERPINF1:ACADVL:PER1:PSMB3:DNAJC7:BECN1:PSME3:MAP3K14:PSMD12:KCNJ2:ACTG1:P4HB:SEH1L:MBD2:PMAIP1:CNN2:LRRC8E:DNM2:DNAJB1:ACTN4:BCL3:RELB:BAX:RUVBL2:PRKCE:RPS27A:TACR1:EIF2AK3:RANBP2:TANC1:PSMD14:PDK1:NABP1:HSPD1:PSMD1:BCL2L1:ADA:COL18A1:XRCC6:BHLHE40:SEC13:STAC:OXSR1:LIMD1:MYLK:PLOD2:PSMD2:OPA1:IGFBP7:NFKB1:USP53:SLC7A11:SLC12A2:IRF1:HSPA9:SYNPO:SPARC:NPM1:DUSP1:EDN1:GMPR:BAK1:CDKN1A:HSP90AB1:BAG2:CITED2:PSMA2:PSMA2:AKAP9:NAMPT:CAV1:HIPK2:TNFRSF10B:LOXL2:EIF4EBP1:PLAT:SNAI2:CA2:DNAJA1:ANXA1:TXN:TNC:PSMD5:HSPA5:ENDOG:LRRC8A:PDK3:GS1-358P8.4:DMD:PGK1:IRAK1	http://www.gsea-msigdb.org/gsea/msigdb/cards/GO_RESPONSE_TO_ABIOTIC_STIMULUS
GO_bp	GO_REGULATION_OF_CELL_SUBSTRATE_ADHESION	157	38	6.56057e-05	0.00303863	PRKCZ:CDC42:MACF1:GBP1:S100A10:ADAM15:RSU1:PTPRJ:FZD4:THY1:ITGA5:POSTN:THBS1:IQGAP1:MINK1:ITGA3:RAC3:DAPK3:DNM2:CALR:ACTN4:MYADM:PRKCE:LIMS1:CLASP1:ARPC2:FERMT1:JAG1:JAG1:SDC4:NF2:COL8A1:SPOCK1:NEDD9:UTRN:SERPINE1:DOCK5:CDKN2A:FLNA	http://www.gsea-msigdb.org/gsea/msigdb/cards/GO_REGULATION_OF_CELL_SUBSTRATE_ADHESION
GO_bp	GO_TUMOR_NECROSIS_FACTOR_MEDIATED_SIGNALING_PATHWAY	124	32	6.57337e-05	0.00303863	PSMA5:PSMB4:PSMD13:PSMA1:PSMA1:BIRC3:KRT8:KRT18:TNFRSF19:GAS6:PSMB5:PSME1:PSME2:PSMA6:PSMA3:PSMA4:TNFRSF12A:CYLD:KARS:PSMB3:PSME3:MAP3K14:PSMD12:ACTN4:LIMS1:PSMD14:PSMD1:PSMD2:TNFAIP3:PSMA2:PSMA2:PSMD5:TRAF1:TMSB4X	http://www.gsea-msigdb.org/gsea/msigdb/cards/GO_TUMOR_NECROSIS_FACTOR_MEDIATED_SIGNALING_PATHWAY
GO_bp	GO_POSTTRANSCRIPTIONAL_REGULATION_OF_GENE_EXPRESSION	487	92	6.73771e-05	0.00309514	PLEKHN1:ZC3H12A:PABPC4:ZMPSTE24:DPH2:SERBP1:PSMA5:PSMB4:UHMK1:RGS2:EPRS:NOLC1:PSMD13:POLR2L:PSMA1:PSMA1:RPS6KB2:GAPDH:YBX3:PA2G4:PSMB5:PSME1:PSME2:PSMA6:SAMD4A:PSMA3:EIF2S1:ZFP36L1:THBS1:EIF2AK4:PSMA4:TRAP1:EIF3C:OGFOD1:AARS:EIF5A:PER1:PSMB3:EIF1:STAT3:PSME3:PSMD12:RPL38:SEH1L:MKNK2:DAPK3:CDC37:CALR:BCL3:RPS27A:EIF2AK3:EIF5B:RANBP2:PSMD14:IGFBP5:PSMD1:EIF4E2:EIF6:UQCC1:YWHAB:ZC3H7B:SEC13:EXOSC7:LIMD1:PDE12:KBTBD8:TRMT10C:SERP1:PSMD2:EIF4G1:POLR2H:POLR2B:PRR16:ETF1:TCOF1:RPS14:GEMIN5:NPM1:RBM24:XPO5:ESR1:EIF3B:IL6:PSMA2:PSMA2:HSPB1:PUS7:CAV1:EIF4EBP1:PABPC1:YWHAZ:PSMD5:RPS6KA3:DKC1	http://www.gsea-msigdb.org/gsea/msigdb/cards/GO_POSTTRANSCRIPTIONAL_REGULATION_OF_GENE_EXPRESSION
GO_bp	GO_REGULATION_OF_MUSCLE_SYSTEM_PROCESS	152	37	7.15829e-05	0.00326792	ERRFI1:ENO1:ZC3H12A:LMNA:RGS4:ATP1B1:RGS2:RYR2:KCNMA1:GLRX3:CTTN:PAK1:ARHGAP42:TMEM133:PKP2:TPM1:ADORA2B:BECN1:KCNJ2:DSG2:DAPK3:CNN1:TACR1:BIN1:IGFBP5:MYL9:ADA:LMCD1:DLG1:DSP:EDN1:UTRN:AKAP9:CAV1:DOCK5:FBXO32:DMD:FLNA	http://www.gsea-msigdb.org/gsea/msigdb/cards/GO_REGULATION_OF_MUSCLE_SYSTEM_PROCESS
GO_bp	GO_REGULATION_OF_CELL_MORPHOGENESIS	386	76	7.26314e-05	0.00329532	FBLIM1:CAPZB:CDC42:MACF1:ZMPSTE24:DAB1:GBP1:RHOC:S100A10:EFNA1:ANXA7:BDNF:CD44:CDC42EP2:CFL1:CTTN:PAK1:FZD4:THY1:POSTN:RHOV:NEDD4:TPM1:TNFRSF12A:EEF2K:ALDOA:FBXO31:NDEL1:CCL2:BAIAP2:ARHGDIA:RAC3:DAPK3:DNM2:CALR:ACTN4:MYADM:CDC42EP3:RHOQ:RTN4:ACTR2:LIMS1:TTL:ARPC2:MYH9:LIMD1:TWF2:OPA1:DLG1:WDR1:SLIT2:SPP1:PDLIM5:SH3D19:RAPGEF2:ZSWIM6:WDR36:SPARC:NEDD9:CUL7:BVES:ARHGAP18:EZR:GNA12:HECW1:SEMA3C:SEMA3A:PLXNA4:NEFL:DOCK5:SDC2:ANXA1:MSN:L1CAM:ARHGAP4:FLNA	http://www.gsea-msigdb.org/gsea/msigdb/cards/GO_REGULATION_OF_CELL_MORPHOGENESIS
GO_bp	GO_REGULATION_OF_TRANSCRIPTION_FROM_RNA_POLYMERASE_II_PROMOTER_IN_RESPONSE_TO_HYPOXIA	68	21	7.52411e-05	0.00337209	PSMA5:PSMB4:PSMD13:PSMA1:PSMA1:PSMB5:PSME1:PSME2:PSMA6:PSMA3:PSMA4:PSMB3:PSME3:PSMD12:RPS27A:PSMD14:PSMD1:LIMD1:PSMD2:CITED2:PSMA2:PSMA2:PSMD5	http://www.gsea-msigdb.org/gsea/msigdb/cards/GO_REGULATION_OF_TRANSCRIPTION_FROM_RNA_POLYMERASE_II_PROMOTER_IN_RESPONSE_TO_HYPOXIA
GO_bp	GO_HEMATOPOIETIC_STEM_CELL_DIFFERENTIATION	68	21	7.52411e-05	0.00337209	PSMA5:PSMB4:PSMD13:PSMA1:PSMA1:PSMB5:PSME1:PSME2:PSMA6:PSMA3:PSMA4:PSMB3:PSME3:HOXB4:PSMD12:PSMD14:PSMD1:RUNX1:PSMD2:PSMA2:PSMA2:PUS7:PSMD5	http://www.gsea-msigdb.org/gsea/msigdb/cards/GO_HEMATOPOIETIC_STEM_CELL_DIFFERENTIATION
GO_bp	GO_POSITIVE_REGULATION_OF_SUPRAMOLECULAR_FIBER_ORGANIZATION	158	38	7.59033e-05	0.00338115	CDC42:RHOC:S100A10:ARPC5:ARF1:CDC42EP2:CFL1:CTTN:PAK1:NAV3:TGFB3:TPM1:MYO1C:PFN1:BAIAP2:RAC3:COLGALT1:VASP:CDC42EP3:PRKCE:ACTR2:ACTR3:CLASP1:BIN1:ARPC2:DSTN:SDC4:NF2:CD47:DLG1:WDR1:SYNPO:EDN1:SNX9:AKAP9:ARPC1B:MET:FLNA	http://www.gsea-msigdb.org/gsea/msigdb/cards/GO_POSITIVE_REGULATION_OF_SUPRAMOLECULAR_FIBER_ORGANIZATION
GO_bp	GO_NEGATIVE_REGULATION_OF_PROTEOLYSIS	204	46	7.76002e-05	0.00343591	RPL11:SFN:IFI6:DHCR24:EFNA1:WNT9A:IDE:PRDX3:CD44:SERPINH1:PICALM:BIRC3:GAPDH:MDM2:TRIAP1:GAS6:THBS1:SPINT1:PML:FURIN:USP7:SERPINF1:SCO1:RPL23:UBE2Z:SERPINB8:PLAUR:RPS7:CRIM1:BIN1:CST3:CSTB:TIMP3:COL7A1:SH3RF1:CAST:SPOCK1:SERPINB9:HSP90AB1:CD109:UBE2J1:SERPINE1:HIPK2:PLAT:PI15:RPS6KA3	http://www.gsea-msigdb.org/gsea/msigdb/cards/GO_NEGATIVE_REGULATION_OF_PROTEOLYSIS
GO_bp	GO_EXTRINSIC_APOPTOTIC_SIGNALING_PATHWAY	176	41	8.70792e-05	0.00382184	IFI6:BCL10:IL6R:LMNA:G0S2:TGFB2:FAS:BAG3:FADD:CTTN:PPP2R1B:DDX47:KRT8:KRT18:THBS1:PDIA3:PML:TNFRSF12A:CYLD:PSME3:PMAIP1:MKNK2:DAPK3:BAX:ITGAV:SCG2:SP100:BCL2L1:BID:TIMP3:BMPR1B:SH3RF1:BAK1:TNFAIP3:SERPINE1:CAV1:TNFRSF10B:SNAI2:DEPTOR:TRAF1:SRPX	http://www.gsea-msigdb.org/gsea/msigdb/cards/GO_EXTRINSIC_APOPTOTIC_SIGNALING_PATHWAY
GO_bp	GO_REGULATION_OF_IMMUNE_SYSTEM_PROCESS	924	157	8.73565e-05	0.00382184	ISG15:PRKCZ:CDC42:ZC3H12A:ZMPSTE24:EIF2B3:JAK1:BCL10:GBP1:PSMA5:PSMB4:IL6R:SHC1:ARPC5:CD46:TGFB2:DUSP10:ABI1:DDX21:PSMD13:PSMA1:PSMA1:CD59:PTPRJ:CLCF1:FADD:PAK1:BIRC3:IL18:CADM1:THY1:UBASH3B:CRTAM:C3AR1:PAWR:HSP90B1:GAS6:PNP:PSMB5:PSME1:PSME2:PSMA6:PSMA3:ZFP36L1:TGFB3:HSP90AA1:THBS1:EIF2AK4:FBN1:PSMA4:DNAJA3:IL4R:CYLD:KARS:MYO1C:SPNS2:ADORA2B:CCL2:PSMB3:KAT2A:STAT3:PSME3:NME1:PSMD12:BAIAP2:ACTG1:TWSG1:SOCS6:CD320:CDC37:LDLR:CALR:AXL:RPS19:KCNN4:RELB:BAX:PRMT1:TMEM178A:PRKCE:RTN4:RPS27A:ACTR2:IL1R1:ACTR3:PSMD14:IFIH1:HSPD1:ARPC2:PSMD1:FKBP1A:JAG1:JAG1:EIF6:MYL9:ADA:SDC4:CEBPB:PTPN1:RUNX1:XBP1:LIF:XRCC6:IRAK2:OXSR1:CD47:PSMD2:TFRC:DLG1:SLIT2:HERC5:NFKB1:UBE2D3:CFI:SLC7A11:ABCE1:SH3RF1:POLR3G:LOX:IRF1:CXCL14:HSPA9:PPARGC1B:CD74:TNIP1:STK10:DUSP1:PRELID1:SERPINB9:EDN1:BTN3A3:HSP90AB1:PRDM1:TRAF3IP2:TNFAIP3:RP1-111D6.3:TAB2:ESR1:EZR:AHR:IL6:PSMA2:PSMA2:ARPC1B:SERPINE1:PUS7:CAV1:POLR3D:CA2:TMEM64:ANGPT1:TRIB1:CD274:CREB3:ANXA1:PSMD5:NRARP:RPS6KA3:TAB3:MSN:IRAK1	http://www.gsea-msigdb.org/gsea/msigdb/cards/GO_REGULATION_OF_IMMUNE_SYSTEM_PROCESS
GO_bp	GO_MULTI_MULTICELLULAR_ORGANISM_PROCESS	143	35	9.86724e-05	0.00429137	SLC2A1:UBE2Q1:RGS2:CAPN2:PRDX3:FOSL1:FKBP4:PTHLH:ITGA5:TMED2:TGFB3:GOT2:ITGA3:VMP1:DSG2:BSG:DAZAP1:CALR:POLR1B:IGFBP5:COMT:LIF:IGFBP7:SPP1:CRHBP:LNPEP:EDN1:PRDM1:ESR1:CLDN4:NAMPT:B4GALT1:CTSV:PAPPA:ACSL4	http://www.gsea-msigdb.org/gsea/msigdb/cards/GO_MULTI_MULTICELLULAR_ORGANISM_PROCESS
GO_bp	GO_REGULATION_OF_ANATOMICAL_STRUCTURE_SIZE	371	73	0.000102303	0.00442312	ATP13A2:CAPZB:ECE1:MACF1:CAPZA1:ARPC5:RGS2:ARF1:ANXA7:KCNMA1:ACTA2:BDNF:CDC42EP2:CFL1:CTTN:PAK1:PICALM:ARHGAP42:TMEM133:LIMA1:GCH1:SPTBN5:TNFRSF12A:MYO1C:PFN1:NDEL1:ADORA2B:BAIAP2:RAC3:LRRC8E:DNM2:KCNN4:VASP:MYADM:CDC42EP3:PRKCE:RTN4:ACTR2:TMSB10:TTL:ACTR3:BIN1:ARPC2:DSTN:WNT7B:TWF2:PLS1:AGTR1:DLG1:WDR1:SLIT2:SPP1:WDR36:PRR16:SLC12A2:LARS:EDN1:ARHGAP18:SNX9:EZR:SEMA3C:SEMA3A:ARPC1B:PLOD3:CAV1:PLXNA4:NEFL:DOCK5:DEPTOR:LRRC8A:TMSB4X:MSN:L1CAM:ARHGAP4	http://www.gsea-msigdb.org/gsea/msigdb/cards/GO_REGULATION_OF_ANATOMICAL_STRUCTURE_SIZE
GO_bp	GO_IMPORT_INTO_CELL	506	94	0.000107161	0.00456925	HSPG2:CDC42:CAP1:RGS4:ATP1B1:RABGAP1L:ABL2:RGS2:EPRS:ARF1:DKK1:LOXL4:SLC18A2:CD151:SLC3A2:EHD1:RIN1:SLC29A2:CTTN:PICALM:HYOU1:CD63:EEA1:HSP90B1:ANKRD13A:SLC7A1:HSP90AA1:THBS1:RHOV:EHD4:NEDD4:ANXA2:EEF2K:RAB34:BECN1:ITGB3:ITGB3:NME1:KCNJ2:JMJD6:LGALS3BP:ACTG1:RAC3:NPC1:RAB27B:CSNK1G2:SH3GL1:DNM2:LDLR:CALR:ACTN4:AXL:SLC1A5:RHOQ:EHBP1:RAB1A:BIN1:BCL2L1:PTPN1:ARFGAP1:ITSN1:MYH9:MICALL1:ARL6IP5:ATP1B3:TFRC:DLG1:LRPAP1:SLC39A8:CFI:SLC7A11:ACSL1:GHR:SNX18:SLC12A2:SPARC:PDLIM7:CD2AP:ENPP1:SNX9:EZR:SFRP4:CACNA2D1:SERPINE1:CAV2:CAV1:SLC39A14:LOXL2:ANGPT1:SLC39A4:VLDLR:SLC31A1:RABEPK:SLC27A4:SLC9A7	http://www.gsea-msigdb.org/gsea/msigdb/cards/GO_IMPORT_INTO_CELL
GO_bp	GO_PROTEIN_HYDROXYLATION	21	10	0.000107548	0.00456925	PLOD1:ASPHD1:OGFOD1:JMJD6:P4HB:ASPHD2:CRTAP:PLOD2:P4HA2:PLOD3	http://www.gsea-msigdb.org/gsea/msigdb/cards/GO_PROTEIN_HYDROXYLATION
GO_bp	GO_GLYCOLYTIC_PROCESS_THROUGH_FRUCTOSE_6_PHOSPHATE	21	10	0.000107548	0.00456925	ENO1:PFKP:PGAM1:PGM2L1:GAPDH:TPI1:PKM:ALDOA:BPGM:PGK1	http://www.gsea-msigdb.org/gsea/msigdb/cards/GO_GLYCOLYTIC_PROCESS_THROUGH_FRUCTOSE_6_PHOSPHATE
GO_bp	GO_RIBOSOMAL_SMALL_SUBUNIT_BIOGENESIS	60	19	0.000112445	0.00474982	BMS1:DHX37:RPS17:RPS17L:NOB1:UTP6:RPL38:RPS28:RPS16:RPS19:RPS7:PWP2:NOP14:UTP3:RPS14:NPM1:WDR46:RPS10:RRS1:RPS6	http://www.gsea-msigdb.org/gsea/msigdb/cards/GO_RIBOSOMAL_SMALL_SUBUNIT_BIOGENESIS
GO_bp	GO_REGULATION_OF_RESPONSE_TO_ENDOPLASMIC_RETICULUM_STRESS	70	21	0.000119857	0.00500538	CREB3L1:HYOU1:ERP29:PMAIP1:BAX:EIF2AK3:BCL2L1:EDEM2:SERINC3:PTPN1:XBP1:EDEM1:MANF:OPA1:WFS1:BAK1:UBE2J1:CAV1:CREB3:HSPA5:BCAP31	http://www.gsea-msigdb.org/gsea/msigdb/cards/GO_REGULATION_OF_RESPONSE_TO_ENDOPLASMIC_RETICULUM_STRESS
GO_bp	GO_LEUKOCYTE_APOPTOTIC_PROCESS	70	21	0.000119857	0.00500538	NOC2L:BCL10:EFNA1:FADD:GAS6:DNAJA3:AXL:KDELR1:BAX:ADA:SLC7A11:RAPGEF2:CD74:PRELID1:BAK1:TRAF3IP2:TCP1:IL6:CD274:CDKN2A:ANXA1	http://www.gsea-msigdb.org/gsea/msigdb/cards/GO_LEUKOCYTE_APOPTOTIC_PROCESS
GO_bp	GO_PROTEIN_STABILIZATION	139	34	0.000124885	0.00518592	RPL11:STX12:EFNA1:ATP1B1:GTPBP4:BAG3:GAPDH:CCT2:HSP90AA1:PPIB:USP7:PFN1:RPL23:NCLN:CDC37:CALR:RPS7:RTN4:CCT4:CCT7:HSPD1:CCT8:CRTAP:ATP1B3:WFS1:NAA15:CCT5:CDKN1A:HSP90AB1:BAG2:TCP1:CCT6A:LAMP2:FLNA	http://www.gsea-msigdb.org/gsea/msigdb/cards/GO_PROTEIN_STABILIZATION
GO_bp	GO_REGULATION_OF_MUSCLE_CONTRACTION	101	27	0.000125857	0.00518722	ENO1:ZC3H12A:ATP1B1:RGS2:RYR2:KCNMA1:CTTN:ARHGAP42:TMEM133:PKP2:TPM1:ADORA2B:KCNJ2:DSG2:DAPK3:CNN1:TACR1:BIN1:MYL9:ADA:DLG1:DSP:EDN1:AKAP9:CAV1:DOCK5:DMD:FLNA	http://www.gsea-msigdb.org/gsea/msigdb/cards/GO_REGULATION_OF_MUSCLE_CONTRACTION
GO_bp	GO_T_CELL_ACTIVATION	274	57	0.000126328	0.00518722	PRKCZ:DDOST:CDC42:ZC3H12A:BCL10:IL6R:CD46:DUSP10:CD151:CD44:FADD:PAK1:IL18:THY1:PAWR:PNP:ZFP36L1:EIF2AK4:RAB27A:NEDD4:DNAJA3:IL4R:CYLD:CCL2:KAT2A:STAT3:JMJD6:TWSG1:SOCS6:BCL3:RELB:KDELR1:BAX:HSPD1:FKBP1A:ADA:SDC4:CEBPB:RUNX1:XBP1:MYH9:CD47:TFRC:DLG1:SH3RF1:IRF1:CD74:PRELID1:RUNX2:PRDM1:IL6:CAV1:CD274:ANXA1:NRARP:MSN:ELF4	http://www.gsea-msigdb.org/gsea/msigdb/cards/GO_T_CELL_ACTIVATION
GO_bp	GO_SIGNAL_TRANSDUCTION_BY_PROTEIN_PHOSPHORYLATION	660	117	0.000127137	0.00519144	PRKCZ:ERRFI1:EPHA2:ZC3H12A:JAK1:GADD45A:GBP1:PSMA5:PSMB4:SHC1:EFNA1:RGS4:RGS2:TGFB2:DUSP10:DKK1:FAS:EIF3A:PSMD13:PSMA1:PSMA1:CD44:PTPRJ:PAK1:FZD4:IL18:DUSP16:ERP29:TNFRSF19:GAS6:PSMB5:PSME1:PSME2:PSMA6:PSMA3:ZFP36L1:MAP3K9:TGFB3:THBS1:SPTBN5:PSMA4:IQGAP1:IGF1R:CYLD:KARS:MINK1:PER1:ADORA2B:MAP2K3:CCL2:DUSP14:PSMB3:PSME3:MAP3K14:PSMD12:MBP:GADD45B:RRAS:PRMT1:IL11:PRKCE:RPS27A:RNF149:PSMD14:ITGAV:SCG2:IRS1:PSMD1:YWHAB:PTPN1:NF2:LIF:TIMP3:WNT7B:IRAK2:NEK10:OXSR1:ARL6IP5:MECOM:PSMD2:DLG1:UCHL1:FGF5:NFKB1:RAPGEF2:SH3RF1:ZNF622:GHR:HBEGF:SH3RF2:CD74:TNIP1:STK10:DUSP1:EDN1:GRIK2:MAP3K5:RP1-111D6.3:TAB2:EZR:IL6:PSMA2:PSMA2:CCM2:IGFBP3:SEMA3A:CAV2:CAV1:MET:HIPK2:NEFL:DUSP4:NRG1:NRG1-IT2:ANGPT1:TRIB1:DNAJA1:GLIPR2:PSMD5:TAB3:IRAK1	http://www.gsea-msigdb.org/gsea/msigdb/cards/GO_SIGNAL_TRANSDUCTION_BY_PROTEIN_PHOSPHORYLATION
GO_bp	GO_IMMUNE_RESPONSE_REGULATING_CELL_SURFACE_RECEPTOR_SIGNALING_PATHWAY	250	53	0.000129968	0.00527772	CDC42:ZC3H12A:EIF2B3:BCL10:GBP1:PSMA5:PSMB4:SHC1:ARPC5:ABI1:PSMD13:PSMA1:PSMA1:PTPRJ:PAK1:THY1:C3AR1:PAWR:PSMB5:PSME1:PSME2:PSMA6:PSMA3:HSP90AA1:PSMA4:CYLD:MYO1C:PSMB3:PSME3:PSMD12:BAIAP2:ACTG1:KCNN4:RELB:BAX:PRKCE:ACTR2:ACTR3:PSMD14:ARPC2:PSMD1:ADA:RUNX1:CD47:PSMD2:NFKB1:BTN3A3:HSP90AB1:RP1-111D6.3:TAB2:EZR:PSMA2:PSMA2:ARPC1B:PSMD5:TAB3	http://www.gsea-msigdb.org/gsea/msigdb/cards/GO_IMMUNE_RESPONSE_REGULATING_CELL_SURFACE_RECEPTOR_SIGNALING_PATHWAY
GO_bp	GO_NEGATIVE_REGULATION_OF_CATALYTIC_ACTIVITY	542	99	0.000136794	0.00552437	PRKCZ:ERRFI1:RPL11:SFN:IFI6:SPOCD1:DHCR24:GADD45A:NES:F11R:RGS4:RGS2:TGFB2:DUSP10:WNT9A:PRDX3:RNH1:CD44:PTPRJ:PPME1:SERPINH1:SYTL2:PICALM:BIRC3:THY1:UBASH3B:GAPDH:DUSP16:MDM2:PPP1R12A:TRIAP1:TMED2:GAS6:WARS:THBS1:GCHFR:SPINT1:ANXA2:IQGAP1:FURIN:IGF1R:MVP:SERPINF1:DUSP14:RPL23:UBE2Z:COX11:SERPINB8:GADD45B:PLAUR:RPS7:CRIM1:ANXA4:BIN1:FKBP1A:CST3:PTPN1:RRP1B:CSTB:ADARB1:NF2:TIMP3:RP1-63G5.5:ELFN2:COL7A1:PRKAR2A:PXK:WWTR1:PPP1R2:SLIT2:UCHL1:ANXA3:NFKB1:ABCE1:SH3RF1:CAST:SPOCK1:SH3RF2:NPM1:DUSP1:SERPINB9:CDKN1A:BAG2:CD109:TNFAIP3:HDAC9:HSPB1:YWHAG:AKAP9:SERPINE1:CAV1:DUSP4:PI15:DEPTOR:TRIB1:CDKN2A:CDKN2B:DNAJA1:ANXA1:RPS6KA3	http://www.gsea-msigdb.org/gsea/msigdb/cards/GO_NEGATIVE_REGULATION_OF_CATALYTIC_ACTIVITY
GO_bp	GO_LEUKOCYTE_CELL_CELL_ADHESION	198	44	0.00015661	0.00629007	PRKCZ:CDC42:ZC3H12A:BCL10:IL6R:CD46:DUSP10:CD44:FADD:PAK1:IL18:THY1:ITGA5:PAWR:PNP:DNAJA3:IL4R:CYLD:CCL2:TWSG1:SOCS6:HSPD1:ADA:SDC4:CEBPB:RUNX1:XBP1:CD47:TFRC:DLG1:IRF1:CD74:TNIP1:STK10:EZR:IL6:CAV1:TSTA3:CD274:ANXA1:CERCAM:NRARP:MSN:IRAK1	http://www.gsea-msigdb.org/gsea/msigdb/cards/GO_LEUKOCYTE_CELL_CELL_ADHESION
GO_bp	GO_CELL_MATRIX_ADHESION	169	39	0.000158329	0.00631267	PRKCZ:MACF1:S100A10:ADAM15:THBS3:VCL:VWA2:CD44:PTPRJ:CTTN:THY1:CD63:PPFIA2:POSTN:ACTN1:FBLN5:THBS1:IQGAP1:MINK1:ITGB3:ITGB3:ITGA3:ITGB4:DAPK3:BCAM:LIMS1:CLASP1:ITGAV:FERMT1:JAG1:JAG1:SDC4:NF2:ADAMTS12:UTRN:EPDR1:TRIP6:SERPINE1:ZYX:CDKN2A:L1CAM	http://www.gsea-msigdb.org/gsea/msigdb/cards/GO_CELL_MATRIX_ADHESION
GO_bp	GO_AMINE_METABOLIC_PROCESS	97	26	0.000158978	0.00631267	SRM:PSMA5:PSMB4:PSMD13:PSMA1:PSMA1:TPH1:PSMB5:PSME1:PSME2:PSMA6:PSMA3:PSMA4:PSMB3:PSME3:PSMD12:PSMD14:PSMD1:SMOX:COMT:PSMD2:SLC7A11:AMD1:PSMA2:PSMA2:PSMD5:SMS:HPRT1	http://www.gsea-msigdb.org/gsea/msigdb/cards/GO_AMINE_METABOLIC_PROCESS
GO_bp	GO_ACTIN_FILAMENT_BUNDLE_ORGANIZATION	124	31	0.000159749	0.00631267	ESPN:CDC42:RHOC:S100A10:PAK1:LIMA1:PAWR:HSP90B1:ACTN1:TGFB3:TPM1:PFN1:BAIAP2:ACTN4:CLASP1:MYO1B:TMEFF2:SDC4:NF2:CD47:PLS1:FHDC1:SHROOM1:DPYSL3:SYNPO:NEDD9:EZR:MET:ZYX:PLS3:FLNA	http://www.gsea-msigdb.org/gsea/msigdb/cards/GO_ACTIN_FILAMENT_BUNDLE_ORGANIZATION
GO_bp	GO_ACTIVATION_OF_IMMUNE_RESPONSE	370	72	0.000162382	0.00638238	CDC42:ZC3H12A:EIF2B3:BCL10:GBP1:PSMA5:PSMB4:ARPC5:CD46:ABI1:PSMD13:PSMA1:PSMA1:CD59:PTPRJ:FADD:PAK1:BIRC3:THY1:C3AR1:PAWR:HSP90B1:PSMB5:PSME1:PSME2:PSMA6:PSMA3:HSP90AA1:PSMA4:CYLD:MYO1C:PSMB3:PSME3:PSMD12:BAIAP2:ACTG1:KCNN4:RELB:BAX:PRKCE:RTN4:RPS27A:ACTR2:ACTR3:PSMD14:IFIH1:HSPD1:ARPC2:PSMD1:ADA:RUNX1:XRCC6:IRAK2:CD47:PSMD2:NFKB1:UBE2D3:CFI:IRF1:TNIP1:BTN3A3:HSP90AB1:TNFAIP3:RP1-111D6.3:TAB2:ESR1:EZR:PSMA2:PSMA2:ARPC1B:CAV1:PSMD5:RPS6KA3:TAB3:IRAK1	http://www.gsea-msigdb.org/gsea/msigdb/cards/GO_ACTIVATION_OF_IMMUNE_RESPONSE
GO_bp	GO_POSITIVE_REGULATION_OF_MOLECULAR_FUNCTION	1299	209	0.00017296	0.00674766	PRKCZ:ERRFI1:EPHA2:RPL11:SMAP2:DAB1:ROR1:GADD45A:BCL10:ARHGAP29:RHOC:S100A10:IL6R:SHC1:EFNA1:F11R:RGS4:RGS5:RP11-267N12.3:ATP1B1:RABGAP1L:ABL2:RGS16:RGS8:RGS2:TRAF5:TGFB2:ARF1:RYR2:USP6NL:RSU1:ABI1:CCNY:DKK1:ANK3:FAS:PPRC1:AFAP1L2:PRDX3:RGS10:TRIM22:BDNF:B3GAT3:RPS6KA4:CDC42EP2:FOSL1:RIN1:CCND1:FADD:PAK1:PICALM:FZD4:ARHGAP42:TMEM133:IL18:THY1:CCT2:PPP1R12A:ARL1:ERP29:ORAI1:GAS6:PSME1:PSME2:PSMA6:SEC23A:GCH1:EIF2S1:MAP3K9:TGFB3:AHSA1:HSP90AA1:THBS1:ANXA2:TPM1:PML:IQGAP1:STUB1:RPS2:EIF3C:KARS:TAX1BP3:MINK1:PFN1:NDEL1:ADORA2B:MAP2K3:CCL2:STAT3:PSME3:MAP3K14:ITGB3:ITGB3:NME1:ARHGDIA:MBD2:PMAIP1:MBP:GADD45B:DNM2:DNAJB1:PDCD5:SIPA1L3:ACTN4:ARHGEF1:PLAUR:BAX:RCN3:NLRP2:MAPRE3:PRKCE:RPS27A:CCT4:RAB1A:EIF2AK3:LIMS1:RANBP2:PKP4:PSMD14:ZC3H15:HSPD1:IRS1:LRRFIP1:FKBP1A:JPH2:YWHAB:SDC4:PTPN1:ARFGAP1:ITSN1:RIPK4:BID:CHCHD10:CARD10:SGSM3:XRCC6:PRR5:WNT7B:IRAK2:NEK10:STAC:OXSR1:PRKAR2A:ARF4:ARL6IP5:ATP1B3:AGTR1:NMD3:EIF4G1:DNAJB11:DLG1:EPHA5:ANXA3:NFKB1:TBC1D9:ARHGAP10:RAPGEF2:ACSL1:DAP:ZNF622:GHR:SNX18:GLRX:LARS:PPARGC1B:CD74:NPM1:STK10:PRELID1:NEDD9:EDN1:BAK1:CDKN1A:HSP90AB1:ARHGAP18:SGK1:MAP3K5:PERP:RP1-111D6.3:TAB2:ESR1:SNX9:TCP1:AIMP2:IL6:CYCS:CACNA2D1:AKAP9:CAV2:CAV1:MET:HIPK2:TNFRSF10B:NRG1:NRG1-IT2:PDP1:ANGPT1:DERL1:VLDLR:DNAJA1:RFK:TRIM14:TBC1D2:TXN:TRAF1:MAPKAP1:TMSB4X:SYAP1:TAB3:DMD:BCAP31:ARHGAP4:IRAK1:DKC1	http://www.gsea-msigdb.org/gsea/msigdb/cards/GO_POSITIVE_REGULATION_OF_MOLECULAR_FUNCTION
GO_bp	GO_REGULATION_OF_CARDIAC_MUSCLE_CELL_ACTION_POTENTIAL	22	10	0.000174594	0.00674766	RYR2:ANK3:PKP2:DSG2:BIN1:DLG1:DSP:AKAP9:CAV1:FLNA	http://www.gsea-msigdb.org/gsea/msigdb/cards/GO_REGULATION_OF_CARDIAC_MUSCLE_CELL_ACTION_POTENTIAL
GO_bp	GO_PHAGOCYTOSIS	164	38	0.000174854	0.00674766	CDC42:ARPC5:IL15RA:ABI1:PTPRJ:PAK1:GAS6:HSP90AA1:THBS1:RAB27A:MYO1C:RAB34:CCL2:BECN1:ITGB3:ITGB3:JMJD6:BAIAP2:ACTG1:RAC3:DNM2:LDLR:CALR:AXL:PRKCE:ACTR2:ACTR3:ITGAV:ARPC2:TGM2:MYH9:CD47:ANXA3:LMAN2:HSP90AB1:ARPC1B:MET:ANXA1:SRPX	http://www.gsea-msigdb.org/gsea/msigdb/cards/GO_PHAGOCYTOSIS
GO_bp	GO_HETEROTYPIC_CELL_CELL_ADHESION	30	12	0.000176429	0.00674766	CD44:THY1:PKP2:ITGA5:ITGB3:ITGB3:DSG2:MBP:MYADM:ITGAV:CD47:DSP:PERP	http://www.gsea-msigdb.org/gsea/msigdb/cards/GO_HETEROTYPIC_CELL_CELL_ADHESION
GO_bp	GO_POSITIVE_REGULATION_OF_DEFENSE_RESPONSE	302	61	0.000176709	0.00674766	BCL10:PSMA5:PSMB4:OPTN:PSMD13:PSMA1:PSMA1:FADD:PAK1:BIRC3:IL18:CADM1:CRTAM:HSP90B1:PSMB5:PSME1:PSME2:PSMA6:PSMA3:PSMA4:CYLD:KARS:ADORA2B:PSMB3:PSME3:PSMD12:LDLR:RPS19:RELB:PRKCE:RTN4:RPS27A:PSMD14:IFIH1:HSPD1:PSMD1:TGM2:CEBPB:IL17RA:XRCC6:IRAK2:CD47:AGTR1:PSMD2:NFKB1:UBE2D3:OSMR:POLR3G:IRF1:TNIP1:TNFAIP3:RP1-111D6.3:TAB2:ESR1:IL6:PSMA2:PSMA2:SERPINE1:CAV1:POLR3D:PSMD5:RPS6KA3:TAB3:IRAK1	http://www.gsea-msigdb.org/gsea/msigdb/cards/GO_POSITIVE_REGULATION_OF_DEFENSE_RESPONSE
GO_bp	GO_POSITIVE_REGULATION_OF_CELLULAR_PROTEIN_LOCALIZATION	259	54	0.000177184	0.00674766	RER1:EPHA2:SFN:ZC3H12A:PLK3:SH3GLB1:ANK3:BAG3:PRR5L:STX3:B3GAT3:PAK1:MDM2:CCT2:GAS6:IQGAP1:CYLD:CDH1:MYO1C:ITGA3:PMAIP1:PDCD5:PRKCE:RTN4:CCT4:CCT7:EIF2AK3:EDEM2:YWHAB:CCT8:BID:LIF:CARD10:EDEM1:STAC:GNL3:PLS1:NMD3:DLG1:UBE2D3:CCT5:HSP90AB1:CD2AP:EPB41L2:EZR:TCP1:MICALL2:CCT6A:YWHAG:YWHAZ:MSN:BCAP31:FLNA:DKC1	http://www.gsea-msigdb.org/gsea/msigdb/cards/GO_POSITIVE_REGULATION_OF_CELLULAR_PROTEIN_LOCALIZATION
GO_bp	GO_POST_EMBRYONIC_EYE_MORPHOGENESIS	6	5	0.000184897	0.00698916	MFAP2:FBN1:BAX:EFEMP1:BAK1	http://www.gsea-msigdb.org/gsea/msigdb/cards/GO_POST_EMBRYONIC_EYE_MORPHOGENESIS
GO_bp	GO_INTERACTION_WITH_HOST	153	36	0.000185427	0.00698916	EPHA2:ZC3H12A:F11R:CD46:IDE:IFITM3:GAPDH:ITGA5:GAS6:EIF2AK4:NEDD4:PML:CDH1:ITGB3:ITGB3:KPNB1:P4HB:NPC1:LDLR:AXL:SLC1A5:ITGAV:BCL2L1:TFRC:CD74:TNIP1:SERPINB9:DYNLT1:TCP1:CAV2:CAV1:MET:HIPK2:SLC20A2:WWP1:SLC52A2:RRAGA	http://www.gsea-msigdb.org/gsea/msigdb/cards/GO_INTERACTION_WITH_HOST
GO_bp	GO_NEGATIVE_REGULATION_OF_CELL_POPULATION_PROLIFERATION	468	87	0.000187211	0.00702042	SFN:PTPRU:DDAH1:WDR77:S100A11:LMNA:ETV3:PTPN14:TGFB2:DUSP10:WNT9A:GTPBP4:ABI1:PTPRJ:FOSL1:PAK1:STRAP:PTHLH:PAWR:TGFB3:WARS:THBS1:SPINT1:TPM1:PML:DNAJA3:TGFB1I1:KARS:SERPINF1:TAX1BP3:PMP22:CCL2:STAT3:BECN1:NME1:NOG:TWSG1:CNN1:PDCD5:SIX5:EMP3:BAX:LIMS2:IGFBP5:SPEG:SCG2:FERMT1:SDC4:CEBPB:ADARB1:COL18A1:COMT:NF2:LIF:DLG1:IGFBP7:BMPR1B:RAPGEF2:IRF1:SPARC:SLIT3:NPM1:DUSP1:BAK1:HMGA1:CDKN1A:CD109:TNFAIP3:RPS6KA2:AIMP2:IL6:SFRP4:IGFBP3:TES:CAV2:CAV1:TRIM24:SNAI2:TRIB1:PARP10:CD274:CDKN2A:CDKN2B:B4GALT1:KLF9:PRDX4:SRPX	http://www.gsea-msigdb.org/gsea/msigdb/cards/GO_NEGATIVE_REGULATION_OF_CELL_POPULATION_PROLIFERATION
GO_bp	GO_ENDOPLASMIC_RETICULUM_TO_GOLGI_VESICLE_MEDIATED_TRANSPORT	182	41	0.000189878	0.00708426	CAPZB:TMED5:CAPZA1:CNIH3:ARF1:ANK3:SEC23IP:COPB1:CD59:RAB30:ARCN1:HYOU1:TMED2:GAS6:SEC23A:SPTBN5:TMED3:TRAPPC1:KDELR1:PPP6R1:NRBP1:MCFD2:RAB1A:ARFGAP1:SEC13:COL7A1:ARF4:COPG1:USO1:SEC31A:SEC24D:SEC24A:ERGIC1:LMAN2:TMED9:KDELR2:YKT6:RINT1:CREB3L2:INSIG1:BCAP31	http://www.gsea-msigdb.org/gsea/msigdb/cards/GO_ENDOPLASMIC_RETICULUM_TO_GOLGI_VESICLE_MEDIATED_TRANSPORT
GO_bp	GO_IMMUNE_RESPONSE_REGULATING_SIGNALING_PATHWAY	353	69	0.000192361	0.00714066	CDC42:ZC3H12A:EIF2B3:BCL10:GBP1:PSMA5:PSMB4:SHC1:ARPC5:ABI1:PSMD13:PSMA1:PSMA1:PTPRJ:FADD:PAK1:BIRC3:THY1:C3AR1:PAWR:HSP90B1:PSMB5:PSME1:PSME2:PSMA6:PSMA3:HSP90AA1:PSMA4:CYLD:MYO1C:PSMB3:PSME3:PSMD12:BAIAP2:ACTG1:KCNN4:RELB:BAX:PRKCE:RTN4:RPS27A:ACTR2:ACTR3:PSMD14:IFIH1:HSPD1:ARPC2:PSMD1:ADA:RUNX1:IRAK2:CD47:PSMD2:NFKB1:UBE2D3:IRF1:TNIP1:BTN3A3:HSP90AB1:TNFAIP3:RP1-111D6.3:TAB2:ESR1:EZR:PSMA2:PSMA2:ARPC1B:CAV1:PSMD5:RPS6KA3:TAB3:IRAK1	http://www.gsea-msigdb.org/gsea/msigdb/cards/GO_IMMUNE_RESPONSE_REGULATING_SIGNALING_PATHWAY
GO_bp	GO_REGULATION_OF_IMMUNE_RESPONSE	587	105	0.000198319	0.00732484	PRKCZ:CDC42:ZC3H12A:EIF2B3:JAK1:BCL10:GBP1:PSMA5:PSMB4:IL6R:SHC1:ARPC5:CD46:TGFB2:DUSP10:ABI1:DDX21:PSMD13:PSMA1:PSMA1:CD59:PTPRJ:CLCF1:FADD:PAK1:BIRC3:IL18:CADM1:THY1:CRTAM:C3AR1:PAWR:HSP90B1:PSMB5:PSME1:PSME2:PSMA6:PSMA3:TGFB3:HSP90AA1:EIF2AK4:PSMA4:IL4R:CYLD:KARS:MYO1C:SPNS2:ADORA2B:PSMB3:PSME3:PSMD12:BAIAP2:ACTG1:CDC37:RPS19:KCNN4:RELB:BAX:PRKCE:RTN4:RPS27A:ACTR2:IL1R1:ACTR3:PSMD14:IFIH1:HSPD1:ARPC2:PSMD1:FKBP1A:ADA:PTPN1:RUNX1:XBP1:XRCC6:IRAK2:CD47:PSMD2:TFRC:NFKB1:UBE2D3:CFI:ABCE1:POLR3G:IRF1:CD74:TNIP1:SERPINB9:BTN3A3:HSP90AB1:TNFAIP3:RP1-111D6.3:TAB2:ESR1:EZR:IL6:PSMA2:PSMA2:ARPC1B:CAV1:POLR3D:ANGPT1:CD274:ANXA1:PSMD5:RPS6KA3:TAB3:IRAK1	http://www.gsea-msigdb.org/gsea/msigdb/cards/GO_REGULATION_OF_IMMUNE_RESPONSE
GO_bp	GO_NEGATIVE_REGULATION_OF_ENDOPLASMIC_RETICULUM_STRESS_INDUCED_INTRINSIC_APOPTOTIC_SIGNALING_PATHWAY	15	8	0.000200301	0.00736107	CREB3L1:HYOU1:BCL2L1:PTPN1:XBP1:OPA1:WFS1:CREB3	http://www.gsea-msigdb.org/gsea/msigdb/cards/GO_NEGATIVE_REGULATION_OF_ENDOPLASMIC_RETICULUM_STRESS_INDUCED_INTRINSIC_APOPTOTIC_SIGNALING_PATHWAY
GO_bp	GO_RESPONSE_TO_INTERLEUKIN_12	39	14	0.000202753	0.00741409	CDC42:JAK1:CAPZA1:ARF1:CFL1:PSME2:ANXA2:BOLA2:P4HB:CNN2:CD47:HSPA9:TCP1:MSN	http://www.gsea-msigdb.org/gsea/msigdb/cards/GO_RESPONSE_TO_INTERLEUKIN_12
GO_bp	GO_REGULATION_OF_INTRACELLULAR_SIGNAL_TRANSDUCTION	1332	213	0.000213777	0.00774635	NOC2L:PRKCZ:ERRFI1:ENO1:EPHA2:CDC42:RPL11:ZC3H12A:ZMPSTE24:PLK3:ROR1:GADD45A:SSX2IP:BCL10:GBP1:ARHGAP29:RHOC:PRKAB2:SHC1:EFNA1:RGS4:ABL2:IVNS1ABP:RGS2:PHLDA3:TRAF5:TGFB2:DUSP10:OBSCN:OPTN:DKK1:DDX21:FAS:ANKRD1:EIF3A:TRIM22:AKIP1:CD44:PRR5L:CREB3L1:PTPRJ:FADD:PAK1:FZD4:ARHGAP42:TMEM133:BIRC3:SIK2:IL18:HYOU1:NOP2:YBX3:DUSP16:GOLT1B:MDM2:NUAK1:ERP29:TRIAP1:TNFRSF19:TPT1:GAS6:MAP3K9:TGFB3:HSP90AA1:THBS1:RHOV:NEDD4:CGNL1:PML:HOMER2:IQGAP1:IGF1R:TRAP1:CYLD:KARS:MINK1:PER1:ADORA2B:MAP2K3:CCL2:DUSP14:RPL23:BECN1:MAP3K14:ITGA3:AKAP1:P4HB:ARHGDIA:RAC3:SEH1L:PMAIP1:GADD45B:DNM2:CALR:SIPA1L3:ACTN4:AXL:ARHGEF1:PLAUR:BCL3:BAX:RCN3:RRAS:PRMT1:MYADM:IL11:RPS7:PRKCE:RHOQ:RTN4:RPS27A:STAMBP:EIF2AK3:RNF149:FHL2:LIMS1:SLC20A1:IGFBP5:IRS1:FKBP1A:BCL2L1:TGM2:JPH2:SERINC3:ADA:PTPN1:ARFGAP1:ITSN1:BID:XBP1:NF2:LIF:TIMP3:CARD10:SGSM3:PRR5:WNT7B:LMCD1:IRAK2:SEC13:NEK10:FBXL2:LIMD1:ARL6IP5:ATP2C1:MECOM:OPA1:DLG1:WFS1:SLIT2:UCHL1:FGF5:ARHGAP10:RAPGEF2:SH3RF1:PLEKHG4B:TRIO:ZNF622:GHR:HBEGF:SH3RF2:LARS:CD74:TNIP1:DUSP1:EDN1:HSP90AB1:CD2AP:GRIK2:TRAF3IP2:ARHGAP18:MAP3K5:TNFAIP3:RP1-111D6.3:TAB2:PLEKHG1:AKAP12:ESR1:EZR:GNA12:CYTH3:IL6:IGFBP3:HSPB1:SEMA3A:TRIP6:RINT1:CAV2:CAV1:MET:TRIM24:HIPK2:TNFRSF10B:DUSP4:NRG1:NRG1-IT2:SNAI2:RRS1:RRM2B:ANGPT1:DEPTOR:TRIB1:BOP1:RRAGA:DNAJA1:CREB3:GLIPR2:TXN:MAPKAP1:TMSB4X:TAB3:DMD:BCAP31:ARHGAP4:IRAK1:FLNA	http://www.gsea-msigdb.org/gsea/msigdb/cards/GO_REGULATION_OF_INTRACELLULAR_SIGNAL_TRANSDUCTION
GO_bp	GO_NEGATIVE_REGULATION_OF_INTRACELLULAR_SIGNAL_TRANSDUCTION	386	74	0.000213947	0.00774635	NOC2L:ERRFI1:ENO1:EPHA2:ZC3H12A:GBP1:EFNA1:RGS4:ABL2:IVNS1ABP:RGS2:PHLDA3:TGFB2:DUSP10:OPTN:EIF3A:CD44:CREB3L1:PTPRJ:ARHGAP42:TMEM133:SIK2:HYOU1:YBX3:DUSP16:MDM2:TRIAP1:TPT1:THBS1:CGNL1:HOMER2:IGF1R:TRAP1:CYLD:PER1:DUSP14:ITGA3:PLAUR:MYADM:STAMBP:RNF149:FHL2:BCL2L1:PTPN1:BID:XBP1:NF2:LIF:TIMP3:LIMD1:MECOM:OPA1:DLG1:WFS1:SLIT2:UCHL1:SH3RF2:CD74:TNIP1:DUSP1:CD2AP:TNFAIP3:ESR1:EZR:HSPB1:CAV1:MET:DUSP4:SNAI2:RRM2B:DEPTOR:DNAJA1:CREB3:MAPKAP1:TMSB4X	http://www.gsea-msigdb.org/gsea/msigdb/cards/GO_NEGATIVE_REGULATION_OF_INTRACELLULAR_SIGNAL_TRANSDUCTION
GO_bp	GO_NEGATIVE_REGULATION_OF_PHOSPHORYLATION	348	68	0.000215587	0.00776748	PRKCZ:ERRFI1:SFN:ZC3H12A:GADD45A:GBP1:EFNA1:RGS4:RGS2:DUSP10:DKK1:EIF3A:PRDX3:PRR5L:PTPRJ:THY1:UBASH3B:DUSP16:STRAP:PWP1:WARS:IGF1R:MVP:CYLD:PER1:DUSP14:COX11:NOG:GADD45B:BAX:MYADM:RNF149:PTPN1:PMEPA1:ADARB1:NF2:LIF:TIMP3:PRKAR2A:PDE12:WWTR1:MECOM:EIF4G1:DLG1:SLIT2:UCHL1:SH3RF2:TNIP1:NPM1:DUSP1:BAK1:CDKN1A:CD109:ENPP1:TNFAIP3:EZR:IGFBP3:HSPB1:YWHAG:CAV1:DUSP4:ANGPT1:DEPTOR:TRIB1:CDKN2A:CDKN2B:DNAJA1:DMD	http://www.gsea-msigdb.org/gsea/msigdb/cards/GO_NEGATIVE_REGULATION_OF_PHOSPHORYLATION
GO_bp	GO_POST_TRANSLATIONAL_PROTEIN_MODIFICATION	298	60	0.000217711	0.00780575	SPSB1:PTP4A2:PSMA5:PSMB4:LAMC1:PSMD13:PSMA1:PSMA1:RCN1:PRSS23:HSP90B1:CKAP4:UCHL3:GAS6:PSMB5:PSME1:PSME2:PSMA6:KTN1:PSMA3:FBN1:FBXO22:PSMA4:FBXO31:PSMB3:PSME3:PSMD12:P4HB:SOCS6:DDA1:PDIA6:RAB1A:EVA1A:TTL:PSMD14:IGFBP5:SCG2:PSMD1:ASB1:CST3:CRTAP:KBTBD8:FSTL1:PSMD2:WFS1:IGFBP7:SPP1:VCAN:FEM1C:CUL7:TULP4:FAM20C:IL6:PSMA2:PSMA2:IGFBP3:LAMB1:CALU:SDC2:FBXO32:TNC:PSMD5	http://www.gsea-msigdb.org/gsea/msigdb/cards/GO_POST_TRANSLATIONAL_PROTEIN_MODIFICATION
GO_bp	GO_CHONDROCYTE_DIFFERENTIATION	78	22	0.000225857	0.00805848	WNT2B:WNT9A:VWA2:SERPINH1:PTHLH:ANXA2:CHSY1:EFEMP1:EIF2AK3:SULF2:COL6A1:COL6A2:COL7A1:BMPR1B:ADAMTS12:TGFBI:RUNX2:CREB3L2:LOXL2:SNAI2:OSR2:COL14A1	http://www.gsea-msigdb.org/gsea/msigdb/cards/GO_CHONDROCYTE_DIFFERENTIATION
GO_bp	GO_EPITHELIAL_CELL_DIFFERENTIATION	406	77	0.000228202	0.00810284	ERRFI1:EPHA2:CDC42:CLIC4:SFN:WDR77:TAGLN2:F11R:ANXA7:ACTA2:CCND1:TAGLN:PKP2:KRT80:KRT75:KRT8:KRT18:KLF5:FRMD6:ZFP36L1:ANXA2:IQGAP1:FURIN:TGFB1I1:ACADVL:TRIM16:KRT16:DSG2:KLF2:SIPA1L3:MYADM:SDC1:RAB10:FOSL2:LBH:ANXA4:PKP4:JAG1:JAG1:CEBPB:RUNX1:COL18A1:XBP1:NF2:LIF:WNT7B:SLC4A7:FLNB:WWTR1:SLC7A11:RAPGEF2:PALLD:VDAC1:DSP:CDKN1A:CD109:PRDM1:PERP:ESR1:EZR:FAM20C:AIMP2:SFRP4:CCM2:SERPINE1:PLOD3:CAV1:MET:PODXL:NRG1:NRG1-IT2:ZNF703:B4GALT1:ANXA1:S1PR3:CTSV:MSN:PGK1:FLNA	http://www.gsea-msigdb.org/gsea/msigdb/cards/GO_EPITHELIAL_CELL_DIFFERENTIATION
GO_bp	GO_REGULATION_OF_VENTRICULAR_CARDIAC_MUSCLE_CELL_ACTION_POTENTIAL	12	7	0.000247488	0.00874535	RYR2:PKP2:DSG2:BIN1:DLG1:DSP:CAV1	http://www.gsea-msigdb.org/gsea/msigdb/cards/GO_REGULATION_OF_VENTRICULAR_CARDIAC_MUSCLE_CELL_ACTION_POTENTIAL
GO_bp	GO_ACTIN_POLYMERIZATION_OR_DEPOLYMERIZATION	161	37	0.000251758	0.00884629	CAPZB:CAP1:CAPZA1:ARPC5:ARF1:ABI1:MICAL2:CDC42EP2:CFL1:CTTN:LIMA1:SPTBN5:MSRB1:MYO1C:PFN1:BAIAP2:RAC3:PSTPIP2:VASP:MYADM:CDC42EP3:PRKCE:ACTR2:TMSB10:ACTR3:BIN1:ARPC2:DSTN:TWF2:DLG1:WDR1:SLIT2:ARHGAP18:SNX9:MICALL2:ARPC1B:TMSB4X	http://www.gsea-msigdb.org/gsea/msigdb/cards/GO_ACTIN_POLYMERIZATION_OR_DEPOLYMERIZATION
GO_bp	GO_PROTEASOMAL_UBIQUITIN_INDEPENDENT_PROTEIN_CATABOLIC_PROCESS	19	9	0.000252751	0.00884629	PSMA5:PSMB4:PSMA1:PSMA1:PSMB5:PSMA6:PSMA3:PSMA4:PSMB3:PSMA2:PSMA2	http://www.gsea-msigdb.org/gsea/msigdb/cards/GO_PROTEASOMAL_UBIQUITIN_INDEPENDENT_PROTEIN_CATABOLIC_PROCESS
GO_bp	GO_PLASMINOGEN_ACTIVATION	9	6	0.000261849	0.00907898	ENO1:THBS1:ANXA2:SERPINE1:PLAT:PGK1	http://www.gsea-msigdb.org/gsea/msigdb/cards/GO_PLASMINOGEN_ACTIVATION
GO_bp	GO_CELLULAR_RESPONSE_TO_EXTERNAL_STIMULUS	269	55	0.00026187	0.00907898	ZC3H12A:SLC2A1:GADD45A:BCL10:SH3GLB1:WNT2B:FAS:ANKRD1:BAG3:FOSL1:FADD:SIK2:MARS:MDM2:HSP90B1:POSTN:GAS6:EIF2S1:EIF2AK4:FBXO22:MYBBP1A:ADORA2B:BECN1:MAP3K14:WIPI1:KCNJ2:SEH1L:PMAIP1:CNN2:AXL:EIF2AK3:COMT:XBP1:EIF4G1:OPA1:NFKB1:DAP:IRF1:LARS:BAK1:CDKN1A:PIM1:MAP3K5:UPP1:NAMPT:TRIM24:TNFRSF10B:SNAI2:SLC39A4:RRAGA:CDKN2B:CTSV:TNC:HSPA5:LAMP2	http://www.gsea-msigdb.org/gsea/msigdb/cards/GO_CELLULAR_RESPONSE_TO_EXTERNAL_STIMULUS
GO_bp	GO_SKIN_DEVELOPMENT	173	39	0.000265063	0.00914655	ERRFI1:EPHA2:CLIC4:SFN:ZMPSTE24:DHCR24:TGFB2:DKK1:PKP2:KRT80:KRT75:KRT8:KRT18:TNFRSF19:ZFP36L1:FURIN:TRIM16:KRT16:ITGA3:ITGB4:DSG2:FOSL2:PKP4:COL5A2:IGFBP5:FERMT1:JAG1:JAG1:RUNX1:FLNB:PALLD:NSUN2:DSP:CD109:PERP:CLDN4:MET:ANXA1:CTSV:SLC27A4	http://www.gsea-msigdb.org/gsea/msigdb/cards/GO_SKIN_DEVELOPMENT
GO_bp	GO_NEGATIVE_REGULATION_OF_APOPTOTIC_SIGNALING_PATHWAY	179	40	0.000270225	0.00928108	NOC2L:ENO1:IFI6:LMNA:IVNS1ABP:FAS:CD44:CREB3L1:FADD:CTTN:HYOU1:YBX3:MDM2:TRIAP1:TPT1:THBS1:TRAP1:PSME3:NOG:PLAUR:BAX:ITGAV:SCG2:BCL2L1:PTPN1:BID:XBP1:OPA1:WFS1:SH3RF1:CD74:PRELID1:TNFAIP3:HSPB1:SERPINE1:TNFRSF10B:SNAI2:RRM2B:DNAJA1:CREB3	http://www.gsea-msigdb.org/gsea/msigdb/cards/GO_NEGATIVE_REGULATION_OF_APOPTOTIC_SIGNALING_PATHWAY
GO_bp	GO_STEM_CELL_DIFFERENTIATION	191	42	0.000277766	0.00949572	PSMA5:PSMB4:TGFB2:NOLC1:PSMD13:PSMA1:PSMA1:LTBP3:CFL1:PWP1:PSMB5:PSME1:PSME2:PSMA6:PSMA3:SHC4:PSMA4:PSMB3:STAT3:PSME3:HOXB4:PSMD12:LBH:PSMD14:NRP2:PSMD1:JAG1:JAG1:RUNX1:LIF:KBTBD8:PSMD2:TCOF1:EDN1:RBM24:RUNX2:ESR1:PSMA2:PSMA2:SEMA3C:SEMA3A:PUS7:NRG1:NRG1-IT2:SNAI2:PSMD5	http://www.gsea-msigdb.org/gsea/msigdb/cards/GO_STEM_CELL_DIFFERENTIATION
GO_bp	GO_POSITIVE_REGULATION_OF_ESTABLISHMENT_OF_PROTEIN_LOCALIZATION	307	61	0.000281311	0.00957237	PRKCZ:ATP13A2:SFN:ZC3H12A:PLK3:SH3GLB1:TGFB2:ARF1:ANK3:GLUD1:ANKRD1:BAG3:PRR5L:B3GAT3:PAK1:CADM1:CRTAM:GAPDH:TM7SF3:MDM2:CCT2:POSTN:GAS6:TGFB3:IL4R:CDH1:KARS:MYO1C:TRIM16:PMAIP1:MBP:PDCD5:KCNN4:NLRP2:PRKCE:CCT4:CCT7:IFIH1:FERMT1:EDEM2:YWHAB:CCT8:IL17RA:BID:XBP1:EDEM1:SERP1:UBE2D3:CCT5:SEC24A:EZR:TCP1:MICALL2:IL6:CCT6A:YWHAG:YWHAZ:CD274:BCAP31:FLNA:DKC1	http://www.gsea-msigdb.org/gsea/msigdb/cards/GO_POSITIVE_REGULATION_OF_ESTABLISHMENT_OF_PROTEIN_LOCALIZATION
GO_bp	GO_MUSCLE_CONTRACTION	228	48	0.000313389	0.0106148	ENO1:ZC3H12A:TPM3:ATP1B1:RGS2:RYR2:VCL:KCNMA1:ACTA2:MYOF:CTTN:ARHGAP42:TMEM133:SSPN:PKP2:MYL6:TPM1:ALDOA:ADORA2B:MAP2K3:KCNJ2:MYL12A:MYL12B:DSG2:DAPK3:CNN1:TPM4:ACTG2:TACR1:BIN1:MYL9:ADA:SULF2:STAC:MYLK:DLG1:NDUFS6:DSP:EDN1:UTRN:CACNA2D1:AKAP9:CAV1:CALD1:DOCK5:TPM2:TLN1:DMD:FLNA	http://www.gsea-msigdb.org/gsea/msigdb/cards/GO_MUSCLE_CONTRACTION
GO_bp	GO_RESPONSE_TO_INTERFERON_GAMMA	123	30	0.000321185	0.010829	VAMP3:JAK1:GBP1:GBP2:EPRS:IFITM3:TRIM22:CD44:CDC42EP2:GAPDH:OAS1:OAS3:GCH1:PML:MYO1C:CCL2:ACTG1:DAPK3:CDC37:ACTR2:ACTR3:SP100:PDE12:FLNB:CD47:SEC61A1:IRF1:EDN1:HSP90AB1:ZYX	http://www.gsea-msigdb.org/gsea/msigdb/cards/GO_RESPONSE_TO_INTERFERON_GAMMA
GO_bp	GO_T_CELL_RECEPTOR_SIGNALING_PATHWAY	140	33	0.000325899	0.0109377	ZC3H12A:EIF2B3:BCL10:GBP1:PSMA5:PSMB4:PSMD13:PSMA1:PSMA1:PTPRJ:PAK1:THY1:PAWR:PSMB5:PSME1:PSME2:PSMA6:PSMA3:PSMA4:CYLD:PSMB3:PSME3:PSMD12:KCNN4:PSMD14:PSMD1:ADA:PSMD2:NFKB1:BTN3A3:RP1-111D6.3:TAB2:EZR:PSMA2:PSMA2:PSMD5	http://www.gsea-msigdb.org/gsea/msigdb/cards/GO_T_CELL_RECEPTOR_SIGNALING_PATHWAY
GO_bp	GO_POSITIVE_REGULATION_OF_CYTOSKELETON_ORGANIZATION	175	39	0.00033956	0.0113444	CDC42:RHOC:S100A10:NES:PFDN2:ARPC5:ARF1:CDC42EP2:CFL1:CTTN:PAK1:NAV3:TGFB3:TPM1:MYO1C:PFN1:BAIAP2:RAC3:VASP:CDC42EP3:PRKCE:ACTR2:ACTR3:CLASP1:BIN1:ARPC2:DSTN:SDC4:NF2:CD47:DLG1:WDR1:SYNPO:EDN1:SNX9:AKAP9:ARPC1B:MET:FLNA	http://www.gsea-msigdb.org/gsea/msigdb/cards/GO_POSITIVE_REGULATION_OF_CYTOSKELETON_ORGANIZATION
GO_bp	GO_ESTABLISHMENT_OF_PROTEIN_LOCALIZATION_TO_TELOMERE	16	8	0.000355656	0.0118284	CCT2:CCT4:CCT7:CCT8:CCT5:TCP1:CCT6A:DKC1	http://www.gsea-msigdb.org/gsea/msigdb/cards/GO_ESTABLISHMENT_OF_PROTEIN_LOCALIZATION_TO_TELOMERE
GO_bp	GO_MEMBRANE_ORGANIZATION	623	109	0.00035922	0.0118693	RER1:VAMP3:CDC42:SFN:STX12:ZMPSTE24:SH3GLB1:S100A10:LMNA:ATP1B1:ARPC5:TGFB2:CNIH3:ARF1:ANK3:ANXA7:MYOF:SEC23IP:CD59:STX3:CTTN:PICALM:FZD4:EEA1:ANO4:TRIAP1:TMED2:GAS6:SEC23A:HSP90AA1:THBS1:ANXA2:DNAJA3:ABCC1:LPCAT2:TRAPPC1:NDEL1:RAB34:STAT3:BECN1:ITGB3:ITGB3:SYNGR2:BAIAP2:ACTG1:RAC3:CHMP1B:NPC1:PMAIP1:MBP:DNM2:LDLR:CALR:PDCD5:KCNN4:BAX:MYADM:PPP6R1:MCFD2:RTN4:RPS27A:RAB1A:ACTR2:ACTR3:BIN1:TMEFF2:ARPC2:BCL2L1:YWHAB:ITSN1:BID:CHCHD10:MYH9:MICALL1:SYNGR1:SEC13:TMEM43:COL7A1:SERP1:OPA1:TFRC:DLG1:LETM1:NSG1:USO1:SEC31A:SEC24D:SLC7A11:SNX18:SLC25A46:HSPA4:SEC24A:HBEGF:SH3TC2:PRELID1:TMED9:BAK1:SNX9:SYNJ2:YKT6:YWHAG:SAMD9:SAMD9L:CAV2:CAV1:CHCHD3:AGK:INSIG1:YWHAZ:ANXA1	http://www.gsea-msigdb.org/gsea/msigdb/cards/GO_MEMBRANE_ORGANIZATION
GO_bp	GO_CHONDROCYTE_DEVELOPMENT	32	12	0.000360117	0.0118693	VWA2:SERPINH1:PTHLH:CHSY1:EIF2AK3:SULF2:COL6A1:COL6A2:COL7A1:BMPR1B:RUNX2:COL14A1	http://www.gsea-msigdb.org/gsea/msigdb/cards/GO_CHONDROCYTE_DEVELOPMENT
GO_bp	GO_REGULATION_OF_HEMOPOIESIS	310	61	0.000368285	0.01207	ISG15:PRKCZ:ZC3H12A:PSMA5:PSMB4:CD46:DUSP10:PSMD13:PSMA1:PSMA1:FADD:IL18:UBASH3B:GAS6:PNP:PSMB5:PSME1:PSME2:PSMA6:PSMA3:ZFP36L1:THBS1:FBN1:PSMA4:IL4R:CYLD:PSMB3:KAT2A:STAT3:PSME3:NME1:PSMD12:AXL:PRMT1:TMEM178A:PSMD14:PSMD1:JAG1:JAG1:EIF6:MYL9:ADA:CEBPB:RUNX1:XBP1:LIF:PSMD2:SH3RF1:LOX:IRF1:HSPA9:PPARGC1B:CD74:PRELID1:PRDM1:PSMA2:PSMA2:PUS7:CA2:TMEM64:TRIB1:ANXA1:PSMD5:NRARP	http://www.gsea-msigdb.org/gsea/msigdb/cards/GO_REGULATION_OF_HEMOPOIESIS
GO_bp	GO_REGULATION_OF_SUBSTRATE_ADHESION_DEPENDENT_CELL_SPREADING	41	14	0.00036949	0.01207	CDC42:GBP1:S100A10:POSTN:RAC3:DNM2:CALR:ACTN4:MYADM:LIMS1:ARPC2:NEDD9:DOCK5:FLNA	http://www.gsea-msigdb.org/gsea/msigdb/cards/GO_REGULATION_OF_SUBSTRATE_ADHESION_DEPENDENT_CELL_SPREADING
GO_bp	GO_RESPONSE_TO_GROWTH_FACTOR	525	94	0.000409047	0.0132998	PRKCZ:ERRFI1:EPHA2:SHC1:F11R:TGFB2:RYR2:DKK1:ANKRD1:MYOF:POLR2L:BDNF:CD44:CREB3L1:EHD1:FZD4:STRAP:ITGA5:CD63:MARS:MDM2:POSTN:GTF2F2:GAS6:ZFP36L1:LTBP2:TGFB3:THBS1:SPINT1:EHD4:FBN1:NEDD4:PML:IQGAP1:FURIN:STUB1:EEF2K:TGFB1I1:MYO1C:FAM83G:MAP2K3:CCL2:KAT2A:BECN1:ITGB3:ITGB3:ITGA3:NOG:TWSG1:DNM2:PDCD5:RPS27A:LIMS1:NRP2:GPC1:FERMT1:SULF2:PTPN1:PMEPA1:MICALL1:TWF2:FSTL1:SLC33A1:POLR2H:SLIT2:POLR2B:ANXA3:FGF5:BMPR1B:UBE2D3:LRIT3:RAPGEF2:ADAMTS12:FOXD1:LOX:SPARC:EDN1:HSP90AB1:RUNX2:CD109:CITED2:FAM20C:SFRP4:HSPB1:CAV2:CAV1:HIPK2:ZYX:ZNF703:SNAI2:CDKN2B:ANXA1:TNC:HSPA5:SYAP1	http://www.gsea-msigdb.org/gsea/msigdb/cards/GO_RESPONSE_TO_GROWTH_FACTOR
GO_bp	GO_OSTEOBLAST_DIFFERENTIATION	159	36	0.000410755	0.0132998	EPHA2:IL6R:GTPBP4:DDX21:CREB3L1:PTHLH:RSL1D1:MYBBP1A:NOG:TWSG1:TPM4:FHL2:IGFBP5:TWIST2:JAG1:JAG1:RRBP1:CEBPB:COL6A1:WNT7B:LIMD1:WWTR1:SPP1:BMPR1B:VCAN:LOX:PDLIM7:RUNX2:FAM20C:IL6:IGFBP3:SND1:CEBPD:SNAI2:TMEM64:IARS:TNC	http://www.gsea-msigdb.org/gsea/msigdb/cards/GO_OSTEOBLAST_DIFFERENTIATION
GO_bp	GO_OSSIFICATION	274	55	0.00042318	0.013642	ISG15:DHRS3:EPHA2:ZMPSTE24:TUFT1:IL6R:THBS3:TGFB2:GTPBP4:DKK1:DDX21:TPH1:CREB3L1:PTHLH:TGFB3:CHSY1:RSL1D1:MYBBP1A:NOG:RPL38:TWSG1:TPM4:EIF2AK3:FHL2:COL5A2:IGFBP5:TWIST2:JAG1:JAG1:RRBP1:CEBPB:COL6A1:WNT7B:LIMD1:WWTR1:SPP1:BMPR1B:VCAN:LOX:PPARGC1B:SPARC:PDLIM7:RUNX2:ENPP1:FAM20C:IL6:IGFBP3:SBDS:SND1:CEBPD:SNAI2:TMEM64:OSR2:IARS:TNC:TXLNG	http://www.gsea-msigdb.org/gsea/msigdb/cards/GO_OSSIFICATION
GO_bp	GO_GOLGI_VESICLE_TRANSPORT	318	62	0.000427207	0.0137117	RER1:VAMP3:CAPZB:MACF1:TMED5:CAPZA1:CNIH3:ARF1:OPTN:ANK3:SEC23IP:COPB1:CD59:SCYL1:RAB30:ARCN1:HYOU1:KRT18:ARL1:TMED2:GOLGA3:GAS6:SEC23A:SPTBN5:TMED3:KIF1C:TRAPPC1:RAB34:WIPI1:DNM2:KDELR1:PPP6R1:KIF3C:RAB10:NRBP1:MCFD2:RAB1A:VAMP5:MYO1B:ARFGAP1:PITPNB:SEC13:COL7A1:ARF4:COPG1:USO1:SEC31A:SEC24D:SEC24A:ERGIC1:LMAN2:TMED9:KIF13A:CYTH3:KDELR2:YKT6:RINT1:CREB3L2:INSIG1:LYPLA1:SURF4:BCAP31	http://www.gsea-msigdb.org/gsea/msigdb/cards/GO_GOLGI_VESICLE_TRANSPORT
GO_bp	GO_POSITIVE_REGULATION_OF_TRANSPORT	653	113	0.000432441	0.0138039	PRKCZ:ATP13A2:SFN:ZC3H12A:PLK3:SH3GLB1:ATP1B1:TGFB2:ARF1:RYR2:IL15RA:ANK3:GLUD1:ANKRD1:BAG3:CD151:PRR5L:PTPRJ:B3GAT3:EHD1:PAK1:SYTL2:CADM1:THY1:CRTAM:GAPDH:TM7SF3:PKP2:CNTN1:CD63:MDM2:TRIAP1:ORAI1:POSTN:GAS6:TGFB3:RAB27A:NEDD4:ANXA2:EEF2K:IL4R:CDH1:KARS:MYO1C:TRIM16:ADORA2B:CCL2:KCNJ2:RAB27B:PMAIP1:MBP:SH3GL1:DNM2:CALR:PDCD5:ACTN4:AXL:KCNN4:BAX:NLRP2:SDC1:PRKCE:RHOQ:CLASP1:IFIH1:ITGAV:IRS1:FERMT1:EDEM2:JPH2:YWHAB:SDC4:CEBPB:IL17RA:BID:CHCHD10:XBP1:EDEM1:STAC:CD47:MYLK:ATP1B3:SERP1:DLG1:WFS1:SPP1:UBE2D3:GLRX:SEC24A:PRELID1:LMAN2:EDN1:BAK1:SGK1:EZR:MICALL2:IL6:SFRP4:YWHAG:CACNA2D1:AKAP9:SERPINE1:CAV1:CA2:YWHAZ:ANGPT1:CD274:ANXA1:TMSB4X:DMD:MSN:BCAP31:FLNA	http://www.gsea-msigdb.org/gsea/msigdb/cards/GO_POSITIVE_REGULATION_OF_TRANSPORT
GO_bp	GO_MUSCLE_SYSTEM_PROCESS	293	58	0.000433837	0.0138039	ERRFI1:ENO1:ZC3H12A:TPM3:LMNA:RGS4:ATP1B1:RGS2:RYR2:VCL:KCNMA1:ACTA2:MYOF:GLRX3:CTTN:PAK1:ARHGAP42:TMEM133:SSPN:PKP2:MYL6:TPM1:ALDOA:ADORA2B:MAP2K3:BECN1:KCNJ2:MYL12A:MYL12B:DSG2:DAPK3:CNN1:TPM4:ACTG2:TACR1:BIN1:IGFBP5:MYL9:ADA:SULF2:LMCD1:STAC:MYLK:DLG1:PDLIM5:NDUFS6:DSP:EDN1:UTRN:CACNA2D1:AKAP9:CAV1:CALD1:DOCK5:FBXO32:TPM2:TLN1:DMD:FLNA	http://www.gsea-msigdb.org/gsea/msigdb/cards/GO_MUSCLE_SYSTEM_PROCESS
GO_bp	GO_RESPONSE_TO_VIRUS	213	45	0.000438771	0.0139007	ISG15:ENO1:IFI6:ZC3H12A:ZMPSTE24:GBP1:IVNS1ABP:ARF1:LYST:DDX21:ACTA2:IFITM3:TRIM22:CFL1:FOSL1:FADD:BIRC3:OAS1:OAS3:TPT1:EIF2AK4:PML:BECN1:MAP3K14:PMAIP1:BCL3:IFIH1:BCL2L1:SERINC3:RRP1B:ADARB1:PDE12:HERC5:ABCE1:CCT5:POLR3G:IRF1:HMGA1:TRAF3IP2:TNFAIP3:IL6:PSMA2:PSMA2:HSPB1:POLR3D:FLNA	http://www.gsea-msigdb.org/gsea/msigdb/cards/GO_RESPONSE_TO_VIRUS
GO_bp	GO_POSITIVE_REGULATION_OF_CELL_CELL_ADHESION	148	34	0.00044309	0.0139773	PRKCZ:CDC42:PTPRU:BCL10:IL6R:CD46:DUSP10:KIF26B:ANK3:CD44:FADD:PAK1:IL18:THY1:PNP:DNAJA3:IL4R:CYLD:CCL2:HSPD1:ADA:RUNX1:XBP1:CD47:TFRC:CD74:ADAM19:CITED2:IL6:CAV1:PODXL:CD274:ANXA1:IRAK1	http://www.gsea-msigdb.org/gsea/msigdb/cards/GO_POSITIVE_REGULATION_OF_CELL_CELL_ADHESION
GO_bp	GO_CELLULAR_RESPONSE_TO_ESTROGEN_STIMULUS	13	7	0.000476887	0.0149464	MDM2:ARID5A:CRHBP:SRA1:SERPINB9:ESR1:TRIM24	http://www.gsea-msigdb.org/gsea/msigdb/cards/GO_CELLULAR_RESPONSE_TO_ESTROGEN_STIMULUS
GO_bp	GO_RESPONSE_TO_BIOTIC_STIMULUS	534	95	0.00047788	0.0149464	ISG15:ENO1:EPHA2:IFI6:ZC3H12A:ZMPSTE24:GNG12:NEXN:BCL10:GBP1:IL6R:SHC1:ADAM15:IVNS1ABP:DUSP10:CAPN2:ARF1:LYST:OPTN:DDX21:ACTA2:ANKRD1:PRDX3:IFITM3:TRIM22:CFL1:FOSL1:FADD:BIRC3:IL18:CRTAM:GAPDH:KRT8:OAS1:OAS3:TPT1:GCH1:EIF2AK4:PML:IL4R:COTL1:CCL2:BECN1:MAP3K14:BAIAP2:SEH1L:PMAIP1:AXL:RPS19:BCL3:PRKCE:RAB1A:EIF2AK3:IFIH1:HSPD1:BCL2L1:SERINC3:CEBPB:RRP1B:ADARB1:IL17RA:COMT:XBP1:IRAK2:PDE12:CD47:WFS1:ANXA3:HERC6:HERC5:NFKB1:ABCE1:CCT5:POLR3G:IRF1:SPARC:SERPINB9:EDN1:BAK1:HMGA1:TRAF3IP2:TNFAIP3:IL6:PSMA2:PSMA2:HSPB1:SERPINE1:CAV1:POLR3D:RPL30:TRIB1:CD274:HSPA5:RPS6KA3:IRAK1:FLNA	http://www.gsea-msigdb.org/gsea/msigdb/cards/GO_RESPONSE_TO_BIOTIC_STIMULUS
GO_bp	GO_REGULATION_OF_ESTABLISHMENT_OF_PLANAR_POLARITY	98	25	0.000480012	0.0149495	CDC42:ROR1:PSMA5:VANGL1:PSMB4:DKK1:PSMD13:PSMA1:PSMA1:FZD4:PSMB5:PSME1:PSME2:PSMA6:PSMA3:PSMA4:PFN1:PSMB3:PSME3:PSMD12:PSMD14:PSMD1:PRICKLE2:PSMD2:PSMA2:PSMA2:PSMD5	http://www.gsea-msigdb.org/gsea/msigdb/cards/GO_REGULATION_OF_ESTABLISHMENT_OF_PLANAR_POLARITY
GO_bp	GO_REGULATION_OF_CELLULAR_KETONE_METABOLIC_PROCESS	109	27	0.000482291	0.0149571	PSMA5:PSMB4:PSMD13:PSMA1:PSMA1:PSMB5:PSME1:PSME2:PSMA6:PSMA3:PSMA4:ACADVL:PSMB3:PSME3:PSMD12:PRKCE:PSMD14:PDK1:IRS1:PSMD1:COMT:PSMD2:SLC7A11:PSMA2:PSMA2:CAV1:PDP1:PSMD5:PDK3:GS1-358P8.4	http://www.gsea-msigdb.org/gsea/msigdb/cards/GO_REGULATION_OF_CELLULAR_KETONE_METABOLIC_PROCESS
GO_bp	GO_NEGATIVE_REGULATION_OF_CELL_ADHESION	184	40	0.000490054	0.0150942	ZC3H12A:DAB1:GBP1:ADAM15:GTPBP4:FZD4:UBASH3B:PAWR:POSTN:THBS1:IL4R:CDH1:ARHGDIA:TWSG1:SOCS6:MBP:ACTN4:MYADM:JAG1:JAG1:SDC4:CEBPB:RUNX1:NF2:DLG1:IRF1:TGFBI:SPOCK1:CD74:DUSP1:SERPINE1:PODXL:PLXNA4:ZNF703:SNAI2:ANGPT1:CD274:CDKN2A:ANXA1:TNC:NRARP	http://www.gsea-msigdb.org/gsea/msigdb/cards/GO_NEGATIVE_REGULATION_OF_CELL_ADHESION
GO_bp	GO_PROTEIN_LOCALIZATION_TO_PLASMA_MEMBRANE	208	44	0.00049082	0.0150942	PRKCZ:RER1:VAMP3:EPHA2:MACF1:GBP1:S100A10:F11R:ATP1B1:OPTN:ANK3:STX3:SYTL2:PICALM:PKP2:KRT18:TMED2:GAS6:SEC23A:ANXA2:CDH1:RAB34:ITGA3:BSG:MYADM:RAB10:PRKCE:RHOQ:VAMP5:TMEM150A:LYPD1:BCL2L1:STAC:ATP1B3:PLS1:DLG1:NSG1:RAPGEF2:KIF13A:EZR:FAM126A:LYPLA1:EFR3A:FLNA	http://www.gsea-msigdb.org/gsea/msigdb/cards/GO_PROTEIN_LOCALIZATION_TO_PLASMA_MEMBRANE
GO_bp	GO_REGULATION_OF_SMALL_MOLECULE_METABOLIC_PROCESS	257	52	0.000493186	0.0151038	ZMPSTE24:PSMA5:PRKAB2:PSMB4:PSMD13:PHLDA2:PSMA1:PSMA1:DHCR7:PSMB5:PSME1:PSME2:PSMA6:PSMA3:PSMA4:ACADVL:PSMB3:KAT2A:PSME3:KPNB1:COX11:PSMD12:ME2:PMAIP1:CD320:LDLR:PRKCE:RANBP2:PSMD14:PDK1:IGFBP5:IRS1:PSMD1:EIF6:COMT:PSMD2:NFKB1:SLC7A11:NLN:ELOVL5:ENPP1:PSMA2:PSMA2:IGFBP3:CAV1:INSIG1:PPP1R3B:ERLIN2:SNAI2:PDP1:TTC39B:ANXA1:PSMD5:PDK3:GS1-358P8.4	http://www.gsea-msigdb.org/gsea/msigdb/cards/GO_REGULATION_OF_SMALL_MOLECULE_METABOLIC_PROCESS
GO_bp	GO_RESPONSE_TO_DRUG	703	120	0.000501498	0.0152947	SDF4:ERRFI1:ZC3H12A:DAB1:AK4:S100A10:ADAM15:RGS4:RGS8:RGS2:TGFB2:CAPN2:KCNK1:SLC35F3:RYR2:KCNMA1:ANKRD1:SLC18A2:PRDX3:RGS10:SLC25A22:FOSL1:CCND1:FADD:FZD4:FDX1:NNMT:MDM2:PAWR:PPP1R12A:HSP90B1:SLC15A4:PARP4:SLC7A1:ABCC4:GAS6:PNP:TGFB3:THBS1:HOMER2:TRAP1:ABCC1:UQCRC2:GOT2:CDH1:SERPINF1:STAT3:BECN1:EFTUD2:ITGA3:NME1:SLC25A10:SLC25A10:PYCR1:NPC1:DSG2:CD320:DNM2:CALR:KLF2:RPL18A:AXL:SLC1A5:SDC1:SLC5A6:PRKCE:ACTR2:SFXN5:RNF149:RANBP2:LYPD1:PSMD14:SLC4A11:JAG1:JAG1:BCL2L1:ADA:COL18A1:COMT:ARL6IP5:OPA1:TFRC:SLIT2:IGFBP7:NFKB1:SLC7A11:SETD7:ACSL1:CRHBP:LOX:SPARC:SLIT3:DUSP1:EDN1:BAK1:RPL10A:CDKN1A:MAP3K5:TNFAIP3:GNA12:AHR:HDAC9:IL6:CLDN4:SEMA3C:CAV1:MET:NEFL:EIF4EBP1:CA2:SLC25A32:FBXO32:SLC52A2:KLF9:ANXA1:TXN:SLC31A1:TNC:HSPA5:ENDOG:SLC38A5:HPRT1	http://www.gsea-msigdb.org/gsea/msigdb/cards/GO_RESPONSE_TO_DRUG
GO_bp	GO_NEGATIVE_REGULATION_OF_PHOSPHORUS_METABOLIC_PROCESS	423	78	0.000509699	0.0154805	PRKCZ:ERRFI1:SFN:SPOCD1:ZC3H12A:GADD45A:GBP1:EFNA1:RGS4:RGS2:TGFB2:DUSP10:DKK1:EIF3A:PRDX3:PRR5L:PTPRJ:PPME1:SYTL2:THY1:UBASH3B:DUSP16:STRAP:PWP1:WARS:IQGAP1:IGF1R:MVP:CYLD:PER1:DUSP14:COX11:NOG:GADD45B:BAX:MYADM:RNF149:FKBP1A:YWHAB:PTPN1:PMEPA1:RRP1B:ADARB1:NF2:LIF:TIMP3:RP1-63G5.5:ELFN2:PRKAR2A:PDE12:WWTR1:MECOM:EIF4G1:PPP1R2:DLG1:SLIT2:UCHL1:SH3RF2:TNIP1:NPM1:DUSP1:BAK1:CDKN1A:CD109:ENPP1:TNFAIP3:EZR:IGFBP3:HSPB1:YWHAG:CAV1:DUSP4:ANGPT1:DEPTOR:TRIB1:CDKN2A:CDKN2B:DNAJA1:DMD	http://www.gsea-msigdb.org/gsea/msigdb/cards/GO_NEGATIVE_REGULATION_OF_PHOSPHORUS_METABOLIC_PROCESS
GO_bp	GO_TRANSMEMBRANE_TRANSPORT	1077	174	0.000513875	0.0155431	ATP13A2:CLIC4:MFSD2A:ZMPSTE24:SLC2A1:SLC30A7:PSMA5:SLC16A1:PRKAB2:PSMB4:S100A6:KCNN3:RGS4:ATP1B1:RGS2:TIMM17A:KCNH1:CNIH3:ARF1:KCNK1:RYR2:ANK3:KCNMA1:SFXN3:SLC18A2:PSMD13:SLC25A22:PSMA1:PSMA1:SLC35C1:AHNAK:SLC3A2:SLC29A2:PICALM:SLC35F2:THY1:UBASH3B:SCNN1A:SLC2A3:CD63:ANO4:COX6A1:ORAI1:SLC15A4:SLC7A1:ABCC4:SLC15A1:NALCN:GAS6:PSMB5:PSME1:PSME2:PSMA6:PSMA3:EIF2S1:FLVCR2:THBS1:NEDD4:ANXA2:PSMA4:SLCO3A1:ABCC1:TMC7:RRAD:SLC7A6:SPNS2:MINK1:PSMB3:PSME3:SLC25A39:ABCC3:COX11:PSMD12:ABCA5:KCNJ2:SLC25A10:SLC25A10:SLC16A3:LRRC8E:TIMM44:DNM2:SLC35E1:ACTN4:KCNN4:TOMM40:SLC1A5:BAX:SLC5A6:PRKCE:RHOQ:RPS27A:SLC1A4:SFXN5:SLC20A1:STEAP3:BIN1:PSMD14:ITGAV:HSPD1:IRS1:PSMD1:FKBP1A:SLC4A11:EIF2S2:JPH2:CHCHD10:SLC35E4:SLC6A6:SLC4A7:STAC:OXSR1:ARL6IP5:SEC61A1:ATP2C1:SLCO2A1:ATP1B3:SLC33A1:PSMD2:OPA1:DLG1:LETM1:GRPEL1:WDR1:NIPAL1:ANXA3:SLC39A8:SLC7A11:CRHBP:GLRX:SLC12A2:VDAC1:ATOX1:SLC22A23:EDN1:SLC39A7:BAK1:GRIK2:ENPP1:SLC2A12:SGK1:UTRN:PSMA2:PSMA2:HECW1:CLDN4:CACNA2D1:AKAP9:CAV1:SLC39A14:NEFL:ERLIN2:SLC20A2:TRAM1:CA2:WWP1:GEM:SLC25A32:DERL1:SLC39A4:MFSD3:SLC35D2:SEC61B:SLC31A2:SLC31A1:PSMD5:HSPA5:LRRC8A:SLC2A6:PMPCA:TMSB4X:DMD:SLC9A7:SLC38A5:SLC35A2:PLP2:FLNA:SLC10A3	http://www.gsea-msigdb.org/gsea/msigdb/cards/GO_TRANSMEMBRANE_TRANSPORT
GO_bp	GO_REGULATION_OF_HEMATOPOIETIC_PROGENITOR_CELL_DIFFERENTIATION	72	20	0.000532858	0.0160513	PSMA5:PSMB4:PSMD13:PSMA1:PSMA1:PSMB5:PSME1:PSME2:PSMA6:PSMA3:PSMA4:PSMB3:PSME3:PSMD12:PSMD14:PSMD1:RUNX1:PSMD2:PSMA2:PSMA2:PUS7:PSMD5	http://www.gsea-msigdb.org/gsea/msigdb/cards/GO_REGULATION_OF_HEMATOPOIETIC_PROGENITOR_CELL_DIFFERENTIATION
GO_bp	GO_POSITIVE_REGULATION_OF_CATALYTIC_ACTIVITY	1050	170	0.000538931	0.0161679	PRKCZ:ERRFI1:EPHA2:SMAP2:DAB1:GADD45A:BCL10:ARHGAP29:RHOC:S100A10:IL6R:SHC1:EFNA1:F11R:RGS4:RGS5:RP11-267N12.3:ATP1B1:RABGAP1L:ABL2:RGS16:RGS8:RGS2:TGFB2:ARF1:RYR2:USP6NL:RSU1:ABI1:CCNY:DKK1:FAS:AFAP1L2:RGS10:BDNF:B3GAT3:CDC42EP2:RIN1:CCND1:FADD:PAK1:PICALM:FZD4:ARHGAP42:TMEM133:IL18:THY1:CCT2:PPP1R12A:ARL1:ERP29:ORAI1:GAS6:PSME1:PSME2:SEC23A:GCH1:MAP3K9:TGFB3:AHSA1:HSP90AA1:THBS1:TPM1:PML:IQGAP1:STUB1:RPS2:KARS:TAX1BP3:MINK1:PFN1:NDEL1:ADORA2B:MAP2K3:CCL2:STAT3:PSME3:MAP3K14:ITGB3:ITGB3:ARHGDIA:PMAIP1:MBP:GADD45B:DNM2:DNAJB1:PDCD5:SIPA1L3:ARHGEF1:BAX:RCN3:NLRP2:MAPRE3:PRKCE:RPS27A:CCT4:RAB1A:EIF2AK3:LIMS1:RANBP2:PKP4:PSMD14:ZC3H15:HSPD1:IRS1:YWHAB:SDC4:PTPN1:ARFGAP1:ITSN1:BID:CHCHD10:CARD10:SGSM3:XRCC6:PRR5:WNT7B:IRAK2:NEK10:OXSR1:PRKAR2A:ARF4:ARL6IP5:ATP1B3:AGTR1:DNAJB11:DLG1:TBC1D9:ARHGAP10:RAPGEF2:ACSL1:DAP:ZNF622:GHR:SNX18:LARS:PPARGC1B:CD74:STK10:PRELID1:NEDD9:EDN1:BAK1:CDKN1A:HSP90AB1:ARHGAP18:MAP3K5:PERP:RP1-111D6.3:TAB2:ESR1:SNX9:TCP1:AIMP2:CYCS:CAV2:CAV1:TNFRSF10B:NRG1:NRG1-IT2:PDP1:ANGPT1:VLDLR:DNAJA1:RFK:TBC1D2:TXN:MAPKAP1:TMSB4X:SYAP1:TAB3:BCAP31:ARHGAP4:IRAK1:DKC1	http://www.gsea-msigdb.org/gsea/msigdb/cards/GO_POSITIVE_REGULATION_OF_CATALYTIC_ACTIVITY
GO_bp	GO_CYTOKINE_SECRETION	121	29	0.000546487	0.016328	PRKCZ:ZC3H12A:GBP1:CADM1:CRTAM:GAPDH:POSTN:GAS6:PNP:PML:IL4R:KARS:TRIM16:MBP:NLRP2:RAB1A:ANXA4:IFIH1:ITGAV:FERMT1:IL17RA:XBP1:TNFAIP3:EZR:HDAC9:ANGPT1:CD274:ANXA1:TMSB4X	http://www.gsea-msigdb.org/gsea/msigdb/cards/GO_CYTOKINE_SECRETION
GO_bp	GO_VIRAL_LIFE_CYCLE	252	51	0.000552837	0.0164508	ISG15:EPHA2:CDC42:ZC3H12A:F11R:CD46:USP6NL:IDE:IFITM3:ITGA5:EEA1:OAS1:OAS3:GAS6:EIF2AK4:ANXA2:PPIB:PML:FURIN:CCL2:ITGB3:ITGB3:KPNB1:P4HB:CHMP1B:SEH1L:NPC1:LDLR:AXL:SLC1A5:RPS27A:RAB1A:RANBP2:ITGAV:ADARB1:SEC13:FBXL2:PDE12:TFRC:CD74:TNIP1:SRPK1:HSP90AB1:DYNLT1:CAV2:CAV1:SLC20A2:WWP1:PABPC1:PARP10:SLC52A2:UBAP1	http://www.gsea-msigdb.org/gsea/msigdb/cards/GO_VIRAL_LIFE_CYCLE
GO_bp	GO_REGULATION_OF_MORPHOGENESIS_OF_AN_EPITHELIUM	144	33	0.000559105	0.0165703	CDC42:ROR1:PSMA5:WNT2B:VANGL1:PSMB4:DKK1:PSMD13:PSMA1:PSMA1:FZD4:NTN4:PSMB5:PSME1:PSME2:PSMA6:PSMA3:PSMA4:PFN1:PSMB3:PSME3:NOG:PSMD12:CLASP1:PSMD14:PSMD1:LIF:PRICKLE2:PSMD2:ADAMTS12:ESR1:PSMA2:PSMA2:SNAI2:PSMD5	http://www.gsea-msigdb.org/gsea/msigdb/cards/GO_REGULATION_OF_MORPHOGENESIS_OF_AN_EPITHELIUM
GO_bp	GO_POSITIVE_REGULATION_OF_SUBSTRATE_ADHESION_DEPENDENT_CELL_SPREADING	29	11	0.000563831	0.0166432	CDC42:S100A10:RAC3:DNM2:CALR:MYADM:LIMS1:ARPC2:NEDD9:DOCK5:FLNA	http://www.gsea-msigdb.org/gsea/msigdb/cards/GO_POSITIVE_REGULATION_OF_SUBSTRATE_ADHESION_DEPENDENT_CELL_SPREADING
GO_bp	GO_REGULATION_OF_PROTEIN_LOCALIZATION	733	124	0.000583349	0.0171191	PRKCZ:RER1:EPHA2:ATP13A2:SFN:ZC3H12A:SLC2A1:PLK3:SH3GLB1:GBP1:SLC16A1:LMNA:UHMK1:RABGAP1L:PTPN14:TGFB2:ARF1:ANK3:GLUD1:ANKRD1:NOLC1:BAG3:TRIM22:BDNF:PRR5L:STX3:B3GAT3:PAK1:PICALM:CADM1:CRTAM:GAPDH:TM7SF3:MDM2:CCT2:ANKRD13A:ERP29:POSTN:GAS6:TGFB3:HSP90AA1:PML:IQGAP1:RSL1D1:IL4R:CYLD:CDH1:KARS:MYO1C:TAX1BP3:NDEL1:TRIM16:ITGB3:ITGB3:ITGA3:RHBDF2:PMAIP1:MBP:PDCD5:KCNN4:NLRP2:PRKCE:RHOQ:RTN4:CCT4:ANXA4:CCT7:EIF2AK3:LYPD1:IFIH1:IRS1:SP100:FKBP1A:FERMT1:BCL2L1:EDEM2:YWHAB:PTPN1:CCT8:IL17RA:BID:XBP1:NF2:LIF:CARD10:EDEM1:STAC:GNL3:PLS1:SERP1:NMD3:DLG1:EPHA5:UBE2D3:SLC7A11:CCT5:SEC24A:SH3TC2:XPO5:HSP90AB1:CD2AP:UBE2J1:EPB41L2:TNFAIP3:EZR:TCP1:MICALL2:HDAC9:IL6:CCT6A:YWHAG:INSIG1:RAB11FIP1:LYPLA1:YWHAZ:ANGPT1:CD274:DNAJA1:ANXA1:TXN:TMSB4X:MSN:BCAP31:FLNA:DKC1	http://www.gsea-msigdb.org/gsea/msigdb/cards/GO_REGULATION_OF_PROTEIN_LOCALIZATION
GO_bp	GO_GLAND_MORPHOGENESIS	83	22	0.000584611	0.0171191	EPHA2:TGFB2:NTN4:TGFB3:PML:NOG:TWSG1:BAX:LIMS2:IGFBP5:TGM2:SULF2:CEBPB:XBP1:TNFAIP3:ESR1:SEMA3C:SEMA3A:CAV1:SNAI2:TNC:MSN	http://www.gsea-msigdb.org/gsea/msigdb/cards/GO_GLAND_MORPHOGENESIS
GO_bp	GO_RESPONSE_TO_TOXIC_SUBSTANCE	354	67	0.000601698	0.0175495	SDF4:UBIAD1:ZC3H12A:AKR1A1:RGS4:RGS2:CAPN2:KCNK1:KCNMA1:SLC18A2:PRDX3:RGS10:FOSL1:CCND1:MDM2:PAWR:GCH1:RDH11:FBLN5:TRAP1:GOT2:CDH1:NXN:STAT3:BECN1:PYCR1:MBP:DNM2:KLF2:AXL:BAX:PXDN:SDC1:PRKCE:ACTR2:RANBP2:LYPD1:PSMD14:SRXN1:BCL2L1:ADA:NFKB1:SLC7A11:SETD7:GPX8:CRHBP:SPARC:DUSP1:EDN1:BAK1:RPL10A:CDKN1A:MAP3K5:TNFAIP3:AHR:HDAC9:IL6:MET:NEFL:EIF4EBP1:ANXA1:TXN:SLC31A1:TNC:ENDOG:PRDX4:HPRT1	http://www.gsea-msigdb.org/gsea/msigdb/cards/GO_RESPONSE_TO_TOXIC_SUBSTANCE
GO_bp	GO_RESPONSE_TO_ORGANIC_CYCLIC_COMPOUND	652	112	0.00060542	0.0175883	ERRFI1:PTPRU:ZC3H12A:SLC16A1:RGS4:TGFB2:RYR2:DDX21:ANXA7:ANKRD1:SLC3A2:FOSL1:CCND1:FADD:PAK1:FDX1:IL18:FKBP4:MDM2:HSP90B1:POSTN:KLF5:ABCC4:ZFP36L1:TGFB3:THBS1:NEDD4:HOMER2:EEF2K:TGFB1I1:GOT2:CDH1:SERPINF1:PER1:CCL2:KAT2A:STAT3:BECN1:EFTUD2:NME1:NPC1:DSG2:MBD2:PMAIP1:BSG:DNM2:CALR:KLF2:RUVBL2:SDC1:LBH:PRKCE:ACTR2:FHL2:IFIH1:IGFBP5:BCL2L1:ADA:CEBPB:PMEPA1:NRIP1:RUNX1:COMT:WNT7B:PDE12:OPA1:SLIT2:IGFBP7:ANXA3:SPP1:NFKB1:SLC7A11:RAPGEF2:ACSL1:CRHBP:NR2F1:LOX:PPARGC1B:SPARC:SLIT3:NPM1:DUSP1:EDN1:BAK1:CDKN1A:PIM1:ESR1:EZR:AHR:IL6:CLDN4:AKAP9:ARPC1B:NAMPT:CAV1:TRIM24:INSIG1:NEFL:ZNF703:EIF4EBP1:SNAI2:CA2:FBXO32:DNAJA1:KLF9:ANXA1:CTSV:TNC:PAPPA:HSPA5:ENDOG:MSN	http://www.gsea-msigdb.org/gsea/msigdb/cards/GO_RESPONSE_TO_ORGANIC_CYCLIC_COMPOUND
GO_bp	GO_ENTRY_INTO_OTHER_ORGANISM_INVOLVED_IN_SYMBIOTIC_INTERACTION	94	24	0.000609103	0.0176256	EPHA2:F11R:CD46:IDE:IFITM3:ITGA5:GAS6:CDH1:ITGB3:ITGB3:P4HB:NPC1:LDLR:AXL:SLC1A5:ITGAV:TFRC:CD74:DYNLT1:CAV2:CAV1:MET:SLC20A2:WWP1:SLC52A2	http://www.gsea-msigdb.org/gsea/msigdb/cards/GO_ENTRY_INTO_OTHER_ORGANISM_INVOLVED_IN_SYMBIOTIC_INTERACTION
GO_bp	GO_NEGATIVE_REGULATION_OF_MULTICELLULAR_ORGANISMAL_PROCESS	782	131	0.000616448	0.0177682	ISG15:ERRFI1:EPHA2:HSPG2:ZC3H12A:DAB1:GBP1:WDR77:EFNA1:LMNA:RGS4:RGS2:TGFB2:DUSP10:WNT9A:DKK1:ZNF365:KCNMA1:TLL2:GLRX3:NKX6-2:TPH1:CREB3L1:RPS6KA4:PAK1:ARHGAP42:TMEM133:THY1:UBASH3B:FKBP4:YBX3:STRAP:PTHLH:MDM2:NAV3:GAS6:ZFP36L1:TGFB3:THBS1:EIF2AK4:FBN1:ANXA2:PML:HOMER2:FURIN:CHSY1:IL4R:CYLD:IRX3:SERPINF1:PMP22:ADORA2B:STAT3:NME1:NOG:ARHGDIA:TWSG1:LDLR:CALR:KLF2:AXL:RPS19:PLAUR:BCL3:RELB:PRMT1:TMEM178A:RTN4:EFEMP1:ANXA4:EIF2AK3:BIN1:LIMS2:IFIH1:COL5A2:IGFBP5:SP100:ASB1:TWIST2:FERMT1:JAG1:JAG1:CST3:PROCR:ADA:RUNX1:COMT:CARD10:LIMD1:LRPAP1:SLIT2:SPP1:HERC5:NFKB1:RAPGEF2:ADAMTS12:CRHBP:NR2F1:LNPEP:IRF1:SPOCK1:HSPA9:DPYSL3:CD74:SPARC:EDN1:HSP90AB1:CD2AP:TNFAIP3:DYNLT1:EZR:HDAC9:IL6:SEMA3C:SEMA3A:SERPINE1:LOXL2:DOCK5:NRG1:NRG1-IT2:RAB11FIP1:PLAT:SNAI2:TMEM64:ANGPT1:ZHX2:TRIB1:CD274:ANXA1:NRARP:TMSB4X:PRDX4:PGK1:ARHGAP4	http://www.gsea-msigdb.org/gsea/msigdb/cards/GO_NEGATIVE_REGULATION_OF_MULTICELLULAR_ORGANISMAL_PROCESS
GO_bp	GO_MUSCLE_STRUCTURE_DEVELOPMENT	452	82	0.000623114	0.0178902	CDC42:FHL3:ZMPSTE24:LMNA:RGS4:RGS2:KCNH1:TGFB2:CAPN2:OBSCN:RYR2:NEBL:SVIL:DKK1:ANKRD1:MYOF:TLL2:ADAM12:BDNF:EHD1:PAK1:IL18:TAGLN:YBX3:BHLHE41:PKP2:KRT8:MYL6:KLF5:ZFP36L1:TPM1:FBXO22:IL4R:KAT2A:NOG:ACTG1:CALR:SDC1:VAMP5:FHL2:BIN1:TANC1:IGFBP5:SPEG:GPC1:FKBP1A:JAG1:JAG1:JPH2:ADARB1:XBP1:LIF:MYH9:FLNB:MYLK:SERP1:MBNL1:WDR1:UCHL1:PDLIM5:NLN:LOX:CXCL14:HBEGF:SRA1:DSP:EDN1:RBM24:PIM1:BVES:POPDC3:LAMA2:MAP3K5:UTRN:SYNE1:HDAC9:IGFBP3:CAV2:CAV1:FLNC:NRG1:NRG1-IT2:DMD:MORF4L2	http://www.gsea-msigdb.org/gsea/msigdb/cards/GO_MUSCLE_STRUCTURE_DEVELOPMENT
GO_bp	GO_CELLULAR_KETONE_METABOLIC_PROCESS	145	33	0.000636612	0.0182066	UBIAD1:AKR1A1:PSMA5:PSMB4:PDSS1:PSMD13:PSMA1:PSMA1:TPI1:PSMB5:PSME1:PSME2:PSMA6:PSMA3:PSMA4:GOT2:ACADVL:PSMB3:PSME3:PSMD12:PRKCE:PSMD14:PDK1:COQ10B:IRS1:PSMD1:COMT:PSMD2:SLC7A11:PSMA2:PSMA2:CAV1:PDP1:PSMD5:PDK3:GS1-358P8.4	http://www.gsea-msigdb.org/gsea/msigdb/cards/GO_CELLULAR_KETONE_METABOLIC_PROCESS
GO_bp	GO_EPITHELIAL_CELL_APOPTOTIC_PROCESS	73	20	0.000646935	0.0184301	RYR2:KRT8:KRT18:GAS6:EIF2S1:ZFP36L1:THBS1:CCL2:SCG2:BCL2L1:COL18A1:BID:WFS1:CAST:MAP3K5:TNFAIP3:IL6:SFRP4:SERPINE1:ANGPT1	http://www.gsea-msigdb.org/gsea/msigdb/cards/GO_EPITHELIAL_CELL_APOPTOTIC_PROCESS
GO_bp	GO_POSITIVE_REGULATION_OF_CELL_SUBSTRATE_ADHESION	89	23	0.000653517	0.0185457	PRKCZ:CDC42:S100A10:RSU1:PTPRJ:THY1:ITGA5:IQGAP1:ITGA3:RAC3:DNM2:CALR:MYADM:PRKCE:LIMS1:ARPC2:FERMT1:SDC4:COL8A1:NEDD9:UTRN:DOCK5:FLNA	http://www.gsea-msigdb.org/gsea/msigdb/cards/GO_POSITIVE_REGULATION_OF_CELL_SUBSTRATE_ADHESION
GO_bp	GO_REGULATION_OF_DEFENSE_RESPONSE	453	82	0.000667787	0.0188778	ZC3H12A:ZMPSTE24:JAK1:BCL10:PSMA5:PSMB4:DUSP10:OPTN:PSMD13:PSMA1:PSMA1:FADD:PAK1:BIRC3:IL18:CADM1:CRTAM:HSP90B1:PSMB5:PSME1:PSME2:PSMA6:PSMA3:EIF2AK4:PSMA4:CYLD:KARS:SERPINF1:PER1:ADORA2B:PSMB3:PSME3:PSMD12:CDC37:LDLR:RPS19:RELB:PRKCE:RTN4:RPS27A:IL1R1:PSMD14:IFIH1:HSPD1:PSMD1:TGM2:ADA:CEBPB:PTPN1:IL17RA:XRCC6:IRAK2:TBC1D23:CD47:AGTR1:PSMD2:HERC5:NFKB1:UBE2D3:ABCE1:ADAMTS12:OSMR:POLR3G:IRF1:TNIP1:SERPINB9:HSP90AB1:TRAF3IP2:TNFAIP3:RP1-111D6.3:TAB2:ESR1:IL6:PSMA2:PSMA2:SERPINE1:CAV1:ZYX:POLR3D:ANXA1:PSMD5:TMSB4X:RPS6KA3:TAB3:IRAK1	http://www.gsea-msigdb.org/gsea/msigdb/cards/GO_REGULATION_OF_DEFENSE_RESPONSE
GO_bp	GO_REGULATION_OF_CELLULAR_RESPONSE_TO_GROWTH_FACTOR_STIMULUS	199	42	0.000684069	0.0192066	DKK1:MYOF:CREB3L1:FZD4:STRAP:ITGA5:CD63:TGFB3:THBS1:FBN1:NEDD4:STUB1:TGFB1I1:MYO1C:ITGB3:ITGB3:ITGA3:NOG:TWSG1:DNM2:RPS27A:GPC1:FERMT1:SULF2:PTPN1:PMEPA1:SLIT2:LRIT3:ADAMTS12:FOXD1:LOX:HSP90AB1:RUNX2:CD109:CITED2:FAM20C:SFRP4:CAV2:CAV1:HIPK2:ZNF703:CDKN2B:HSPA5	http://www.gsea-msigdb.org/gsea/msigdb/cards/GO_REGULATION_OF_CELLULAR_RESPONSE_TO_GROWTH_FACTOR_STIMULUS
GO_bp	GO_POSITIVE_REGULATION_OF_HYDROLASE_ACTIVITY	553	97	0.000684643	0.0192066	PRKCZ:ERRFI1:EPHA2:SMAP2:BCL10:ARHGAP29:RHOC:S100A10:EFNA1:F11R:RGS4:RGS5:RP11-267N12.3:ATP1B1:RABGAP1L:ABL2:RGS16:RGS8:RGS2:RYR2:USP6NL:RSU1:FAS:RGS10:BDNF:CDC42EP2:RIN1:FADD:PICALM:ARHGAP42:TMEM133:THY1:PPP1R12A:ARL1:PSME1:PSME2:SEC23A:AHSA1:TPM1:PML:IQGAP1:KARS:TAX1BP3:PFN1:NDEL1:CCL2:STAT3:PSME3:ARHGDIA:PMAIP1:MBP:DNM2:DNAJB1:PDCD5:SIPA1L3:ARHGEF1:BAX:RCN3:NLRP2:EIF2AK3:LIMS1:RANBP2:PKP4:PSMD14:ZC3H15:HSPD1:ARFGAP1:BID:SGSM3:ARF4:ARL6IP5:ATP1B3:AGTR1:DNAJB11:TBC1D9:ARHGAP10:RAPGEF2:DAP:SNX18:LARS:PPARGC1B:PRELID1:NEDD9:BAK1:HSP90AB1:ARHGAP18:MAP3K5:PERP:ESR1:SNX9:CYCS:CAV2:CAV1:TNFRSF10B:DNAJA1:TBC1D2:TMSB4X:BCAP31:ARHGAP4	http://www.gsea-msigdb.org/gsea/msigdb/cards/GO_POSITIVE_REGULATION_OF_HYDROLASE_ACTIVITY
GO_bp	GO_NEGATIVE_REGULATION_OF_CELL_MOTILITY	187	40	0.000688026	0.0192149	CLIC4:PTPRU:ADAM15:DUSP10:GTPBP4:VCL:PTPRJ:THY1:STRAP:NAV3:THBS1:FRMD5:TPM1:CDH1:SERPINF1:CCL2:KRT16:STAT3:NOG:CALR:RRAS:CLASP1:TMEFF2:IGFBP5:SP100:JAG1:JAG1:ADA:ADARB1:NF2:CARD10:SLIT2:DPYSL3:DUSP1:CITED2:IGFBP3:SEMA3A:SERPINE1:NRG1:NRG1-IT2:TRIB1:ARHGAP4	http://www.gsea-msigdb.org/gsea/msigdb/cards/GO_NEGATIVE_REGULATION_OF_CELL_MOTILITY
GO_bp	GO_REGULATION_OF_STRIATED_MUSCLE_CELL_DIFFERENTIATION	63	18	0.000690168	0.0192149	RGS4:RGS2:CAPN2:DKK1:BDNF:EHD1:PAK1:BHLHE41:FBXO22:IL4R:KAT2A:XBP1:NLN:EDN1:RBM24:HDAC9:NRG1:NRG1-IT2:MORF4L2	http://www.gsea-msigdb.org/gsea/msigdb/cards/GO_REGULATION_OF_STRIATED_MUSCLE_CELL_DIFFERENTIATION
GO_bp	GO_REGULATION_OF_LEUKOCYTE_APOPTOTIC_PROCESS	53	16	0.000696357	0.0193141	NOC2L:BCL10:EFNA1:FADD:GAS6:AXL:BAX:ADA:SLC7A11:RAPGEF2:CD74:PRELID1:TCP1:CD274:CDKN2A:ANXA1	http://www.gsea-msigdb.org/gsea/msigdb/cards/GO_REGULATION_OF_LEUKOCYTE_APOPTOTIC_PROCESS
GO_bp	GO_POSITIVE_REGULATION_OF_CYTOKINE_PRODUCTION	261	52	0.000718069	0.0197802	PRKCZ:BCL10:IL6R:CD46:DDX21:AFAP1L2:POLR2L:PTPRJ:FADD:BIRC3:IL18:CADM1:CRTAM:GAPDH:C3AR1:POSTN:THBS1:FURIN:IL4R:KARS:TRIM16:ADORA2B:STAT3:MBP:BCL3:NLRP2:EIF2AK3:IL1R1:IFIH1:HSPD1:LRRFIP1:FERMT1:SULF2:CEBPB:RUNX1:IL17RA:XBP1:XRCC6:TBC1D23:POLR2H:NFKB1:POLR3G:IRF1:CD74:POLR1C:IL6:HSPB1:SERPINE1:POLR3D:CD274:ANXA1:IRAK1	http://www.gsea-msigdb.org/gsea/msigdb/cards/GO_POSITIVE_REGULATION_OF_CYTOKINE_PRODUCTION
GO_bp	GO_DEFENSE_RESPONSE_TO_OTHER_ORGANISM	230	47	0.000718545	0.0197802	ISG15:EPHA2:IFI6:ZC3H12A:ZMPSTE24:GBP1:IL6R:SHC1:LYST:OPTN:DDX21:IFITM3:TRIM22:FADD:BIRC3:GAPDH:OAS1:OAS3:EIF2AK4:PML:IL4R:COTL1:BECN1:MAP3K14:SEH1L:PMAIP1:RPS19:BCL3:RAB1A:IFIH1:SERINC3:CEBPB:ADARB1:IL17RA:PDE12:ANXA3:HERC5:ABCE1:POLR3G:IRF1:TRAF3IP2:TNFAIP3:IL6:SERPINE1:POLR3D:RPL30:FLNA	http://www.gsea-msigdb.org/gsea/msigdb/cards/GO_DEFENSE_RESPONSE_TO_OTHER_ORGANISM
GO_bp	GO_RESPONSE_TO_OXYGEN_CONTAINING_COMPOUND	1120	179	0.000727557	0.0199535	SDF4:PRKCZ:ERRFI1:ZC3H12A:SLC2A1:PLK3:EIF2B3:AKR1A1:GNG12:BCL10:SHC1:ADAM15:RGS4:ABL2:RGS8:RGS2:TGFB2:EPRS:DUSP10:CAPN2:WNT9A:RYR2:DKK1:KCNMA1:ANKRD1:IDE:VWA2:PRDX3:RGS10:PTPRE:CFL1:FOSL1:CCND1:FADD:PAK1:FZD4:FDX1:SIK2:IL18:KRT8:MARS:MDM2:PAWR:HSP90B1:POSTN:KLF5:GAS6:GCH1:RDH11:ZFP36L1:TGFB3:FBLN5:THBS1:FBN1:TPM1:PKM:HOMER2:POLG:IQGAP1:IGF1R:TRAP1:EEF2K:GOT2:CDH1:APRT:MYO1C:SERPINF1:PER1:NDEL1:TRIM16:CCL2:RPL23:STAT3:BECN1:EFTUD2:NME1:BAIAP2:PYCR1:DSG2:MBD2:BSG:DNM2:LDLR:CALR:KLF2:AXL:RUVBL2:SDC1:RAB10:PRKCE:RHOQ:ACTR2:LYPD1:PSMD14:GRB14:COL5A2:IGFBP5:IRS1:JAG1:JAG1:BCL2L1:EIF6:ADA:CEBPB:PTPN1:NRIP1:COL18A1:COL6A1:COL6A2:COMT:XBP1:WNT7B:IRAK2:PRKAR2A:TWF2:AGTR1:OPA1:SLIT2:IGFBP7:EPHA5:SPP1:NFKB1:SETD7:RAPGEF2:ACSL1:GHR:CRHBP:AP3S1:LARS:PPARGC1B:SPARC:SLIT3:DUSP1:EDN1:BAK1:RPL10A:CDKN1A:PIM1:ENPP1:MAP3K5:TNFAIP3:ESR1:EZR:AHR:HDAC9:IL6:CLDN4:YWHAG:CACNA2D1:AKAP9:ARPC1B:SERPINE1:NAMPT:CAV2:CAV1:MET:TRIM24:INSIG1:NEFL:ZNF703:EIF4EBP1:SNAI2:CA2:FBXO32:TRIB1:CD274:RRAGA:KLF9:ANXA1:CTSV:TXN:TNC:HSPA5:ENDOG:SYAP1:RPS6KA3:PDK3:GS1-358P8.4:MSN:IRAK1:SLC10A3	http://www.gsea-msigdb.org/gsea/msigdb/cards/GO_RESPONSE_TO_OXYGEN_CONTAINING_COMPOUND
GO_bp	GO_ACTIN_CYTOSKELETON_REORGANIZATION	79	21	0.000740967	0.0202458	CDC42:SHC1:F11R:ABL2:CTTN:PAK1:MINK1:BAIAP2:ARHGDIA:RAC3:DAPK3:PTPN1:MYH9:ATP2C1:PDLIM4:NEDD9:CD2AP:EZR:MICALL2:ANXA1:FLNA	http://www.gsea-msigdb.org/gsea/msigdb/cards/GO_ACTIN_CYTOSKELETON_REORGANIZATION
GO_bp	GO_ACTIVATION_OF_INNATE_IMMUNE_RESPONSE	206	43	0.000755002	0.0205528	BCL10:PSMA5:PSMB4:PSMD13:PSMA1:PSMA1:FADD:PAK1:BIRC3:HSP90B1:PSMB5:PSME1:PSME2:PSMA6:PSMA3:PSMA4:CYLD:PSMB3:PSME3:PSMD12:RELB:PRKCE:RTN4:RPS27A:PSMD14:IFIH1:HSPD1:PSMD1:XRCC6:IRAK2:PSMD2:NFKB1:UBE2D3:IRF1:TNIP1:TNFAIP3:RP1-111D6.3:TAB2:ESR1:PSMA2:PSMA2:CAV1:PSMD5:RPS6KA3:TAB3:IRAK1	http://www.gsea-msigdb.org/gsea/msigdb/cards/GO_ACTIVATION_OF_INNATE_IMMUNE_RESPONSE
GO_bp	GO_MONONUCLEAR_CELL_MIGRATION	39	13	0.000772751	0.0209584	IL6R:C3AR1:THBS1:KARS:CCL2:RPS19:CD47:SLIT2:DUSP1:IL6:SERPINE1:CREB3:ANXA1	http://www.gsea-msigdb.org/gsea/msigdb/cards/GO_MONONUCLEAR_CELL_MIGRATION
GO_bp	GO_LEUKOCYTE_DIFFERENTIATION	306	59	0.000776219	0.0209703	PRKCZ:EPHA2:CDC42:ZC3H12A:CD46:DUSP10:LBR:PTPRJ:CLCF1:FADD:IL18:UBASH3B:GAS6:PNP:ZFP36L1:FBN1:ANXA2:DNAJA3:IL4R:CYLD:KAT2A:STAT3:NME1:JMJD6:AXL:BCL3:RELB:KDELR1:BAX:RRAS:IL11:TMEM178A:ADA:CEBPB:RUNX1:XBP1:LIF:MYH9:CMTM7:TFRC:SH3RF1:IRF1:PPARGC1B:CD74:PRELID1:BAK1:RUNX2:CD109:PRDM1:FAM20C:HDAC9:IL6:TPD52:CA2:TMEM64:TRIB1:ANXA1:LRRC8A:NRARP	http://www.gsea-msigdb.org/gsea/msigdb/cards/GO_LEUKOCYTE_DIFFERENTIATION
GO_bp	GO_STRESS_ACTIVATED_PROTEIN_KINASE_SIGNALING_CASCADE	237	48	0.000778898	0.0209703	ZC3H12A:ZMPSTE24:GADD45A:TGFB2:DUSP10:DKK1:FAS:PAK1:FZD4:TNFRSF19:ZFP36L1:MAP3K9:IGF1R:CYLD:KARS:MINK1:PER1:ADORA2B:MAP2K3:MAP3K14:GADD45B:PRMT1:RPS27A:PTPN1:WNT7B:IRAK2:OXSR1:ARL6IP5:MECOM:DLG1:NFKB1:SH3RF1:ZNF622:SH3RF2:STK10:DUSP1:EDN1:GRIK2:MAP3K5:RP1-111D6.3:TAB2:EZR:CCM2:SEMA3A:HIPK2:TRIB1:DNAJA1:TAB3:IRAK1	http://www.gsea-msigdb.org/gsea/msigdb/cards/GO_STRESS_ACTIVATED_PROTEIN_KINASE_SIGNALING_CASCADE
GO_bp	GO_NEGATIVE_REGULATION_OF_CYTOKINE_SECRETION	30	11	0.000788116	0.0210642	ZC3H12A:GBP1:GAS6:PML:ANXA4:TNFAIP3:EZR:HDAC9:ANGPT1:ANXA1:TMSB4X	http://www.gsea-msigdb.org/gsea/msigdb/cards/GO_NEGATIVE_REGULATION_OF_CYTOKINE_SECRETION
GO_bp	GO_CORNIFICATION	30	11	0.000788116	0.0210642	PKP2:KRT80:KRT75:KRT8:KRT18:FURIN:KRT16:DSG2:PKP4:DSP:PERP	http://www.gsea-msigdb.org/gsea/msigdb/cards/GO_CORNIFICATION
GO_bp	GO_REGULATION_OF_PROTEIN_STABILITY	225	46	0.000805408	0.0214484	RPL11:STX12:SH3GLB1:EFNA1:DPM3:LMNA:ATP1B1:GTPBP4:BAG3:GAPDH:MDM2:CCT2:HSP90AA1:PPIB:STUB1:USP7:PFN1:RPL23:KAT2A:NCLN:CDC37:CALR:RPS7:RTN4:CCT4:CCT7:RNF149:HSPD1:CCT8:XBP1:NF2:CMTM6:CRTAP:ATP1B3:WFS1:NAA15:CCT5:CDKN1A:HSP90AB1:BAG2:TCP1:CCT6A:TRIM24:DERL1:LAMP2:FLNA	http://www.gsea-msigdb.org/gsea/msigdb/cards/GO_REGULATION_OF_PROTEIN_STABILITY
GO_bp	GO_INTEGRIN_MEDIATED_SIGNALING_PATHWAY	69	19	0.000817623	0.021695	CDC42:ADAM15:THY1:ITGA5:CD63:ITGB3:ITGB3:ITGA3:ITGB4:LIMS2:ITGAV:FERMT1:MYH9:CD47:NEDD9:DST:CCM2:ZYX:TLN1:FLNA	http://www.gsea-msigdb.org/gsea/msigdb/cards/GO_INTEGRIN_MEDIATED_SIGNALING_PATHWAY
GO_bp	GO_PEPTIDYL_TYROSINE_MODIFICATION	250	50	0.000823019	0.0217597	PRKCZ:ERRFI1:EPHA2:ROR1:JAK1:IL6R:SHC1:EFNA1:ABL2:ABI1:AFAP1L2:WEE1:BDNF:CD44:PTPRJ:SCYL1:CLCF1:IL18:THY1:CNTN1:ITGA5:GAS6:EHD4:CLK3:IQGAP1:IGF1R:MVP:MAP2K3:STAT3:ITGB3:ITGB3:STAP2:AXL:IL11:PRKCE:EFEMP1:TTL:PTPN1:TPST2:NF2:LIF:EPHA5:GHR:HBEGF:CD74:NEDD9:IL6:CAV1:MET:NRG1:NRG1-IT2:ANGPT1	http://www.gsea-msigdb.org/gsea/msigdb/cards/GO_PEPTIDYL_TYROSINE_MODIFICATION
GO_bp	GO_CELL_ADHESION_MEDIATED_BY_INTEGRIN	44	14	0.000831099	0.0218946	EPHA2:EFNA1:TGFB2:ITGA5:FBN1:ITGB3:ITGB3:ITGB4:RAC3:ITGAV:FERMT1:ADA:SERPINE1:PODXL:SNAI2	http://www.gsea-msigdb.org/gsea/msigdb/cards/GO_CELL_ADHESION_MEDIATED_BY_INTEGRIN
GO_bp	GO_FC_EPSILON_RECEPTOR_SIGNALING_PATHWAY	96	24	0.000842851	0.0221091	BCL10:PSMA5:PSMB4:SHC1:PSMD13:PSMA1:PSMA1:PAK1:PSMB5:PSME1:PSME2:PSMA6:PSMA3:PSMA4:PSMB3:PSME3:PSMD12:PSMD14:PSMD1:PSMD2:NFKB1:RP1-111D6.3:TAB2:PSMA2:PSMA2:PSMD5:TAB3	http://www.gsea-msigdb.org/gsea/msigdb/cards/GO_FC_EPSILON_RECEPTOR_SIGNALING_PATHWAY
GO_bp	GO_NEGATIVE_REGULATION_OF_WNT_SIGNALING_PATHWAY	159	35	0.000845261	0.0221091	PTPRU:PSMA5:PSMB4:DKK1:PSMD13:PSMA1:PSMA1:PSMB5:PSME1:PSME2:PSMA6:PSMA3:PSMA4:CYLD:NXN:TAX1BP3:PSMB3:PSME3:NOG:PSMD12:RUVBL2:PSMD14:PSMD1:FERMT1:LIMD1:WWTR1:PSMD2:G3BP1:SFRP4:PSMA2:PSMA2:HECW1:CAV1:SNAI2:TMEM64:TLE4:PSMD5	http://www.gsea-msigdb.org/gsea/msigdb/cards/GO_NEGATIVE_REGULATION_OF_WNT_SIGNALING_PATHWAY
GO_bp	GO_COPII_COATED_VESICLE_CARGO_LOADING	14	7	0.000848465	0.0221142	SEC23A:RAB1A:SEC13:SEC31A:SEC24D:SEC24A:INSIG1	http://www.gsea-msigdb.org/gsea/msigdb/cards/GO_COPII_COATED_VESICLE_CARGO_LOADING
GO_bp	GO_SMOOTH_MUSCLE_CELL_PROLIFERATION	91	23	0.000911623	0.0236764	IL6R:PAK1:IL18:MDM2:ABCC4:TGFB3:THBS1:TPM1:CNN1:IGFBP5:TGM2:COMT:XRCC6:HBEGF:EDN1:CDKN1A:MAP3K5:TNFAIP3:IL6:IGFBP3:NAMPT:TRIB1:IRAK1	http://www.gsea-msigdb.org/gsea/msigdb/cards/GO_SMOOTH_MUSCLE_CELL_PROLIFERATION
GO_bp	GO_REGULATION_OF_SUPRAMOLECULAR_FIBER_ORGANIZATION	270	53	0.000918647	0.0237748	CAPZB:CDC42:CAPZA1:RHOC:S100A10:RGS4:ARPC5:ARF1:CDC42EP2:CFL1:CTTN:PAK1:FKBP4:LIMA1:NAV3:TGFB3:SPTBN5:TPM1:MYO1C:PFN1:BAIAP2:RAC3:LDLR:COLGALT1:VASP:EML2:MYADM:CDC42EP3:PRKCE:ACTR2:TMSB10:ACTR3:CLASP1:BIN1:TMEFF2:ARPC2:DSTN:SDC4:NF2:TWF2:CD47:DLG1:WDR1:SLIT2:SYNPO:EDN1:ARHGAP18:SNX9:AKAP9:ARPC1B:MET:TMSB4X:FLNA	http://www.gsea-msigdb.org/gsea/msigdb/cards/GO_REGULATION_OF_SUPRAMOLECULAR_FIBER_ORGANIZATION
GO_bp	GO_ANAPHASE_PROMOTING_COMPLEX_DEPENDENT_CATABOLIC_PROCESS	75	20	0.000939499	0.0242292	PSMA5:PSMB4:PSMD13:PSMA1:PSMA1:PSMB5:PSME1:PSME2:PSMA6:PSMA3:PSMA4:FBXO31:PSMB3:PSME3:PSMD12:RPS27A:PSMD14:PSMD1:PSMD2:PSMA2:PSMA2:PSMD5	http://www.gsea-msigdb.org/gsea/msigdb/cards/GO_ANAPHASE_PROMOTING_COMPLEX_DEPENDENT_CATABOLIC_PROCESS
GO_bp	GO_REGULATION_OF_ESTABLISHMENT_OF_PROTEIN_LOCALIZATION	518	91	0.000943758	0.0242539	PRKCZ:ATP13A2:SFN:ZC3H12A:SLC2A1:PLK3:SH3GLB1:GBP1:SLC16A1:UHMK1:PTPN14:TGFB2:ARF1:ANK3:GLUD1:ANKRD1:NOLC1:BAG3:PRR5L:B3GAT3:PAK1:CADM1:CRTAM:GAPDH:TM7SF3:MDM2:CCT2:ERP29:POSTN:GAS6:TGFB3:PML:IL4R:CDH1:KARS:MYO1C:NDEL1:TRIM16:ITGB3:ITGB3:RHBDF2:PMAIP1:MBP:PDCD5:KCNN4:NLRP2:PRKCE:CCT4:ANXA4:CCT7:IFIH1:IRS1:SP100:FERMT1:EDEM2:YWHAB:PTPN1:CCT8:IL17RA:BID:XBP1:EDEM1:SERP1:EPHA5:UBE2D3:SLC7A11:CCT5:SEC24A:SH3TC2:XPO5:UBE2J1:TNFAIP3:EZR:TCP1:MICALL2:HDAC9:IL6:CCT6A:YWHAG:INSIG1:RAB11FIP1:LYPLA1:YWHAZ:ANGPT1:CD274:DNAJA1:ANXA1:TXN:TMSB4X:BCAP31:FLNA:DKC1	http://www.gsea-msigdb.org/gsea/msigdb/cards/GO_REGULATION_OF_ESTABLISHMENT_OF_PROTEIN_LOCALIZATION
GO_bp	GO_POSITIVE_REGULATION_OF_SIGNALING	1291	202	0.00100387	0.0256326	PRKCZ:VAMP3:ECE1:RPL11:SFN:ZC3H12A:MACF1:ROR1:GADD45A:BCL10:PSMA5:RHOC:PSMB4:IL6R:SHC1:EFNA1:RGS4:G0S2:TRAF5:TGFB2:WNT9A:DKK1:DDX21:GLUD1:FAS:ANKRD1:AFAP1L2:PSMD13:TRIM22:PSMA1:PSMA1:BDNF:CD44:PRR5L:PTPRJ:STX3:CLCF1:FADD:PAK1:FZD4:BIRC3:PPP2R1B:IL18:GOLT1B:TM7SF3:ITGA5:CD63:SH2B3:ERP29:TNFRSF19:GAS6:PSMB5:PSME1:PSME2:PSMA6:PSMA3:MAP3K9:TGFB3:HSP90AA1:THBS1:EIF2AK4:PDIA3:NEDD4:ANXA2:PML:PSMA4:IQGAP1:IGF1R:CHSY1:TNFRSF12A:TGFB1I1:CYLD:KARS:MYO1C:MINK1:TRIM16:ADORA2B:MAP2K3:RAB34:CCL2:PSMB3:RPL23:STAT3:BECN1:PSME3:MAP3K14:ITGB3:ITGB3:PSMD12:TWSG1:SEH1L:MBD2:PMAIP1:CSNK1G2:GADD45B:DAPK3:STAP2:CALR:PDCD5:ACTN4:AXL:PLAUR:KCNN4:BAX:PRMT1:IL11:RPS7:PRKCE:RTN4:RPS27A:IL1R1:LIMS1:SLC20A1:LIMS2:PSMD14:GRB14:IGFBP5:IRS1:PSMD1:FKBP1A:FERMT1:JAG1:JAG1:BCL2L1:TGM2:JPH2:SERINC3:ADA:YWHAB:SULF2:PTPN1:ITSN1:BID:CHCHD10:XBP1:LIF:TIMP3:CARD10:PRR5:WNT7B:LMCD1:IRAK2:SEC13:NEK10:ARL6IP5:ATP2C1:SERP1:PSMD2:OPA1:NSG1:FGF5:SPP1:BMPR1B:NFKB1:RAPGEF2:SH3RF1:ZNF622:GHR:FOXD1:HBEGF:SH3RF2:LARS:CD74:EDN1:BAK1:HSP90AB1:GRIK2:BVES:TRAF3IP2:LAMA2:MAP3K5:TNFAIP3:CITED2:RP1-111D6.3:TAB2:AKAP12:ESR1:IL6:SFRP4:PSMA2:PSMA2:IGFBP3:YWHAG:SEMA3A:TRIP6:CAV2:CAV1:MET:HIPK2:TNFRSF10B:NRG1:NRG1-IT2:CA2:YWHAZ:ANGPT1:RRAGA:CDKN2B:GLIPR2:SHB:TXN:PSMD5:NRARP:TAB3:SRPX:BCAP31:ARHGAP4:IRAK1:FLNA	http://www.gsea-msigdb.org/gsea/msigdb/cards/GO_POSITIVE_REGULATION_OF_SIGNALING
GO_bp	GO_TRANSMEMBRANE_RECEPTOR_PROTEIN_TYROSINE_KINASE_SIGNALING_PATHWAY	519	91	0.00100438	0.0256326	PRKCZ:ERRFI1:EPHA2:CDC42:IFI6:RNF115:SHC1:EFNA1:ARPC5:ABI1:IDE:MYOF:VWA2:AFAP1L2:PTPRE:POLR2L:BDNF:CREB3L1:PTPRJ:PAK1:FZD4:SIK2:UBASH3B:ITGA5:CD63:SH2B3:GTF2F2:HSP90AA1:THBS1:NEDD4:IQGAP1:IGF1R:STUB1:MVP:MYO1C:NDEL1:STAT3:ITGB3:ITGB3:NOG:RHBDF2:BAIAP2:ACTG1:CDC37:AXL:PLAUR:CRIM1:RHOQ:RTN4:EFEMP1:ACTR2:EIF2AK3:ACTR3:GRB14:ITGAV:NRP2:IGFBP5:ARPC2:IRS1:GPC1:SULF2:PTPN1:ITSN1:CSRNP1:ARF4:POLR2H:OPA1:POLR2B:EPHA5:FGF5:LRIT3:RAPGEF2:ADAMTS12:GHR:AP3S1:LOX:HBEGF:SH3TC2:RUNX2:ENPP1:FAM20C:IGFBP3:HSPB1:ARPC1B:CAV2:MET:NRG1:NRG1-IT2:EIF4EBP1:PLAT:SDC2:ANGPT1:SHB	http://www.gsea-msigdb.org/gsea/msigdb/cards/GO_TRANSMEMBRANE_RECEPTOR_PROTEIN_TYROSINE_KINASE_SIGNALING_PATHWAY
GO_bp	GO_GOLGI_ORGANIZATION	114	27	0.00101252	0.0257509	CDC42:PLK3:TMED5:USP6NL:OPTN:SEC23IP:ATL3:RAB30:ARL1:TMED2:SPTBN5:TMED3:VMP1:DNM2:RAB1A:CLASP1:PI4K2B:USO1:FHDC1:LMAN2:TMED9:CUL7:SYNE1:AKAP9:RINT1:YWHAZ:SURF4	http://www.gsea-msigdb.org/gsea/msigdb/cards/GO_GOLGI_ORGANIZATION
GO_bp	GO_RESPONSE_TO_KETONE	143	32	0.00103324	0.0261004	ERRFI1:ADAM15:TGFB2:FOSL1:CCND1:FDX1:TGFB3:THBS1:SERPINF1:NME1:DSG2:CALR:KLF2:PRKCE:BCL2L1:OPA1:SLIT2:IGFBP7:SPP1:SLIT3:DUSP1:EDN1:CDKN1A:AHR:CLDN4:CAV1:NEFL:EIF4EBP1:FBXO32:KLF9:TNC:MSN	http://www.gsea-msigdb.org/gsea/msigdb/cards/GO_RESPONSE_TO_KETONE
GO_bp	GO_MAINTENANCE_OF_PROTEIN_LOCATION_IN_CELL	65	18	0.00103336	0.0261004	RER1:ANK3:PML:BCL3:KDELR1:TMSB10:SP100:TWF2:FLNB:SYNE1:EZR:KDELR2:CAV1:INSIG1:TLN1:TXN:HSPA5:TMSB4X	http://www.gsea-msigdb.org/gsea/msigdb/cards/GO_MAINTENANCE_OF_PROTEIN_LOCATION_IN_CELL
GO_bp	GO_SCF_DEPENDENT_PROTEASOMAL_UBIQUITIN_DEPENDENT_PROTEIN_CATABOLIC_PROCESS	81	21	0.00105361	0.0265208	PSMA5:PSMB4:PSMD13:PSMA1:PSMA1:PSMB5:PSME1:PSME2:PSMA6:PSMA3:PSMA4:FBXO31:PSMB3:PSME3:PSMD12:PSMD14:PSMD1:FBXL2:WWTR1:PSMD2:PSMA2:PSMA2:PSMD5	http://www.gsea-msigdb.org/gsea/msigdb/cards/GO_SCF_DEPENDENT_PROTEASOMAL_UBIQUITIN_DEPENDENT_PROTEIN_CATABOLIC_PROCESS
GO_bp	GO_POSITIVE_REGULATION_OF_PROTEIN_LOCALIZATION_TO_NUCLEUS	60	17	0.00106736	0.0266391	ZC3H12A:BAG3:CCT2:CDH1:CCT4:CCT7:EIF2AK3:CCT8:LIF:CARD10:NMD3:CCT5:CD2AP:TCP1:CCT6A:FLNA:DKC1	http://www.gsea-msigdb.org/gsea/msigdb/cards/GO_POSITIVE_REGULATION_OF_PROTEIN_LOCALIZATION_TO_NUCLEUS
GO_bp	GO_ANTIGEN_RECEPTOR_MEDIATED_SIGNALING_PATHWAY	161	35	0.00106919	0.0266391	ZC3H12A:EIF2B3:BCL10:GBP1:PSMA5:PSMB4:PSMD13:PSMA1:PSMA1:PTPRJ:PAK1:THY1:PAWR:PSMB5:PSME1:PSME2:PSMA6:PSMA3:PSMA4:CYLD:PSMB3:PSME3:PSMD12:KCNN4:BAX:PSMD14:PSMD1:ADA:RUNX1:PSMD2:NFKB1:BTN3A3:RP1-111D6.3:TAB2:EZR:PSMA2:PSMA2:PSMD5	http://www.gsea-msigdb.org/gsea/msigdb/cards/GO_ANTIGEN_RECEPTOR_MEDIATED_SIGNALING_PATHWAY
GO_bp	GO_NEGATIVE_REGULATION_OF_CYTOKINE_PRODUCTION	161	35	0.00106919	0.0266391	ISG15:ERRFI1:EPHA2:ZC3H12A:GBP1:TGFB2:RPS6KA4:NAV3:GAS6:TGFB3:THBS1:PML:HOMER2:FURIN:CYLD:TWSG1:KLF2:AXL:BCL3:RELB:ANXA4:IFIH1:ASB1:HERC5:NFKB1:HSP90AB1:CD2AP:TNFAIP3:EZR:HDAC9:IL6:ANGPT1:CD274:ANXA1:TMSB4X	http://www.gsea-msigdb.org/gsea/msigdb/cards/GO_NEGATIVE_REGULATION_OF_CYTOKINE_PRODUCTION
GO_bp	GO_HEMATOPOIETIC_PROGENITOR_CELL_DIFFERENTIATION	126	29	0.00109286	0.0271369	PSMA5:PSMB4:PSMD13:PSMA1:PSMA1:KRT75:PSMB5:PSME1:PSME2:PSMA6:PSMA3:EML1:PSMA4:PSMB3:PSME3:HOXB3:HOXB4:PSMD12:SIPA1L3:PSMD14:PSMD1:RUNX1:PSMD2:HERC6:BVES:PSMA2:PSMA2:PUS7:CEBPD:RRS1:PSMD5	http://www.gsea-msigdb.org/gsea/msigdb/cards/GO_HEMATOPOIETIC_PROGENITOR_CELL_DIFFERENTIATION
GO_bp	GO_CARBOHYDRATE_DERIVATIVE_BIOSYNTHETIC_PROCESS	514	90	0.00111569	0.0276105	ACOT7:ENO1:DDOST:HSPG2:AK2:ELOVL1:AKR1A1:AK4:AMPD2:MAN1A2:DPM3:UAP1:GALNT2:B3GALNT2:CHST15:SLC35C1:B3GAT3:DLAT:STT3A:TPI1:PAWR:GNPNAT1:ST8SIA2:CHSY1:PMM2:ALDOA:APRT:HS3ST3A1:STAT3:NME1:NPC1:GALNT1:TECR:CHST8:SDC1:MCFD2:B3GNT2:GFPT1:UXS1:PDK1:ATIC:GPC1:ADA:SDC4:IMPDH2:TKT:EOGT:RPN1:SERP1:SCD5:BMPR1B:NFKB1:OSTC:GALNT7:ACSL1:VCAN:MAN2A1:HBEGF:TNIP1:GALNT10:MGAT4B:GFPT2:MGAT1:GMDS:ELOVL5:UBE2J1:AMD1:DSE:UPP1:PLOD3:DLD:CHPF2:NECAB1:PDP1:SDC2:RRM2B:ANGPT1:TSTA3:B4GALT1:RFK:SLC35D2:ALG2:UGCG:PRPS2:TMSB4X:PDK3:GS1-358P8.4:CHST7:ACSL4:HS6ST2:HPRT1	http://www.gsea-msigdb.org/gsea/msigdb/cards/GO_CARBOHYDRATE_DERIVATIVE_BIOSYNTHETIC_PROCESS
GO_bp	GO_TAXIS	408	74	0.00113166	0.0279116	EPHA2:LYPLA2:DAB1:NEXN:IL6R:SHC1:EFNA1:TGFB2:LYST:BDNF:PTPRJ:STX3:FOSL1:C3AR1:NTN4:GAS6:THBS1:SPTBN5:ABCC1:KARS:CCL2:ITGB3:ITGB3:NOG:BSG:CALR:RPS19:PLAUR:VASP:B3GNT2:ITGAV:NRP2:SCG2:GPC1:VSTM2L:IL17RA:CMTM8:CMTM7:OXSR1:RPL24:ALCAM:AGTR1:SLIT2:EPHA5:BMPR1B:PALLD:ZSWIM6:FOXD1:LOX:SLC12A2:CXCL14:HBEGF:CD74:SLIT3:DUSP1:PDLIM7:EDN1:LAMA2:EZR:IL6:SBDS:HSPB1:SEMA3C:SEMA3A:SERPINE1:MET:PLXNA4:NRG1:NRG1-IT2:ANGPT1:VLDLR:CREB3:ANXA1:TMSB4X:PLP2:L1CAM	http://www.gsea-msigdb.org/gsea/msigdb/cards/GO_TAXIS
GO_bp	GO_POSITIVE_REGULATION_OF_PEPTIDASE_ACTIVITY	138	31	0.00114893	0.028243	BCL10:EFNA1:FAS:FADD:PICALM:PSME1:PSME2:PML:KARS:STAT3:PSME3:PMAIP1:MBP:PDCD5:BAX:RCN3:NLRP2:EIF2AK3:PSMD14:HSPD1:BID:ARL6IP5:DAP:PRELID1:BAK1:MAP3K5:PERP:CYCS:CAV1:TNFRSF10B:BCAP31	http://www.gsea-msigdb.org/gsea/msigdb/cards/GO_POSITIVE_REGULATION_OF_PEPTIDASE_ACTIVITY
GO_bp	GO_REGULATION_OF_PHOSPHORUS_METABOLIC_PROCESS	1202	189	0.00116021	0.028425	PRKCZ:ERRFI1:EPHA2:SFN:SPOCD1:ZC3H12A:DAB1:GADD45A:BCL10:GBP1:IL6R:SHC1:EFNA1:RGS4:RGS2:TGFB2:DUSP10:ARF1:GTPBP4:ABI1:CCNY:DKK1:FAS:AFAP1L2:EIF3A:PRDX3:BDNF:CD44:PRR5L:PTPRJ:TNKS1BP1:B3GAT3:RPS6KA4:CLCF1:CCND1:PPME1:PAK1:SYTL2:FZD4:PPP2R1B:IL18:THY1:UBASH3B:DUSP16:STRAP:CNTN1:ITGA5:PPP1R12A:HSP90B1:NUAK1:PWP1:ERP29:TNFRSF19:CCNA1:GAS6:MAP3K9:TGFB3:WARS:HSP90AA1:THBS1:EIF2AK4:EHD4:ANXA2:PML:IQGAP1:IGF1R:EEF2K:MVP:CYLD:KARS:MINK1:PER1:ADORA2B:MAP2K3:CCL2:DUSP14:STAT3:MAP3K14:ITGB3:ITGB3:COX11:NOG:TWSG1:ME2:SOCS6:GADD45B:STAP2:CDC37:SERTAD1:PLAUR:BAX:RRAS:PRMT1:MYADM:PPP6R1:IL11:MAPRE3:PRKCE:RPS27A:EIF2AK3:RNF149:RANBP2:IRS1:FKBP1A:YWHAB:SDC4:PTPN1:PMEPA1:ITSN1:RRP1B:ADARB1:NF2:LIF:TIMP3:RP1-63G5.5:ELFN2:CARD10:XRCC6:PRR5:WNT7B:IRAK2:NEK10:OXSR1:PRKAR2A:PDE12:ARL6IP5:WWTR1:MECOM:EIF4G1:PPP1R2:DLG1:SLIT2:UCHL1:HERC5:RAPGEF2:SH3RF1:ACSL1:ZNF622:GHR:LOX:HBEGF:SH3RF2:PPARGC1B:CD74:TNIP1:NPM1:STK10:DUSP1:NEDD9:EDN1:BAK1:CDKN1A:HSP90AB1:CD109:GRIK2:ENPP1:MAP3K5:TNFAIP3:RP1-111D6.3:TAB2:SNX9:EZR:FAM20C:IL6:IGFBP3:HSPB1:YWHAG:SEMA3A:AKAP9:CAV2:CAV1:HIPK2:PPP1R3B:TNFRSF10B:DUSP4:NRG1:NRG1-IT2:ANGPT1:DEPTOR:TRIB1:VLDLR:CDKN2A:CDKN2B:DNAJA1:GLIPR2:TXN:MAPKAP1:SYAP1:TAB3:DMD:PGK1:SRPX2:IRAK1	http://www.gsea-msigdb.org/gsea/msigdb/cards/GO_REGULATION_OF_PHOSPHORUS_METABOLIC_PROCESS
GO_bp	GO_MORPHOGENESIS_OF_A_POLARIZED_EPITHELIUM	121	28	0.00120923	0.0292503	CDC42:ROR1:PSMA5:VANGL1:PSMB4:DKK1:PSMD13:PSMA1:PSMA1:FZD4:PSMB5:PSME1:PSME2:PSMA6:PSMA3:PSMA4:PFN1:PSMB3:PSME3:PSMD12:RAB10:PSMD14:PSMD1:PRICKLE2:PSMD2:WDR1:PSMA2:PSMA2:PSMD5:MSN	http://www.gsea-msigdb.org/gsea/msigdb/cards/GO_MORPHOGENESIS_OF_A_POLARIZED_EPITHELIUM
GO_bp	GO_RESPONSE_TO_CORTISOL	5	4	0.00120981	0.0292503	SLIT2:IGFBP7:SLIT3:KLF9	http://www.gsea-msigdb.org/gsea/msigdb/cards/GO_RESPONSE_TO_CORTISOL
GO_bp	GO_ACTIN_FILAMENT_NETWORK_FORMATION	5	4	0.00120981	0.0292503	ARPC5:ACTN1:PLS1:PLS3	http://www.gsea-msigdb.org/gsea/msigdb/cards/GO_ACTIN_FILAMENT_NETWORK_FORMATION
GO_bp	GO_SCARNA_LOCALIZATION_TO_CAJAL_BODY	5	4	0.00120981	0.0292503	CCT2:CCT4:TCP1:DKC1	http://www.gsea-msigdb.org/gsea/msigdb/cards/GO_SCARNA_LOCALIZATION_TO_CAJAL_BODY
GO_bp	GO_REGULATION_OF_TRANSPORT	1232	193	0.00123268	0.0296086	PRKCZ:VAMP3:ATP13A2:CLIC4:SFN:ZC3H12A:YRDC:ZMPSTE24:SLC2A1:PLK3:SH3GLB1:GBP1:SLC16A1:UHMK1:RGS4:ATP1B1:ABL2:RGS2:KCNH1:PTPN14:TGFB2:CNIH3:ARF1:RYR2:IL15RA:DKK1:ANK3:KCNMA1:GLUD1:ANKRD1:NOLC1:BAG3:CD151:PRR5L:PTPRJ:AHNAK:B3GAT3:EHD1:PAK1:SYTL2:PICALM:CADM1:THY1:UBASH3B:CRTAM:GAPDH:TM7SF3:PKP2:CNTN1:CD63:MDM2:PPP1R12A:PPFIA2:ANKRD13A:ERP29:TRIAP1:ORAI1:POSTN:PCDH17:NALCN:GAS6:TGFB3:THBS1:EHD4:RAB27A:NEDD4:ANXA2:PML:HOMER2:EEF2K:IL4R:RRAD:CDH1:KARS:MYO1C:MINK1:PER1:NDEL1:TRIM16:ADORA2B:CCL2:ITGB3:ITGB3:KCNJ2:RHBDF2:RAB27B:PMAIP1:MBP:SH3GL1:DNM2:CALR:PDCD5:ACTN4:AXL:KCNN4:BAX:NLRP2:IL11:SDC1:RAB10:PRKCE:RHOQ:ANXA4:CLASP1:BIN1:IFIH1:ITGAV:IRS1:SP100:FKBP1A:FERMT1:EDEM2:JPH2:ADA:YWHAB:SDC4:CEBPB:PTPN1:ARFGAP1:IL17RA:BID:COMT:CHCHD10:XBP1:LIF:EDEM1:STAC:OXSR1:PXK:ARL6IP5:CD47:MYLK:ATP1B3:AGTR1:SERP1:DLG1:LRPAP1:WFS1:WDR1:EPHA5:ANXA3:SPP1:NFKB1:UBE2D3:SLC7A11:CRHBP:GLRX:SEC24A:SH3TC2:CD74:PRELID1:LMAN2:EDN1:BAK1:XPO5:CD2AP:UBE2J1:BVES:ENPP1:SGK1:TNFAIP3:UTRN:EZR:MICALL2:HDAC9:IL6:SFRP4:HECW1:YWHAG:CACNA2D1:AKAP9:SERPINE1:RINT1:CAV1:INSIG1:NEFL:NRG1:NRG1-IT2:RAB11FIP1:LYPLA1:CA2:GEM:YWHAZ:ANGPT1:CD274:TTC39B:DNAJA1:ANXA1:TXN:SLC31A2:TMSB4X:DMD:MSN:BCAP31:FLNA	http://www.gsea-msigdb.org/gsea/msigdb/cards/GO_REGULATION_OF_TRANSPORT
GO_bp	GO_PROTEOLYSIS	1232	193	0.00123268	0.0296086	ISG15:ENO1:SPSB1:ATP13A2:ECE1:RPL11:SFN:IFI6:ZC3H12A:ZMPSTE24:PLK3:DHCR24:BCL10:PSMA5:RNF115:PSMB4:ADAM15:EFNA1:TIMM17A:CAPN2:WNT9A:FAS:IDE:TLL2:PRDX3:ADAM12:PSMD13:PSMA1:PSMA1:CD44:FADD:SERPINH1:PICALM:PRSS23:BIRC3:ADAMTS15:GAPDH:MDM2:TRHDE:LTA4H:HSP90B1:KCTD10:TRIAP1:USP12:CCNA1:UCHL3:GAS6:PSMB5:PSME1:PSME2:PSMA6:PSMA3:THBS1:SPINT1:PDIA3:NEDD4:ANXA2:LACTB:THSD4:PML:FBXO22:PSMA4:FURIN:STUB1:PRSS33:USP7:UQCRC2:USP31:TGFB1I1:CYLD:KARS:FBXO31:SERPINF1:NDEL1:SCO1:PSMB3:RPL23:KAT2A:STAT3:BECN1:PSME3:UBE2Z:PSMD12:RHBDF2:PMAIP1:SERPINB8:SOCS6:MBP:DPP9:DDA1:PDCD5:PLAUR:BAX:RCN3:NLRP2:RPS7:CRIM1:RPS27A:STAMBP:EIF2AK3:RNF149:BIN1:PSMD14:IFIH1:HSPD1:PSMD1:CST3:HM13:EDEM2:CSTB:BID:SDF2L1:XBP1:TIMP3:MYH9:JOSD1:EDEM1:FBXL2:COL7A1:SPCS1:ARL6IP5:HMCES:NUDT16:WWTR1:PSMD2:WFS1:LAP3:UCHL1:LNX1:NFKB1:UBE2D3:CFI:USP53:RNF150:SH3D19:SH3RF1:ADAMTS16:DAP:ADAMTS12:NLN:CAST:ERAP2:LNPEP:SPOCK1:SH3RF2:TNIP1:ADAM19:PRELID1:SERPINB9:KDM1B:BAK1:CUL7:HSP90AB1:CD2AP:BAG2:CD109:PM20D2:UBE2J1:PREP:MAP3K5:TNFAIP3:PERP:ESR1:SNX9:GNA12:CYCS:PSMA2:PSMA2:HECW1:SERPINE1:DLD:CAV1:UBE2H:HIPK2:UBE3C:TNFRSF10B:ERLIN2:PLAT:PI15:WWP1:RNF19A:DERL1:TRIB1:ADAMTSL1:UBAP1:CTSV:SEC61B:PAPPA:PSMD5:HSPA5:PMPCA:RPS6KA3:PGK1:ATG4A:BCAP31	http://www.gsea-msigdb.org/gsea/msigdb/cards/GO_PROTEOLYSIS
GO_bp	GO_RIBOSOMAL_LARGE_SUBUNIT_ASSEMBLY	27	10	0.00124321	0.0297642	MRTO4:RPL11:NOP2:RPL6:RPL38:RPL3:RPL24:RRS1:BOP1:RPL12	http://www.gsea-msigdb.org/gsea/msigdb/cards/GO_RIBOSOMAL_LARGE_SUBUNIT_ASSEMBLY
GO_bp	GO_REGULATION_OF_HEART_RATE	66	18	0.00125355	0.0299142	RGS4:RYR2:PKP2:MDM2:GCH1:TPM1:KCNJ2:DSG2:BIN1:ADA:DSP:EDN1:BVES:CACNA2D1:SEMA3A:AKAP9:CAV1:DMD	http://www.gsea-msigdb.org/gsea/msigdb/cards/GO_REGULATION_OF_HEART_RATE
GO_bp	GO_NEGATIVE_REGULATION_OF_HYDROLASE_ACTIVITY	280	54	0.00126139	0.030004	PRKCZ:SFN:IFI6:SPOCD1:DHCR24:F11R:RGS2:TGFB2:WNT9A:PRDX3:CD44:PPME1:SERPINH1:SYTL2:PICALM:BIRC3:GAPDH:MDM2:TRIAP1:TMED2:GAS6:THBS1:GCHFR:SPINT1:IQGAP1:FURIN:SERPINF1:UBE2Z:SERPINB8:PLAUR:CRIM1:BIN1:FKBP1A:CST3:RRP1B:CSTB:TIMP3:RP1-63G5.5:ELFN2:COL7A1:PXK:PPP1R2:SLIT2:ABCE1:SH3RF1:CAST:SPOCK1:SH3RF2:SERPINB9:CD109:HDAC9:SERPINE1:PI15:ANXA1:RPS6KA3	http://www.gsea-msigdb.org/gsea/msigdb/cards/GO_NEGATIVE_REGULATION_OF_HYDROLASE_ACTIVITY
GO_bp	GO_REGULATION_OF_T_CELL_ACTIVATION	187	39	0.00131933	0.0311816	PRKCZ:CDC42:ZC3H12A:BCL10:IL6R:CD46:DUSP10:FADD:PAK1:IL18:THY1:PAWR:PNP:DNAJA3:IL4R:CYLD:CCL2:KAT2A:TWSG1:SOCS6:HSPD1:ADA:SDC4:CEBPB:RUNX1:XBP1:CD47:TFRC:DLG1:SH3RF1:IRF1:CD74:PRELID1:PRDM1:IL6:CAV1:CD274:ANXA1:NRARP	http://www.gsea-msigdb.org/gsea/msigdb/cards/GO_REGULATION_OF_T_CELL_ACTIVATION
GO_bp	GO_EPITHELIAL_CELL_DEVELOPMENT	145	32	0.00131938	0.0311816	EPHA2:CLIC4:SFN:F11R:ACTA2:KLF5:FRMD6:IQGAP1:SIPA1L3:MYADM:SDC1:FOSL2:JAG1:JAG1:COL18A1:XBP1:WNT7B:SLC4A7:FLNB:RAPGEF2:PALLD:CDKN1A:PRDM1:ESR1:EZR:CCM2:PLOD3:MET:PODXL:B4GALT1:S1PR3:MSN:FLNA	http://www.gsea-msigdb.org/gsea/msigdb/cards/GO_EPITHELIAL_CELL_DEVELOPMENT
GO_bp	GO_REGULATION_OF_INNATE_IMMUNE_RESPONSE	287	55	0.00132993	0.03133	JAK1:BCL10:PSMA5:PSMB4:DUSP10:PSMD13:PSMA1:PSMA1:FADD:PAK1:BIRC3:CADM1:CRTAM:HSP90B1:PSMB5:PSME1:PSME2:PSMA6:PSMA3:PSMA4:CYLD:PSMB3:PSME3:PSMD12:CDC37:RPS19:RELB:PRKCE:RTN4:RPS27A:PSMD14:IFIH1:HSPD1:PSMD1:PTPN1:XRCC6:IRAK2:PSMD2:NFKB1:UBE2D3:ABCE1:POLR3G:IRF1:TNIP1:SERPINB9:HSP90AB1:TNFAIP3:RP1-111D6.3:TAB2:ESR1:PSMA2:PSMA2:CAV1:POLR3D:PSMD5:RPS6KA3:TAB3:IRAK1	http://www.gsea-msigdb.org/gsea/msigdb/cards/GO_REGULATION_OF_INNATE_IMMUNE_RESPONSE
GO_bp	GO_REGULATION_OF_MRNA_CATABOLIC_PROCESS	169	36	0.00134258	0.0315271	PLEKHN1:ZC3H12A:PABPC4:SERBP1:PSMA5:PSMB4:PSMD13:PSMA1:PSMA1:PRR5L:YBX3:PSMB5:PSME1:PSME2:PSMA6:SAMD4A:PSMA3:ZFP36L1:PSMA4:PSMB3:PSME3:PSMD12:RPS27A:PSMD14:PSMD1:YWHAB:EXOSC7:PDE12:PSMD2:EIF4G1:NPM1:RBM24:PSMA2:PSMA2:HSPB1:PABPC1:YWHAZ:PSMD5	http://www.gsea-msigdb.org/gsea/msigdb/cards/GO_REGULATION_OF_MRNA_CATABOLIC_PROCESS
GO_bp	GO_POSITIVE_REGULATION_OF_CELLULAR_COMPONENT_ORGANIZATION	909	147	0.00134788	0.0315506	ESPN:EPHA2:CDC42:SFN:MACF1:SH3GLB1:RHOC:S100A10:LMNA:NES:PFDN2:ABL2:ARPC5:RGS2:TGFB2:CAPN2:ARF1:OPTN:ANKRD1:IDE:CD151:BDNF:PTPRJ:ATL3:RPS6KA4:EHD1:CDC42EP2:CFL1:CTTN:PAK1:FZD4:THY1:CNTN1:CD63:CCT2:NAV3:TGFB3:WARS:HSP90AA1:ANXA2:TPM1:PML:IQGAP1:IGF1R:STUB1:TNFRSF12A:EEF2K:IL4R:FBXO31:MYO1C:SERPINF1:PFN1:EIF5A:NDEL1:KAT2A:BECN1:ITGA3:NME1:BAIAP2:ARHGDIA:RAC3:PMAIP1:SH3GL1:CDC37:DNM2:CALR:COLGALT1:PDCD5:ACTN4:AXL:PLAUR:VASP:BAX:RUVBL2:MYADM:SDC1:CDC42EP3:PRKCE:RHOQ:CCT4:ACTR2:CCT7:LIMS1:ACTR3:CLASP1:BIN1:ARPC2:DSTN:YWHAB:SDC4:CCT8:BID:CHCHD10:NF2:LIF:FYCO1:TWF2:GNL3:CD47:EIF4G1:OPA1:DLG1:WDR1:SLIT2:UBE2D3:RAPGEF2:TENM3:CCT5:DPYSL3:SYNPO:TENM2:TMED9:NEDD9:EDN1:BAK1:CUL7:TPBG:ESR1:SNX9:TCP1:MICALL2:IL6:SFRP4:CCT6A:YWHAG:AKAP9:ARPC1B:SERPINE1:CAV1:MET:PLXNA4:CREB3L2:NEFL:DOCK5:SNAI2:YWHAZ:ANGPT1:VLDLR:ANXA1:HSPA5:ENDOG:SURF4:MSN:SRPX2:L1CAM:FLNA:DKC1	http://www.gsea-msigdb.org/gsea/msigdb/cards/GO_POSITIVE_REGULATION_OF_CELLULAR_COMPONENT_ORGANIZATION
GO_bp	GO_MUSCLE_CELL_DIFFERENTIATION	243	48	0.00136276	0.0317978	CDC42:ZMPSTE24:LMNA:RGS4:RGS2:KCNH1:CAPN2:OBSCN:NEBL:DKK1:ANKRD1:MYOF:ADAM12:BDNF:EHD1:PAK1:BHLHE41:KRT8:TPM1:FBXO22:IL4R:KAT2A:ACTG1:CALR:SDC1:FHL2:BIN1:TANC1:IGFBP5:SPEG:XBP1:MYH9:WDR1:UCHL1:PDLIM5:NLN:LOX:EDN1:RBM24:BVES:POPDC3:SYNE1:HDAC9:CAV2:FLNC:NRG1:NRG1-IT2:DMD:MORF4L2	http://www.gsea-msigdb.org/gsea/msigdb/cards/GO_MUSCLE_CELL_DIFFERENTIATION
GO_bp	GO_TYPE_B_PANCREATIC_CELL_APOPTOTIC_PROCESS	8	5	0.00137913	0.0318762	RYR2:EIF2S1:WFS1:CAST:IL6	http://www.gsea-msigdb.org/gsea/msigdb/cards/GO_TYPE_B_PANCREATIC_CELL_APOPTOTIC_PROCESS
GO_bp	GO_POSITIVE_REGULATION_OF_TYPE_2_IMMUNE_RESPONSE	8	5	0.00137913	0.0318762	PRKCZ:IL18:IL4R:CD74:IL6	http://www.gsea-msigdb.org/gsea/msigdb/cards/GO_POSITIVE_REGULATION_OF_TYPE_2_IMMUNE_RESPONSE
GO_bp	GO_POST_EMBRYONIC_ANIMAL_ORGAN_MORPHOGENESIS	8	5	0.00137913	0.0318762	MFAP2:FBN1:BAX:EFEMP1:BAK1	http://www.gsea-msigdb.org/gsea/msigdb/cards/GO_POST_EMBRYONIC_ANIMAL_ORGAN_MORPHOGENESIS
GO_bp	GO_RESPONSE_TO_ENDOGENOUS_STIMULUS	1171	184	0.00139445	0.032064	PRKCZ:ERRFI1:PTPRU:ZMPSTE24:SLC2A1:EIF2B3:SHC1:F11R:RGS8:TGFB2:EPRS:CAPN2:RYR2:DKK1:ANKRD1:IDE:VWA2:RGS10:PTPRE:POLR2L:BDNF:CD44:CREB3L1:EHD1:FOSL1:CCND1:PAK1:FDX1:SIK2:FKBP4:STRAP:MARS:MDM2:HSP90B1:POSTN:GTF2F2:KLF5:ZFP36L1:LTBP2:TGFB3:THBS1:SPINT1:FBN1:NEDD4:ANXA2:PKM:PML:IQGAP1:FURIN:IGF1R:STUB1:EEF2K:TGFB1I1:GOT2:CDH1:APRT:MYO1C:SERPINF1:PER1:NDEL1:TRIM16:FAM83G:CCL2:RPL23:KAT2A:STAT3:BECN1:ITGA3:NME1:NOG:BAIAP2:TWSG1:NPC1:DSG2:MBD2:BSG:DNM2:LDLR:CALR:KLF2:PDCD5:RUVBL2:SDC1:RAB10:LBH:PRKCE:RHOQ:RPS27A:ACTR2:FHL2:LIMS1:LYPD1:GRB14:COL5A2:IGFBP5:IRS1:GPC1:FERMT1:BCL2L1:EIF6:SULF2:CEBPB:PTPN1:PMEPA1:NRIP1:RUNX1:COL6A1:XBP1:TIMP3:MICALL1:WNT7B:PRKAR2A:FSTL1:AGTR1:SLC33A1:POLR2H:OPA1:SLIT2:POLR2B:IGFBP7:ANXA3:FGF5:SPP1:BMPR1B:NFKB1:UBE2D3:LRIT3:RAPGEF2:ACSL1:ADAMTS12:GHR:FOXD1:CRHBP:NR2F1:AP3S1:LOX:LARS:PPARGC1B:SPARC:SLIT3:DUSP1:EDN1:CDKN1A:HSP90AB1:RUNX2:CD109:ENPP1:CITED2:ESR1:EZR:FAM20C:AHR:HDAC9:IL6:SFRP4:CLDN4:YWHAG:CACNA2D1:AKAP9:ARPC1B:PLOD3:NAMPT:CAV2:CAV1:HIPK2:ZYX:NEFL:ZNF703:EIF4EBP1:SNAI2:CA2:FBXO32:RRAGA:CDKN2B:DNAJA1:KLF9:ANXA1:CTSV:TNC:PAPPA:HSPA5:ENDOG:SYAP1:MSN	http://www.gsea-msigdb.org/gsea/msigdb/cards/GO_RESPONSE_TO_ENDOGENOUS_STIMULUS
GO_bp	GO_RESPONSE_TO_ANTIBIOTIC	237	47	0.00139598	0.032064	SDF4:ZC3H12A:JAK1:RGS4:RGS2:CAPN2:PRDX3:FOSL1:CCND1:FDX1:MDM2:PAWR:HSP90AA1:TRAP1:GOT2:RPL23:STAT3:BECN1:PYCR1:KLF2:AXL:SDC1:PRKCE:ACTR2:PSMD14:BCL2L1:ADA:OPA1:SETD7:CRHBP:SPARC:DUSP1:EDN1:BAK1:RPL10A:MAP3K5:TNFAIP3:AHR:IL6:MET:NEFL:EIF4EBP1:ANXA1:TXN:TNC:HSPA5:ENDOG	http://www.gsea-msigdb.org/gsea/msigdb/cards/GO_RESPONSE_TO_ANTIBIOTIC
GO_bp	GO_POSITIVE_REGULATION_OF_PROTEIN_OLIGOMERIZATION	15	7	0.00141561	0.0323128	SH3GLB1:RHOC:IDE:PMAIP1:BAX:BID:SNX9	http://www.gsea-msigdb.org/gsea/msigdb/cards/GO_POSITIVE_REGULATION_OF_PROTEIN_OLIGOMERIZATION
GO_bp	GO_REGULATION_OF_RECEPTOR_BINDING	15	7	0.00141561	0.0323128	ADAM15:PHLDA2:BDNF:ANXA2:NOG:RUVBL2:LOX	http://www.gsea-msigdb.org/gsea/msigdb/cards/GO_REGULATION_OF_RECEPTOR_BINDING
GO_bp	GO_NEGATIVE_REGULATION_OF_DEVELOPMENTAL_PROCESS	647	109	0.00142838	0.0325035	EPHA2:HSPG2:ZC3H12A:DAB1:GBP1:WDR77:EFNA1:RGS4:RGS2:TGFB2:DUSP10:WNT9A:DKK1:ZNF365:TLL2:NKX6-2:BDNF:CREB3L1:CCND1:PAK1:IL18:THY1:UBASH3B:FKBP4:YBX3:STRAP:BHLHE41:PTHLH:PKP2:MDM2:POSTN:GAS6:ZFP36L1:THBS1:EIF2AK4:FBN1:ANXA2:PML:IL4R:TGFB1I1:IRX3:SERPINF1:PMP22:STAT3:ITGB3:ITGB3:NME1:NOG:ABCA5:ARHGDIA:TWSG1:LDLR:CALR:KLF2:ACTN4:PRMT1:LBH:TMEM178A:RTN4:EFEMP1:EIF2AK3:CLASP1:LIMS2:ITGAV:COL5A2:IGFBP5:TWIST2:FERMT1:JAG1:JAG1:CST3:RUNX1:XBP1:CARD10:LIMD1:WWTR1:SLIT2:SPP1:RAPGEF2:TRIO:ADAMTS12:NR2F1:IRF1:CXCL14:SPOCK1:HSPA9:SRA1:DPYSL3:CD74:SPARC:CDKN1A:ENPP1:DYNLT1:IL6:SEMA3C:SEMA3A:SERPINE1:NAMPT:CAV1:INSIG1:LOXL2:NRG1:NRG1-IT2:SNAI2:TMEM64:ZHX2:TRIB1:ANXA1:S1PR3:NRARP:PGK1:ARHGAP4	http://www.gsea-msigdb.org/gsea/msigdb/cards/GO_NEGATIVE_REGULATION_OF_DEVELOPMENTAL_PROCESS
GO_bp	GO_MATURATION_OF_SSU_RRNA_FROM_TRICISTRONIC_RRNA_TRANSCRIPT_SSU_RRNA_5_8S_RRNA_LSU_RRNA_	32	11	0.00145951	0.0330995	BMS1:DHX37:UTP6:RPS16:RPS19:PWP2:NOP14:UTP3:RPS14:WDR46:RRS1	http://www.gsea-msigdb.org/gsea/msigdb/cards/GO_MATURATION_OF_SSU_RRNA_FROM_TRICISTRONIC_RRNA_TRANSCRIPT_SSU_RRNA_5_8S_RRNA_LSU_RRNA_
GO_bp	GO_MATURATION_OF_LSU_RRNA	19	8	0.00146358	0.0330995	GTPBP4:RSL1D1:URB1:PES1:NHP2:RPL10A:BOP1:RPL35	http://www.gsea-msigdb.org/gsea/msigdb/cards/GO_MATURATION_OF_LSU_RRNA
GO_bp	GO_POSITIVE_REGULATION_OF_CELL_DEATH	519	90	0.00151184	0.0340861	PLEKHN1:RPL11:SFN:ZC3H12A:GADD45A:BCL10:PHLDA3:G0S2:TGFB2:CAPN2:OBSCN:DKK1:KCNMA1:FAS:ANKRD1:MTCH2:FOSL1:FADD:PICALM:PPP2R1B:GAPDH:PAWR:EIF2S1:MAP3K9:TGFB3:THBS1:PDIA3:PML:TNFRSF12A:CYLD:MYBBP1A:CCL2:UBE2Z:PMAIP1:GADD45B:DAPK3:DNM2:PDCD5:ARHGEF1:PLAUR:BAX:NLRP2:RPS7:RPS27A:EIF2AK3:BIN1:HSPD1:BCL2L1:TGM2:SERINC3:YWHAB:ITSN1:RRP1B:COL18A1:BID:CHCHD10:TIMP3:ARL6IP5:EIF4G1:SLIT2:BMPR1B:RAPGEF2:DAP:TRIO:ZNF622:DUSP1:PRELID1:BAK1:CDKN1A:GRIK2:MAP3K5:RPS6KA2:AIMP2:IL6:CYCS:SFRP4:IGFBP3:YWHAG:CAV1:TNFRSF10B:YWHAZ:CD274:RPS6:CDKN2A:DNAJA1:B4GALT1:ANXA1:ENDOG:SRPX:BCAP31	http://www.gsea-msigdb.org/gsea/msigdb/cards/GO_POSITIVE_REGULATION_OF_CELL_DEATH
GO_bp	GO_EPIDERMIS_DEVELOPMENT	207	42	0.00154894	0.0348155	ERRFI1:PLOD1:EPHA2:CLIC4:SFN:ZMPSTE24:LAMB3:TGFB2:DKK1:EMP1:PTHLH:PKP2:KRT80:KRT75:KRT8:KRT18:TNFRSF19:ZFP36L1:FURIN:TRIM16:KRT16:DSG2:FOSL2:PKP4:IGFBP5:FERMT1:JAG1:JAG1:RUNX1:SLC4A7:COL7A1:FLNB:ATP2C1:PALLD:NSUN2:DSP:CD109:PERP:SFRP4:PLOD3:ANXA1:CTSV:UGCG	http://www.gsea-msigdb.org/gsea/msigdb/cards/GO_EPIDERMIS_DEVELOPMENT
GO_bp	GO_REGULATION_OF_PROTEIN_LOCALIZATION_TO_NUCLEUS	89	22	0.00159373	0.0356593	ZC3H12A:LMNA:NOLC1:BAG3:CCT2:CDH1:CCT4:CCT7:EIF2AK3:FERMT1:CCT8:NF2:LIF:CARD10:NMD3:CCT5:CD2AP:TCP1:CCT6A:ANGPT1:FLNA:DKC1	http://www.gsea-msigdb.org/gsea/msigdb/cards/GO_REGULATION_OF_PROTEIN_LOCALIZATION_TO_NUCLEUS
GO_bp	GO_REGULATION_OF_SMOOTH_MUSCLE_CONTRACTION	37	12	0.00160103	0.0356593	RGS2:KCNMA1:CTTN:ARHGAP42:TMEM133:ADORA2B:DAPK3:CNN1:TACR1:ADA:EDN1:CAV1:DOCK5	http://www.gsea-msigdb.org/gsea/msigdb/cards/GO_REGULATION_OF_SMOOTH_MUSCLE_CONTRACTION
GO_bp	GO_COLLAGEN_FIBRIL_ORGANIZATION	37	12	0.00160103	0.0356593	PLOD1:TGFB2:LOXL4:SERPINH1:ANXA2:COLGALT1:COL5A2:PLOD2:LOX:PLOD3:LOXL2:COL14A1	http://www.gsea-msigdb.org/gsea/msigdb/cards/GO_COLLAGEN_FIBRIL_ORGANIZATION
GO_bp	GO_REGULATION_OF_PROTEIN_POLYMERIZATION	165	35	0.00167696	0.0371616	CAPZB:CAPZA1:ARPC5:ARF1:CDC42EP2:CTTN:PAK1:FKBP4:NAV3:HSP90AA1:SPTBN5:MYO1C:PFN1:BAIAP2:RAC3:VASP:EML2:MYADM:CDC42EP3:PRKCE:ACTR2:TMSB10:ACTR3:CLASP1:BIN1:ARPC2:TWF2:DLG1:SLIT2:ARHGAP18:SNX9:AKAP9:ARPC1B:MET:TMSB4X	http://www.gsea-msigdb.org/gsea/msigdb/cards/GO_REGULATION_OF_PROTEIN_POLYMERIZATION
GO_bp	GO_MATURATION_OF_SSU_RRNA	42	13	0.00167859	0.0371616	BMS1:DHX37:NOB1:UTP6:RPS28:RPS16:RPS19:PWP2:NOP14:UTP3:RPS14:WDR46:RRS1	http://www.gsea-msigdb.org/gsea/msigdb/cards/GO_MATURATION_OF_SSU_RRNA
GO_bp	GO_CHAPERONE_MEDIATED_PROTEIN_FOLDING	47	14	0.00170495	0.0376317	FKBP4:CCT2:PPIB:TRAP1:DNAJC7:DNAJB1:PDCD5:FKBP1A:CRTAP:HSPA9:CD74:HSPB1:PDIA4:HSPA5	http://www.gsea-msigdb.org/gsea/msigdb/cards/GO_CHAPERONE_MEDIATED_PROTEIN_FOLDING
GO_bp	GO_POSITIVE_REGULATION_OF_PEPTIDYL_TYROSINE_PHOSPHORYLATION	118	27	0.00174679	0.0384399	IL6R:EFNA1:ABI1:AFAP1L2:BDNF:CD44:PTPRJ:CLCF1:IL18:CNTN1:ITGA5:GAS6:EHD4:IQGAP1:STAT3:ITGB3:ITGB3:STAP2:IL11:PTPN1:LIF:GHR:HBEGF:CD74:NEDD9:IL6:NRG1:NRG1-IT2:ANGPT1	http://www.gsea-msigdb.org/gsea/msigdb/cards/GO_POSITIVE_REGULATION_OF_PEPTIDYL_TYROSINE_PHOSPHORYLATION
GO_bp	GO_NEGATIVE_REGULATION_OF_CELL_DIFFERENTIATION	488	85	0.00177078	0.0388514	ZC3H12A:DAB1:GBP1:EFNA1:RGS4:RGS2:TGFB2:DUSP10:WNT9A:DKK1:ZNF365:NKX6-2:BDNF:CCND1:PAK1:IL18:THY1:UBASH3B:FKBP4:STRAP:BHLHE41:PTHLH:PKP2:MDM2:POSTN:ZFP36L1:EIF2AK4:FBN1:IL4R:TGFB1I1:IRX3:PMP22:STAT3:ITGB3:ITGB3:NME1:NOG:ABCA5:ARHGDIA:TWSG1:LDLR:CALR:ACTN4:PRMT1:LBH:TMEM178A:RTN4:EFEMP1:ITGAV:COL5A2:IGFBP5:TWIST2:JAG1:JAG1:RUNX1:XBP1:LIMD1:WWTR1:SLIT2:SPP1:RAPGEF2:TRIO:ADAMTS12:NR2F1:IRF1:CXCL14:SPOCK1:HSPA9:SRA1:DPYSL3:CD74:ENPP1:DYNLT1:IL6:SEMA3C:SEMA3A:CAV1:INSIG1:NRG1:NRG1-IT2:SNAI2:TMEM64:ZHX2:TRIB1:ANXA1:S1PR3:NRARP:ARHGAP4	http://www.gsea-msigdb.org/gsea/msigdb/cards/GO_NEGATIVE_REGULATION_OF_CELL_DIFFERENTIATION
GO_bp	GO_LEUKOCYTE_CHEMOTAXIS	101	24	0.00179215	0.0392033	IL6R:TGFB2:LYST:C3AR1:GAS6:THBS1:KARS:CCL2:CALR:RPS19:SCG2:IL17RA:OXSR1:SLIT2:SLC12A2:CXCL14:CD74:DUSP1:EDN1:IL6:SBDS:SERPINE1:CREB3:ANXA1	http://www.gsea-msigdb.org/gsea/msigdb/cards/GO_LEUKOCYTE_CHEMOTAXIS
GO_bp	GO_CELLULAR_RESPONSE_TO_STARVATION	130	29	0.00182475	0.0397979	ZC3H12A:SLC2A1:SH3GLB1:WNT2B:FAS:SIK2:MARS:GAS6:EIF2S1:EIF2AK4:FBXO22:MYBBP1A:BECN1:WIPI1:SEH1L:PMAIP1:EIF2AK3:COMT:XBP1:DAP:LARS:CDKN1A:MAP3K5:UPP1:SLC39A4:RRAGA:CTSV:HSPA5:LAMP2	http://www.gsea-msigdb.org/gsea/msigdb/cards/GO_CELLULAR_RESPONSE_TO_STARVATION
GO_bp	GO_LYMPHOCYTE_ACTIVATION	402	72	0.00184836	0.0401937	PRKCZ:DDOST:CDC42:ZC3H12A:BCL10:IL6R:CD46:DUSP10:CD151:CD44:PTPRJ:CLCF1:FADD:PAK1:IL18:THY1:PAWR:GAS6:PNP:ZFP36L1:EIF2AK4:RAB27A:NEDD4:DNAJA3:IL4R:CYLD:CCL2:KAT2A:STAT3:JMJD6:TWSG1:SOCS6:CD320:AXL:BCL3:RELB:KDELR1:BAX:IL11:HSPD1:FKBP1A:ADA:SDC4:CEBPB:RUNX1:XBP1:MYH9:CMTM7:IMPDH2:CD47:TFRC:DLG1:SH3RF1:IRF1:CD74:PRELID1:BAK1:RUNX2:PRDM1:TNFAIP3:AHR:HDAC9:IL6:CAV1:TPD52:CD274:ANXA1:LRRC8A:NRARP:MSN:ELF4:HPRT1	http://www.gsea-msigdb.org/gsea/msigdb/cards/GO_LYMPHOCYTE_ACTIVATION
GO_bp	GO_PURINE_CONTAINING_COMPOUND_BIOSYNTHETIC_PROCESS	142	31	0.00186726	0.0403063	ACOT7:ENO1:AK2:ELOVL1:AK4:AMPD2:DLAT:PNP:ALDOA:APRT:ADORA2B:STAT3:NME1:TECR:PDK1:ATIC:ADA:IMPDH2:SCD5:ACSL1:GMPR:ELOVL5:AMD1:MTHFD1L:DLD:PDP1:PRPS2:TMSB4X:PDK3:GS1-358P8.4:ACSL4:HPRT1	http://www.gsea-msigdb.org/gsea/msigdb/cards/GO_PURINE_CONTAINING_COMPOUND_BIOSYNTHETIC_PROCESS
GO_bp	GO_REGULATION_OF_EPITHELIAL_CELL_MIGRATION	166	35	0.00186915	0.0403063	EPHA2:ZC3H12A:MACF1:EFNA1:TGFB2:DUSP10:STRAP:THBS1:SERPINF1:PFN1:MAP2K3:ITGB3:ITGB3:ITGA3:CALR:PRKCE:RTN4:CLASP1:NRP2:SP100:CARD10:SLIT2:ANXA3:HBEGF:SPARC:EDN1:HDAC9:HSPB1:SEMA3A:MET:DOCK5:ANGPT1:GLIPR2:ANXA1:TMSB4X:SRPX2	http://www.gsea-msigdb.org/gsea/msigdb/cards/GO_REGULATION_OF_EPITHELIAL_CELL_MIGRATION
GO_bp	GO_REGULATION_OF_CELLULAR_AMIDE_METABOLIC_PROCESS	330	61	0.00186999	0.0403063	PLEKHN1:ZC3H12A:DPH2:EFNA1:UHMK1:RGS2:EPRS:PGAM1:NOLC1:RPS6KB2:PICALM:GAPDH:YBX3:PA2G4:SAMD4A:EIF2S1:ZFP36L1:THBS1:EIF2AK4:TRAP1:EIF3C:OGFOD1:AARS:EIF5A:PER1:EIF1:STAT3:RPL38:MKNK2:DAPK3:CALR:BCL3:EIF2AK3:EIF5B:BIN1:PDK1:IGFBP5:EIF4E2:EIF6:UQCC1:KBTBD8:TRMT10C:SERP1:EIF4G1:SLC7A11:PRR16:ETF1:TCOF1:RPS14:GEMIN5:NPM1:RBM24:EIF3B:IL6:HSPB1:PUS7:EIF4EBP1:PDP1:PABPC1:RPS6KA3:PDK3:GS1-358P8.4	http://www.gsea-msigdb.org/gsea/msigdb/cards/GO_REGULATION_OF_CELLULAR_AMIDE_METABOLIC_PROCESS
GO_bp	GO_ESTABLISHMENT_OF_PROTEIN_LOCALIZATION_TO_CHROMOSOME	24	9	0.00196495	0.0422292	CCT2:RUVBL2:CCT4:CCT7:CCT8:CCT5:TCP1:CCT6A:DKC1	http://www.gsea-msigdb.org/gsea/msigdb/cards/GO_ESTABLISHMENT_OF_PROTEIN_LOCALIZATION_TO_CHROMOSOME
GO_bp	GO_MUSCLE_CELL_PROLIFERATION	131	29	0.00206298	0.0441171	IL6R:TGFB2:PAK1:IL18:MDM2:ABCC4:TGFB3:THBS1:TPM1:STAT3:NOG:CNN1:SIX5:IGFBP5:TGM2:COMT:XRCC6:HBEGF:EDN1:CDKN1A:PIM1:MAP3K5:TNFAIP3:IL6:IGFBP3:NAMPT:ANGPT1:TRIB1:IRAK1	http://www.gsea-msigdb.org/gsea/msigdb/cards/GO_MUSCLE_CELL_PROLIFERATION
GO_bp	GO_POSITIVE_REGULATION_OF_PROTEIN_POLYMERIZATION	102	24	0.0020648	0.0441171	ARPC5:ARF1:CDC42EP2:CTTN:PAK1:NAV3:HSP90AA1:MYO1C:PFN1:BAIAP2:RAC3:VASP:CDC42EP3:PRKCE:ACTR2:ACTR3:CLASP1:BIN1:ARPC2:DLG1:SNX9:AKAP9:ARPC1B:MET	http://www.gsea-msigdb.org/gsea/msigdb/cards/GO_POSITIVE_REGULATION_OF_PROTEIN_POLYMERIZATION
GO_bp	GO_KERATINIZATION	38	12	0.002071	0.0441213	SFN:PKP2:KRT80:KRT75:KRT8:KRT18:FURIN:KRT16:DSG2:PKP4:DSP:PERP	http://www.gsea-msigdb.org/gsea/msigdb/cards/GO_KERATINIZATION
GO_bp	GO_ACTIN_FILAMENT_POLYMERIZATION	137	30	0.0020849	0.044289	CAPZB:CAPZA1:ARPC5:ARF1:CDC42EP2:CTTN:SPTBN5:MSRB1:MYO1C:PFN1:BAIAP2:RAC3:PSTPIP2:VASP:MYADM:CDC42EP3:PRKCE:ACTR2:TMSB10:ACTR3:BIN1:ARPC2:TWF2:DLG1:SLIT2:ARHGAP18:SNX9:MICALL2:ARPC1B:TMSB4X	http://www.gsea-msigdb.org/gsea/msigdb/cards/GO_ACTIN_FILAMENT_POLYMERIZATION
GO_bp	GO_POSITIVE_REGULATION_OF_APOPTOTIC_SIGNALING_PATHWAY	143	31	0.00209811	0.0444412	RPL11:SFN:BCL10:G0S2:FAS:FADD:PPP2R1B:THBS1:PDIA3:PML:TNFRSF12A:CYLD:PMAIP1:DAPK3:PDCD5:PLAUR:BAX:RPS7:BCL2L1:SERINC3:YWHAB:BID:CHCHD10:TIMP3:BMPR1B:BAK1:YWHAG:CAV1:YWHAZ:SRPX:BCAP31	http://www.gsea-msigdb.org/gsea/msigdb/cards/GO_POSITIVE_REGULATION_OF_APOPTOTIC_SIGNALING_PATHWAY
GO_bp	GO_REGULATION_OF_VASCULAR_WOUND_HEALING	3	3	0.00210543	0.0444681	XBP1:TNFAIP3:SERPINE1	http://www.gsea-msigdb.org/gsea/msigdb/cards/GO_REGULATION_OF_VASCULAR_WOUND_HEALING
GO_bp	GO_TISSUE_REMODELING	108	25	0.00214419	0.0451571	EPHA2:TPH1:IL18:UBASH3B:MDM2:TGFB3:ITGB3:ITGB3:AXL:BAX:IGFBP5:JAG1:JAG1:CST3:TGM2:LIF:TFRC:SPP1:PPARGC1B:BAK1:TNFAIP3:IL6:SEMA3C:CAV1:CA2:TMEM64:ANXA1	http://www.gsea-msigdb.org/gsea/msigdb/cards/GO_TISSUE_REMODELING
GO_bp	GO_MYOBLAST_FUSION	20	8	0.00216765	0.0453909	KCNH1:CAPN2:MYOF:ADAM12:EHD1:IL4R:TANC1:MYH9	http://www.gsea-msigdb.org/gsea/msigdb/cards/GO_MYOBLAST_FUSION
GO_bp	GO_POSITIVE_REGULATION_OF_SODIUM_ION_TRANSMEMBRANE_TRANSPORT	20	8	0.00216765	0.0453909	ATP1B1:ARF1:ANK3:DNM2:ACTN4:ATP1B3:GLRX:DMD	http://www.gsea-msigdb.org/gsea/msigdb/cards/GO_POSITIVE_REGULATION_OF_SODIUM_ION_TRANSMEMBRANE_TRANSPORT
GO_bp	GO_VESICLE_TARGETING	80	20	0.00220467	0.045775	CNIH3:SEC23IP:CD59:TMED2:SEC23A:TRAPPC1:WIPI1:PPP6R1:MCFD2:RAB1A:CLASP1:SEC13:COL7A1:TBC1D23:USO1:SEC31A:SEC24D:SEC24A:TMED9:YKT6	http://www.gsea-msigdb.org/gsea/msigdb/cards/GO_VESICLE_TARGETING
GO_bp	GO_PROTEIN_HETEROOLIGOMERIZATION	80	20	0.00220467	0.045775	PRKCZ:RCC1:BCL10:S100A10:PDSS1:IDE:BIRC3:TMEM120B:GCH1:GCHFR:ANXA2:FARSA:LIMS1:YWHAB:COL6A1:COL6A2:XRCC6:MCCC2:CD74:TMEM120A	http://www.gsea-msigdb.org/gsea/msigdb/cards/GO_PROTEIN_HETEROOLIGOMERIZATION
GO_bp	GO_RETROGRADE_VESICLE_MEDIATED_TRANSPORT_GOLGI_TO_ENDOPLASMIC_RETICULUM	80	20	0.00220467	0.045775	RER1:COPB1:SCYL1:ARCN1:TMED2:TMED3:KIF1C:KDELR1:KIF3C:RAB1A:ARFGAP1:PITPNB:ARF4:COPG1:ERGIC1:LMAN2:TMED9:KDELR2:RINT1:SURF4	http://www.gsea-msigdb.org/gsea/msigdb/cards/GO_RETROGRADE_VESICLE_MEDIATED_TRANSPORT_GOLGI_TO_ENDOPLASMIC_RETICULUM
GO_bp	GO_NEGATIVE_REGULATION_OF_MUSCLE_CONTRACTION	16	7	0.00224001	0.0460928	ZC3H12A:RGS2:KCNMA1:ARHGAP42:TMEM133:ADORA2B:BIN1:DOCK5	http://www.gsea-msigdb.org/gsea/msigdb/cards/GO_NEGATIVE_REGULATION_OF_MUSCLE_CONTRACTION
GO_bp	GO_CHAPERONE_MEDIATED_AUTOPHAGY	16	7	0.00224001	0.0460928	ATP13A2:PLK3:BAG3:HSP90AA1:STUB1:SNRNP70:LAMP2	http://www.gsea-msigdb.org/gsea/msigdb/cards/GO_CHAPERONE_MEDIATED_AUTOPHAGY
GO_bp	GO_MEMBRANE_RAFT_ORGANIZATION	16	7	0.00224001	0.0460928	S100A10:ANXA2:NPC1:MYADM:DLG1:CAV2:CAV1	http://www.gsea-msigdb.org/gsea/msigdb/cards/GO_MEMBRANE_RAFT_ORGANIZATION
GO_bp	GO_REPRODUCTIVE_SYSTEM_DEVELOPMENT	300	56	0.00224506	0.0460928	WDR77:WNT2B:CSDE1:UBE2Q1:ADAM15:ETNK2:TGFB2:PRDX3:PHLDA2:FOSL1:CCND1:FZD4:FKBP4:YBX3:KRT8:TMED2:REC8:ZFP36L1:SPINT1:SERPINF1:NOG:GREB1L:BSG:DAZAP1:AXL:BAX:SDC1:ASB1:BCL2L1:EIF2S2:ADA:CEBPB:NRIP1:LIF:RTCB:WNT7B:DLG1:SLIT2:SPP1:BMPR1B:NDUFS6:ADAM19:SLIT3:BAK1:CUL7:HSP90AB1:PRDM1:CITED2:ESR1:SEMA3A:ANXA1:CTSV:TNC:HSPA5:PRDX4:FLNA	http://www.gsea-msigdb.org/gsea/msigdb/cards/GO_REPRODUCTIVE_SYSTEM_DEVELOPMENT
GO_bp	GO_COENZYME_BIOSYNTHETIC_PROCESS	120	27	0.00226059	0.0462823	ACOT7:UBIAD1:ELOVL1:PDSS1:NADSYN1:DLAT:NNMT:PNP:GCH1:PNPO:TECR:SPR:PDK1:COQ10B:ATIC:NFS1:SCD5:ACSL1:ELOVL5:MTHFD1L:NAMPT:DLD:PDP1:PARP10:RFK:PDK3:GS1-358P8.4:ACSL4	http://www.gsea-msigdb.org/gsea/msigdb/cards/GO_COENZYME_BIOSYNTHETIC_PROCESS
GO_bp	GO_POSITIVE_REGULATION_OF_LEUKOCYTE_CELL_CELL_ADHESION	126	28	0.00229967	0.0469516	PRKCZ:CDC42:BCL10:IL6R:CD46:DUSP10:CD44:FADD:PAK1:IL18:THY1:PNP:DNAJA3:IL4R:CYLD:CCL2:HSPD1:ADA:RUNX1:XBP1:CD47:TFRC:CD74:IL6:CAV1:CD274:ANXA1:IRAK1	http://www.gsea-msigdb.org/gsea/msigdb/cards/GO_POSITIVE_REGULATION_OF_LEUKOCYTE_CELL_CELL_ADHESION
GO_bp	GO_REGULATION_OF_PEPTIDYL_TYROSINE_PHOSPHORYLATION	168	35	0.00231135	0.0470594	PRKCZ:ERRFI1:IL6R:SHC1:EFNA1:ABI1:AFAP1L2:BDNF:CD44:PTPRJ:CLCF1:IL18:THY1:CNTN1:ITGA5:GAS6:EHD4:IQGAP1:MVP:STAT3:ITGB3:ITGB3:STAP2:IL11:PRKCE:PTPN1:NF2:LIF:GHR:HBEGF:CD74:NEDD9:IL6:CAV1:NRG1:NRG1-IT2:ANGPT1	http://www.gsea-msigdb.org/gsea/msigdb/cards/GO_REGULATION_OF_PEPTIDYL_TYROSINE_PHOSPHORYLATION
GO_bp	GO_ZYMOGEN_ACTIVATION	29	10	0.0023197	0.0470989	ENO1:FADD:THBS1:ANXA2:FURIN:BAK1:PERP:SERPINE1:PLAT:PGK1	http://www.gsea-msigdb.org/gsea/msigdb/cards/GO_ZYMOGEN_ACTIVATION
GO_bp	GO_CARTILAGE_DEVELOPMENT	132	29	0.00232742	0.0471255	ZMPSTE24:WNT2B:THBS3:WNT9A:VWA2:CD44:SERPINH1:PTHLH:ANXA2:CHSY1:HOXB3:NOG:EFEMP1:EIF2AK3:SULF2:COL6A1:COL6A2:WNT7B:COL7A1:BMPR1B:ADAMTS12:TGFBI:EDN1:RUNX2:CREB3L2:LOXL2:SNAI2:OSR2:COL14A1	http://www.gsea-msigdb.org/gsea/msigdb/cards/GO_CARTILAGE_DEVELOPMENT
GO_bp	GO_NEGATIVE_REGULATION_OF_PROTEIN_MODIFICATION_PROCESS	473	82	0.00241891	0.0486371	NOC2L:ISG15:PRKCZ:ERRFI1:RPL11:SFN:ZC3H12A:GADD45A:GBP1:EFNA1:RGS4:IVNS1ABP:RGS2:DUSP10:GTPBP4:DKK1:EIF3A:PRR5L:PTPRJ:PPME1:THY1:UBASH3B:DUSP16:STRAP:PWP1:WARS:IGF1R:MVP:CYLD:NXN:PER1:DUSP14:RPL23:NOG:GADD45B:BAX:MYADM:RPS7:PRKCE:RNF149:FKBP1A:YWHAB:PTPN1:PMEPA1:ADARB1:NF2:LIF:TIMP3:RP1-63G5.5:ELFN2:CRTAP:PRKAR2A:WWTR1:MECOM:EIF4G1:PPP1R2:DLG1:SLIT2:UCHL1:SH3RF2:TNIP1:NPM1:DUSP1:BAK1:CDKN1A:BAG2:CD109:ENPP1:TNFAIP3:EZR:IGFBP3:HSPB1:YWHAG:CAV1:DUSP4:ANGPT1:DEPTOR:TRIB1:PARP10:CDKN2A:CDKN2B:DNAJA1:DMD	http://www.gsea-msigdb.org/gsea/msigdb/cards/GO_NEGATIVE_REGULATION_OF_PROTEIN_MODIFICATION_PROCESS
GO_bp	GO_CELLULAR_RESPONSE_TO_EXTRACELLULAR_STIMULUS	218	43	0.00242193	0.0486371	ZC3H12A:SLC2A1:SH3GLB1:WNT2B:FAS:FOSL1:SIK2:MARS:MDM2:HSP90B1:POSTN:GAS6:EIF2S1:EIF2AK4:FBXO22:MYBBP1A:ADORA2B:BECN1:WIPI1:SEH1L:PMAIP1:AXL:EIF2AK3:COMT:XBP1:EIF4G1:OPA1:DAP:LARS:CDKN1A:PIM1:MAP3K5:UPP1:NAMPT:TRIM24:SNAI2:SLC39A4:RRAGA:CDKN2B:CTSV:TNC:HSPA5:LAMP2	http://www.gsea-msigdb.org/gsea/msigdb/cards/GO_CELLULAR_RESPONSE_TO_EXTRACELLULAR_STIMULUS
GO_bp	GO_TISSUE_MIGRATION	218	43	0.00242193	0.0486371	EPHA2:ZC3H12A:MACF1:S100A2:EFNA1:TGFB2:DUSP10:ACTA2:STRAP:THBS1:SERPINF1:PFN1:MAP2K3:KRT16:ITGB3:ITGB3:ITGA3:CALR:PRKCE:RTN4:ACTG2:CLASP1:NRP2:SCG2:SP100:FERMT1:MYH9:CARD10:SLIT2:ANXA3:HBEGF:SPARC:EDN1:HDAC9:HSPB1:SEMA3A:MET:LOXL2:DOCK5:ANGPT1:GLIPR2:ANXA1:TMSB4X:SRPX2	http://www.gsea-msigdb.org/gsea/msigdb/cards/GO_TISSUE_MIGRATION
GO_bp	GO_MYOTUBE_DIFFERENTIATION	59	16	0.00243907	0.0488479	KCNH1:CAPN2:MYOF:ADAM12:BDNF:EHD1:BHLHE41:FBXO22:IL4R:TANC1:XBP1:MYH9:NLN:RBM24:HDAC9:CAV2	http://www.gsea-msigdb.org/gsea/msigdb/cards/GO_MYOTUBE_DIFFERENTIATION
Chemical_and_Genetic_pertubation	REN_ALVEOLAR_RHABDOMYOSARCOMA_DN	379	162	3.43492e-49	1.13421e-45	VAMP3:PLOD1:CAPZB:CLIC4:STX12:CAP1:ELOVL1:JAK1:GNG12:TMED5:RHOC:S100A10:S100A6:TAGLN2:UAP1:LAMC1:ARPC5:ARF1:ANXA7:SFXN3:BAG3:CD151:BDNF:CREB3L1:EHD1:CCND1:CTTN:ENDOD1:NNMT:EMP1:LIMA1:PRR13:ITGA5:GLIPR1:ELK3:ERP29:GAS6:ACTN1:FBLN5:THBS1:GPR176:FBN1:ANXA2:TMED3:IQGAP1:TNFRSF12A:CDR2:VKORC1:TGFB1I1:ACADVL:NDEL1:TVP23B:DUSP14:FKBP10:LRRC59:WIPI1:MXRA7:LGALS3BP:P4HB:ARHGDIA:GALNT1:TPGS2:CNN2:TPM4:KLF2:ACTN4:AXL:PLAUR:RCN3:RRAS:LBH:MCFD2:EFEMP1:RAB1A:ACTR2:GFPT1:FHL2:ITGAV:COL5A2:MYO1B:COQ10B:ARL4C:RRBP1:CST3:CSTB:COL6A1:COL6A2:TPST2:MYH9:TMEM43:CMTM6:ARF4:EOGT:DCBLD2:COL8A1:TMEM45A:FSTL1:MYLK:TM4SF1:SERP1:MBNL1:SLC33A1:LPP:WDR1:IGFBP7:PDLIM5:ARSJ:SEC24D:RAI14:OSMR:VCAN:GLRX:ELL2:CAST:MAN2A1:LOX:PPIC:SEC24A:TGFBI:DPYSL3:ATOX1:DUSP1:GMDS:ELOVL5:TPBG:OSBPL3:FKBP14:YKT6:IGFBP3:VOPP1:SEMA3C:ARPC1B:CAV2:CAV1:CALU:CREB3L2:ZYX:CHPF2:SLC39A14:LOXL2:NRG1:NRG1-IT2:PLAT:SLC25A32:B4GALT1:TLN1:ANXA1:SEC61B:PRPS2:PRDX4:DYNLT3:FTSJ1:SLC35A2:MSN:SRPX2:ACSL4:PLS3:LAMP2:ELF4:IDS:IDS:BCAP31:IRAK1:SLC10A3	http://www.gsea-msigdb.org/gsea/msigdb/cards/REN_ALVEOLAR_RHABDOMYOSARCOMA_DN
Chemical_and_Genetic_pertubation	CHARAFE_BREAST_CANCER_LUMINAL_VS_BASAL_DN	356	132	2.5888e-32	4.2741e-29	VAMP3:FBLIM1:EPHA2:LUZP1:CLIC4:SFN:GNG12:SH3GLB1:GBP1:TMED5:DPYD:SLC16A1:S100A2:LAMC1:RGS2:LAMB3:GALNT2:SVIL:FAS:TRIM22:CD59:CD44:FOSL1:BIRC3:IL18:NNMT:UBASH3B:YBX3:EMP1:ARNTL2:PKP2:DGKA:GLIPR1:ELK3:PARP4:CCNA1:KLF5:MBNL2:FRMD6:ACTN1:ANXA2:CYLD:NOB1:COTL1:NXN:TAX1BP3:NDEL1:ADORA2B:KRT16:STAT3:MYL12A:TWSG1:CHMP1B:DSG2:MBP:AXL:EMP3:LBH:CDC42EP3:EHBP1:ANXA4:EVA1A:BIN1:RBMS1:UBE2E3:MYO1B:NABP1:ARPC2:TUBA4A:SP100:TWIST2:FKBP1A:FERMT1:JAG1:JAG1:ADA:ETS2:RIPK4:APOL6:MICALL1:CDCP1:TKT:DCBLD2:COL8A1:FSTL1:ATP1B3:WWTR1:MBNL1:WDR1:IGFBP7:ANXA3:CFI:SH3D19:TMEM154:OSMR:GPX8:ELL2:ERAP2:LOX:TGFBI:ETF1:RNF145:GFOD1:BTN3A3:DST:CD109:PM20D2:AMD1:DSE:SGK1:TNFAIP3:PERP:OSBPL3:UPP1:SAMD9:NAMPT:CAV2:CAV1:MET:CALD1:LOXL2:DOCK5:PLAT:CEBPD:SNAI2:PDP1:ANXA1:TLE4:DMD:SRPX:MSN:SRPX2:PLS3	http://www.gsea-msigdb.org/gsea/msigdb/cards/CHARAFE_BREAST_CANCER_LUMINAL_VS_BASAL_DN
Chemical_and_Genetic_pertubation	CHARAFE_BREAST_CANCER_LUMINAL_VS_MESENCHYMAL_DN	398	139	8.18102e-31	9.00458e-28	FBLIM1:EPHA2:LUZP1:PABPC4:GADD45A:GNG12:NEXN:SH3GLB1:DPYD:S100A2:RGS4:LAMC1:RGS2:G0S2:TGFB2:GALNT2:PFKP:VCL:ACTA2:FAS:BDNF:CD44:FOSL1:PICALM:LAYN:NNMT:MCAM:UBASH3B:ARNTL2:MSRB3:GLIPR1:CSRP2:NAV3:ELK3:IKBIP:SH2B3:SACS:ABCC4:ACTN1:LTBP2:GPR176:FBN1:ANXA2:TPM1:CHSY1:TGFB1I1:NDEL1:PMP22:ADORA2B:RAB34:KPNB1:MXRA7:ACTG1:TWSG1:ALPK2:AXL:EMP3:IL11:PXDN:KIF3C:FOSL2:LBH:CRIM1:MCFD2:RTN4:EHBP1:ACTR2:EVA1A:TTL:BIN1:ITGAV:GLS:PSMD1:ASB1:TWIST2:JAG1:JAG1:APCDD1L:ITSN1:COL6A1:COL6A2:IRAK2:CMTM7:CRTAP:TMEM158:DCBLD2:FSTL1:MYLK:WWTR1:CCDC50:SLIT2:IGFBP7:ARSJ:TRIO:ADAMTS12:RAI14:OSMR:GPX8:NR2F1:PRR16:TGFBI:SPARC:RNF145:STK10:GFPT2:RNF182:PIM1:RUNX2:BAG2:POPDC3:DSE:ECHDC1:EPB41L2:SGK1:TNFAIP3:AKAP12:FAM20C:IL6:FAM126A:UPP1:SEMA3A:SERPINE1:LAMB1:CAV2:CAV1:MET:FLNC:CALD1:LOXL2:PLAT:SNAI2:PDP1:GLIPR2:ANXA1:CTNNAL1:PAPPA:DMD:SRPX:PLP2:MSN	http://www.gsea-msigdb.org/gsea/msigdb/cards/CHARAFE_BREAST_CANCER_LUMINAL_VS_MESENCHYMAL_DN
Chemical_and_Genetic_pertubation	PASINI_SUZ12_TARGETS_DN	274	107	1.55265e-28	1.28171e-25	ERRFI1:SPSB1:SFN:CAP1:ELOVL1:GNG12:SH3GLB1:GBP2:S100A10:S100A6:CSRP1:TGFB2:CAPN2:VCL:ACTA2:CD151:BDNF:AHNAK:SERPINH1:PRSS23:TAGLN:TSPAN9:PKP2:KRT8:KRT18:PAWR:NUAK1:KCTD10:TNFRSF19:SAMD4A:ACTN1:THBS1:ANXA2:TPM1:TNFRSF12A:TGFB1I1:MYO1C:TAX1BP3:PMP22:RAB34:DUSP14:ITGA3:SOCS6:CNN2:CNN1:TPM4:AXL:MYADM:PXDN:SDC1:FOSL2:EFEMP1:RBMS1:ITGAV:IGFBP5:IRS1:ARL4C:LRRFIP1:JAG1:JAG1:BHLHE40:TMEM43:CMTM7:LIMD1:DCBLD2:FILIP1L:RBP1:PLOD2:WWTR1:LPP:ANXA3:PDLIM5:SETD7:PALLD:TENM3:GHR:VCAN:HBEGF:DUSP1:PDLIM7:SERPINB9:DSP:CDKN1A:UBE2J1:PERP:CITED2:IGFBP3:SEMA3C:TES:CAV2:CAV1:FLNC:CALD1:ZYX:LOXL2:NEFL:TRIB1:CDKN2B:TPM2:GLIPR2:SHB:ANXA1:RPS6KA3:MSN:ACSL4:ZDHHC9:HS6ST2:FLNA	http://www.gsea-msigdb.org/gsea/msigdb/cards/PASINI_SUZ12_TARGETS_DN
Chemical_and_Genetic_pertubation	CHICAS_RB1_TARGETS_CONFLUENT	453	144	5.16766e-27	3.41272e-24	ACOT7:ERRFI1:DHRS3:CAPZB:SPOCD1:SYNC:DHCR24:ROR1:GBP1:GBP2:RNF115:S100A10:S100A6:LMNA:NES:RABGAP1L:OPTN:RASSF4:KCNMA1:ACTA2:MYOF:PDLIM1:LOXL4:RGS10:IFITM3:CD44:CREB3L1:AHNAK:EHD1:SERPINH1:PAK1:SYTL2:PRSS23:NNMT:CADM1:TAGLN:THY1:SSPN:TUBA1C:ITGA5:RASSF3:MSRB3:NAV3:NTN4:ANO4:ANKRD13A:TNFRSF19:SLC7A1:POSTN:NALCN:GAS6:DPF3:LTBP2:WARS:THBS1:FRMD5:FBN1:ANXA2:TPM1:LACTB:THSD4:PKM:IL32:MVP:COTL1:NXN:SERPINF1:TRAPPC1:PMP22:ALPK2:CNN2:CNN1:ACTN4:AXL:EMP3:LBH:CDC42EP3:SLC1A4:ACTG2:MTHFD2:EVA1A:FHL2:STEAP3:LIMS2:COL5A2:ARL4C:GPC1:MYL9:TGM2:SDC4:MAP3K7CL:COL6A1:COL6A2:APOL6:MYH9:CARD10:LIMD1:PXK:MYLK:RBP1:MECOM:RPL22L1:LPP:WDR1:SGMS2:PALLD:FOXD1:LOX:SPOCK1:DPYSL3:SYNPO:SPARC:GALNT10:ADAM19:PDLIM7:GMDS:KDM1B:HMGA1:ARHGAP18:EPB41L2:UTRN:OSBPL3:NFE2L3:GARS:HSPB1:SEMA3C:CROT:SAMD9L:SERPINE1:TES:CAV2:CAV1:ZYX:LOXL2:ZNF703:EIF4EBP1:CDKN2A:TPM2:TLN1:ANXA1:TRIM14:UGCG:SLC9A7:FLNA	http://www.gsea-msigdb.org/gsea/msigdb/cards/CHICAS_RB1_TARGETS_CONFLUENT
Chemical_and_Genetic_pertubation	KOINUMA_TARGETS_OF_SMAD2_OR_SMAD3	709	194	8.19442e-27	4.50966e-24	ENO1:DHRS3:EPHA2:SFN:PTPRU:YARS:LSM10:ZC3H12A:GADD45A:GNG12:SLC30A7:RHOC:PTGFRN:PRKAB2:TUFT1:S100A10:S100A2:EFNA1:TAGLN2:F11R:LAMC1:IVNS1ABP:LAMB3:DUSP10:WNT9A:KCNK1:B3GALNT2:SVIL:PPA1:VCL:GLUD1:MYOF:PDLIM1:AFAP1L2:RNH1:PHLDA2:AKIP1:WEE1:CD59:CD44:AHNAK:LTBP3:FOSL1:RIN1:CLCF1:PICALM:PRSS23:SLC35F2:IL18:SCNN1A:EMP1:PTHLH:PKP2:LIMA1:KRT80:KRT8:PAWR:ELK3:PARP4:SLC7A1:TSC22D1:MBNL2:PNP:FRMD6:EIF2S1:RDH11:ZFP36L1:ACTN1:LTBP2:THBS1:NEDD4:ANXA2:DENND4A:PKM:PML:POLG:FURIN:TNFRSF12A:GSPT1:IL4R:SLC7A6:COTL1:PFN1:ACADVL:MAP2K3:CCL2:DUSP14:MAP3K14:NME1:ABCA5:MXRA7:NPC1:DSG2:MYO5B:SERPINB8:GPN1:FOSL2:CDC42EP3:MCFD2:RTN4:ANXA4:FHL2:TTL:SLC20A1:GPR39:LYPD1:PSMD14:ITGAV:GLS:GPC1:FKBP1A:SLC4A11:SMOX:FERMT1:DSTN:TGM2:SULF2:PMEPA1:RUNX1:ETS2:RIPK4:MTFP1:LIMK2:MYH9:MICALL1:RPL3:CERK:RABL2B:CSRNP1:ZDHHC3:COL7A1:RPL24:ALCAM:CDV3:ATP1B3:PLOD2:TM4SF1:WWTR1:MBNL1:NCEH1:ANXA3:NFKB1:SH3RF1:ELL2:CAST:LNPEP:AP3S1:TGFBI:HBEGF:ADAM19:STK10:DSP:EDN1:CDKN1A:PIM1:DST:CD109:DSE:PERP:MICALL2:MAFK:AHR:OSBPL3:IGFBP3:UPP1:SBDS:CLDN4:SAMD9:SERPINE1:TES:CAV1:MET:CALD1:ABCF2:CHPF2:DOCK5:ZNF703:SNAI2:TRAM1:TPD52:YWHAZ:TLN1:CREB3:NFIL3:TBC1D2:CTNNAL1:TXN:GNG10:SUSD1:PTBP3:TNC:HSPA5:PLP2:PLS3	http://www.gsea-msigdb.org/gsea/msigdb/cards/KOINUMA_TARGETS_OF_SMAD2_OR_SMAD3
Chemical_and_Genetic_pertubation	HSIAO_HOUSEKEEPING_GENES	360	121	3.41068e-25	1.60887e-22	RER1:ENO1:RPL11:PTP4A2:CAP1:CHI3L2:CAPZA1:PSMB4:S100A10:TAGLN2:CAPN2:ARF1:FAS:PDLIM1:PGAM1:IFITM3:RPLP2:POLR2L:RPL27A:CFL1:SF3B2:FKBP4:GAPDH:CD63:RPS26:NACA:LTA4H:RPL6:COX6A1:TPT1:PSMB5:PSME1:WARS:HSP90AA1:ANXA2:RPS17:RPS17L:IQGAP1:RPS2:EIF3C:ALDOA:AARS:KARS:PFN1:PSMB3:RPL23:RPL19:EIF1:STAT3:BECN1:RPL27:RPL38:ACTG1:RPL17:RPS28:RPL18A:RPS16:RPS19:SNRPD2:SNRNP70:RPS11:RPL28:RPS7:RPS27A:CCT4:TMSB10:SSB:HSPD1:EEF1B2:ATIC:ARPC2:FKBP1A:DSTN:CST3:YWHAB:CSTB:COMT:XBP1:MYH9:JOSD1:RPL3:RPL14:ARF4:RPL24:PSMD2:RPL35A:UBE2D3:RPL34:RPS3A:RPS23:CAST:AP3S1:CD74:RPS14:ATOX1:NPM1:DUSP1:RPS18:RPS10:RPL10A:PIM1:HSP90AB1:EZR:HSPB1:PTDSS1:PABPC1:YWHAZ:RPL8:RPS6:SEC61B:TXN:RPL35:RPL12:TMSB4X:PLP2:MSN:PGK1:RPL36A:MORF4L2:BCAP31:IRAK1:FLNA	http://www.gsea-msigdb.org/gsea/msigdb/cards/HSIAO_HOUSEKEEPING_GENES
Chemical_and_Genetic_pertubation	KRIGE_RESPONSE_TO_TOSEDOSTAT_24HR_DN	857	217	4.81383e-25	1.98691e-22	NOC2L:ATAD3B:ACOT7:SRM:UBIAD1:MRTO4:SFN:NUDC:RCC1:NDUFS5:SLC2A1:EBNA1BP2:DPH2:DHCR24:AK4:SERBP1:PSMA5:WDR77:SLC16A1:WDR3:TPM3:IL6R:ADAM15:UAP1:TIMM17A:GALNT2:B3GALNT2:LYST:GTPBP4:DDX21:FAS:ALDH18A1:RRP12:NPM3:NOLC1:PDCD11:RPL27A:EIF3M:CD59:MTCH2:CCDC86:B3GAT3:STIP1:RPS6KA4:SLC29A2:MRPL21:CCND1:DHCR7:DDX10:UBASH3B:EI24:FKBP4:NOP2:YBX3:TM7SF3:RPS26:PA2G4:IKBIP:PWP1:TRIAP1:TMEM120B:DHX37:SACS:ABCC4:PNP:IPO4:GNPNAT1:AHSA1:SPTLC2:DDX24:HSP90AA1:INF2:EIF3J:TMED3:TRAP1:HMOX2:USP7:GSPT1:EEF2K:EARS2:BOLA2:VKORC1:IRX3:LPCAT2:GOT2:SLC7A6:NIP7:MYBBP1A:SCO1:HS3ST3A1:MAP2K3:PSME3:SLC25A39:NME1:COX11:AKAP1:SYNGR2:MRPL12:SLC25A10:SLC25A10:ARHGDIA:SEH1L:ME2:DAZAP1:GADD45B:NCLN:CD320:MRPL4:QTRT1:FARSA:CALR:DNAJB1:PDCD5:TMEM147:MRPS12:TOMM40:GRWD1:RUVBL2:SNRNP70:PRMT1:SLC5A6:WDR43:SPR:EIF5B:POLR1B:IMP4:PKP4:SSB:HSPD1:MREG:EIF4E2:THAP4:FKBP1A:URB1:RRP1B:PWP2:BID:SDF2L1:MTFP1:PES1:SYNGR1:TTLL12:PRR5:RABL2B:MRPS25:EXOSC7:IFRD2:GNL3:DCBLD2:TRMT10C:RPL22L1:POLR2H:TFRC:NOP14:GRPEL1:IGFBP7:HSPA4L:NAA15:ABCE1:CLPTM1L:MRPL36:MRPS30:NLN:POLR3G:ERAP2:WDR36:VDAC1:PPARGC1B:TCOF1:ATOX1:G3BP1:GEMIN5:ERGIC1:NOP16:NHP2:GMDS:GFOD1:WDR46:POLR1C:XPO5:PM20D2:AMD1:EIF3B:BZW2:NFE2L3:PSMA2:PSMA2:POLD2:VKORC1L1:HSPB1:PUS7:CREB3L2:ABCF2:INSIG1:SLC39A14:RRS1:CA2:TMEM64:SLC25A32:DEPTOR:TRIB1:BOP1:SLC39A4:DNAJA1:NOL6:RFK:TRIM14:RABEPK:PTGES2:ENDOG:DDX31:PMPCA:PRPS2:TXLNG:PRDX4:SLC38A5:FTSJ1:PGK1:DKC1	http://www.gsea-msigdb.org/gsea/msigdb/cards/KRIGE_RESPONSE_TO_TOSEDOSTAT_24HR_DN
Chemical_and_Genetic_pertubation	PHONG_TNF_RESPONSE_NOT_VIA_P38	297	102	3.51698e-22	1.29034e-19	EPHA2:ECE1:JAK1:GADD45A:GBP1:GBP2:EFNA1:ATP1B1:IVNS1ABP:G0S2:OPTN:SLC25A22:PHLDA2:CARS:EHD1:PPME1:PRSS23:BIRC3:FDX1:CADM1:HYOU1:FKBP4:EMP1:BHLHE41:ARNTL2:HSP90B1:SAMD4A:GCH1:TNFAIP2:INF2:GCHFR:SLCO3A1:ZNF267:CYLD:NXN:MYO1C:TRIM16:MAP2K3:RHBDF2:SYNGR2:CSNK1G2:LDLR:DNAJB1:DDA1:PLAUR:BCL3:RELB:EML2:CDC42EP3:NRP2:MREG:SP100:SMOX:SDC4:CEBPB:ETS2:ADARB1:COL6A1:COL6A2:BID:MYH9:BHLHE40:CDCP1:TMEM158:MANF:CD47:PDLIM5:NFKB1:ARSJ:RAPGEF2:TRIO:RAI14:VCAN:NR2F1:P4HA2:PDLIM4:IRF1:TNIP1:STK10:MGAT4B:GFPT2:SRPK1:DSE:SGK1:NFE2L3:CROT:SERPINE1:CALD1:PARP12:PDIA4:TNFRSF10B:LOXL2:MYBL1:GEM:OSR2:TRIB1:CREB3:SHB:PTBP3:TRAF1:HSPA5:SLC2A6	http://www.gsea-msigdb.org/gsea/msigdb/cards/PHONG_TNF_RESPONSE_NOT_VIA_P38
Chemical_and_Genetic_pertubation	KIM_WT1_TARGETS_UP	192	77	1.14545e-21	3.78227e-19	EPHA2:SFN:ARHGAP29:RGS4:ATP1B1:LAMB3:KCNK1:ZNF365:VCL:PTPRE:PHLDA2:CD44:FOSL1:SMCO4:PTHLH:GLIPR1:SH2B3:SLC7A1:ZFP36L1:ACTN1:MAP3K9:THBS1:TNFRSF12A:PMM2:IL4R:MAP2K3:CCL2:BAIAP2:ACTG1:NPC1:MBP:DAPK3:ITPKC:PLAUR:RELB:IL11:FOSL2:LBH:B3GNT2:FHL2:SLC20A1:GLS:SDC4:PITPNB:LIF:TIMP3:CARD10:PRR5:BHLHE40:TM4SF1:WWTR1:UTP3:FGF5:PDLIM5:NFKB1:TRIO:RAI14:FOXD1:PDLIM4:HBEGF:GFPT2:HMGA1:TPBG:SGK1:TNFAIP3:AKAP12:SYNJ2:SERPINE1:FLNC:CALD1:ZYX:SNAI2:CA2:GEM:TRIB1:SHB:KLF9	http://www.gsea-msigdb.org/gsea/msigdb/cards/KIM_WT1_TARGETS_UP
Chemical_and_Genetic_pertubation	WEI_MYCN_TARGETS_WITH_E_BOX	690	178	1.71648e-21	5.15256e-19	ENO1:SRM:MRTO4:CDC42:RCC1:SPOCD1:LSM10:GNL2:ZMPSTE24:EIF2B3:SERBP1:SSX2IP:TMED5:DNTTIP2:PSMA5:WDR77:WNT2B:SLC16A1:MAN1A2:S100A2:TPM3:UAP1:TIMM17A:DDX21:KCNMA1:IDE:PPRC1:NOLC1:SMNDC1:SLC18A2:OAT:GLRX3:PSMD13:PHLDA2:MTCH2:ATL3:STIP1:CTTN:ENDOD1:DDX10:FKBP4:NOP2:EMP1:GOLT1B:PA2G4:CCT2:GLIPR1:CSRP2:MRPL42:CKAP4:PWP1:TRIAP1:MLEC:DHX37:UCHL3:ABCC4:PNP:TMX1:SAMD4A:KTN1:PSMA3:EIF2S1:AHSA1:EHD4:NEDD4:ANXA2:FBXO22:PMM2:XPO6:ALDOA:ZNF267:OGFOD1:CMC2:SCO1:MAP2K3:DUSP14:PSME3:SLC25A39:KPNB1:PNPO:NME2:AKAP1:PSMD12:SLC25A10:SLC25A10:SEH1L:MBP:DAZAP1:DAPK3:MRPL4:CALR:TRMT1:MRPS12:BCL3:SNRNP70:PRMT1:SDC1:FOSL2:WDR43:CCT7:POLE4:EIF5B:UXS1:TTL:POLR1B:SLC20A1:IMP4:PSMD14:GLS:NOP58:SCG2:PSMD1:SRXN1:TOMM34:CCT8:RRP1B:BID:SDF2L1:MANF:DCBLD2:CMSS1:TRMT10C:MYLK:SRPRB:PSMD2:EIF4G1:DNAJB11:OPA1:TFRC:NOP14:GRPEL1:WDR1:SLC39A8:NAA15:ABCE1:MRPL36:NDUFS6:NSUN2:MRPS30:NLN:VCAN:SLC12A2:HSPA4:ETF1:DPYSL3:G3BP1:GEMIN5:NOP16:SSR1:GFOD1:SRPK1:BAG2:ASCC3:POPDC3:AMD1:PCMT1:EIF3B:EPDR1:CCT6A:PUS7:NAMPT:ABCF2:SLC39A14:MTFR1:CA2:GEM:PTDSS1:SLC25A32:ZHX2:TRIB1:SLC52A2:RABEPK:SURF4:MRPS2:DYNLT3:PGK1:HPRT1:IRAK1:DKC1	http://www.gsea-msigdb.org/gsea/msigdb/cards/WEI_MYCN_TARGETS_WITH_E_BOX
Chemical_and_Genetic_pertubation	ZWANG_CLASS_1_TRANSIENTLY_INDUCED_BY_EGF	384	119	2.09025e-21	5.75166e-19	IFFO2:PLK3:GADD45A:BCL10:GBP1:TUFT1:S100A16:IL6R:ABL2:CSRP1:LAMB3:TGFB2:DUSP10:LYST:USP6NL:KIAA1217:VCL:CHST15:PTPRE:RNH1:PHLDA2:EHD1:FRMD8:FOSL1:PGM2L1:ADAMTS15:RASSF8:NT5DC3:KCTD10:ANKRD13A:USP12:CCNA1:TSC22D1:THBS1:EHD4:NEDD4:EEF2K:IRX3:FBXO31:TRIM16:FAM83G:MAP2K3:KRT16:MAP3K14:MYO5B:CCDC68:PMAIP1:SERPINB8:SOCS6:CNN2:GADD45B:DAPK3:LDLR:TPM4:RHPN2:SERTAD1:ITPKC:LBH:CRIM1:B3GNT2:IL1R1:FHL2:NABP1:COQ10B:ARL4C:LRRFIP1:SMOX:BCL2L1:TOMM34:SDC4:PTPN1:NRIP1:LIF:OXSR1:CDCP1:FILIP1L:CDV3:TM4SF1:PPP1R2:ACOX3:WDR1:NIPAL1:PDLIM5:FAM160A1:PALLD:SH3RF1:FOXD1:MBLAC2:IRF1:NEDD9:PIM1:DST:TPBG:SGK1:AKAP12:SYNJ2:AHR:FAM126A:OSBPL3:CCT6A:MET:UBE2H:CALD1:PARP12:DOCK5:KCTD9:DUSP4:MAK16:SNAI2:OSR2:RNF19A:CD274:SHB:S1PR3:TBC1D2:TNC:LRRC8A:RPS6KA3:DKC1	http://www.gsea-msigdb.org/gsea/msigdb/cards/ZWANG_CLASS_1_TRANSIENTLY_INDUCED_BY_EGF
Chemical_and_Genetic_pertubation	LI_AMPLIFIED_IN_LUNG_CANCER	154	67	2.49289e-21	6.33194e-19	ENO1:DDOST:SFN:AKR1A1:PSMB4:ATP1B1:CD46:PFKP:PHLDA2:RPL27A:YIF1A:HYOU1:SCNN1A:NACA:HSP90B1:CKAP4:COX6A1:POSTN:SPINT1:PKM:RPS2:EIF3C:ALDOA:CDH1:APRT:RPL27:ABCC3:NME1:RPL38:SYNGR2:LGALS3BP:P4HB:RPL17:CALR:RPS16:SNRPD2:KDELR1:RPL28:RPS7:RAB1A:HSPD1:CSTB:XBP1:TKT:UCHL1:SPP1:SDHA:CCT5:DAP:DSP:RPS10:RPL10A:CYCS:IGFBP3:CLDN4:HSPB1:RPL30:PABPC1:YWHAZ:TSTA3:RPL8:RPL35:HSPA5:PRDX4:PLP2:RPL36A:SSR4	http://www.gsea-msigdb.org/gsea/msigdb/cards/LI_AMPLIFIED_IN_LUNG_CANCER
Chemical_and_Genetic_pertubation	KRIGE_RESPONSE_TO_TOSEDOSTAT_6HR_DN	775	191	1.36462e-20	3.21854e-18	NOC2L:ATAD3B:ACOT7:SRM:UBIAD1:MRTO4:SFN:NUDC:RCC1:NDUFS5:SLC2A1:EBNA1BP2:DHCR24:AK4:SERBP1:PSMA5:WDR77:SLC16A1:WDR3:TPM3:IL6R:ADAM15:UAP1:TIMM17A:GALNT2:B3GALNT2:LYST:ALDH18A1:RRP12:NOLC1:PDCD11:PHLDA2:RPL27A:MICAL2:CD59:MTCH2:CCDC86:B3GAT3:STIP1:RPS6KA4:EHD1:EHBP1L1:SLC29A2:MRPL21:CCND1:DHCR7:DDX10:UBASH3B:EI24:FKBP4:NOP2:YBX3:TM7SF3:RPS26:PA2G4:IKBIP:PWP1:TRIAP1:TMEM120B:DHX37:SACS:PNP:IPO4:GNPNAT1:AHSA1:SPTLC2:DDX24:HSP90AA1:TNFAIP2:INF2:EIF3J:HMOX2:GSPT1:EEF2K:EARS2:BOLA2:VKORC1:IRX3:LPCAT2:GOT2:SLC7A6:NIP7:MYBBP1A:HS3ST3A1:MAP2K3:PSME3:SLC25A39:COX11:AKAP1:SYNGR2:MRPL12:SLC25A10:SLC25A10:ARHGDIA:SEH1L:ME2:GADD45B:MRPL4:FARSA:CALR:DNAJB1:PDCD5:TMEM147:MRPS12:GRWD1:SNRNP70:SLC5A6:SPR:EIF5B:POLR1B:IMP4:SSB:HSPD1:MREG:EIF4E2:THAP4:FKBP1A:RRP1B:BID:SDF2L1:MTFP1:PES1:SYNGR1:TTLL12:PRR5:RABL2B:MRPS25:EXOSC7:GNL3:DCBLD2:TRMT10C:NXPE3:POLR2H:TFRC:GRPEL1:IGFBP7:HSPA4L:ABCE1:CLPTM1L:MRPL36:MRPS30:NLN:POLR3G:ERAP2:WDR36:VDAC1:PPARGC1B:TCOF1:G3BP1:GEMIN5:ERGIC1:NOP16:NHP2:WDR46:POLR1C:XPO5:PM20D2:AMD1:EIF3B:BZW2:NFE2L3:PSMA2:PSMA2:POLD2:VKORC1L1:HSPB1:PUS7:CREB3L2:ABCF2:INSIG1:DUSP4:RRS1:CA2:TMEM64:SDC2:SLC25A32:SLC39A4:DNAJA1:NOL6:RFK:TRIM14:PTGES2:ENDOG:DDX31:PMPCA:PRPS2:TXLNG:PRDX4:CHST7:PGK1:MORF4L2:IDS:IDS:DKC1	http://www.gsea-msigdb.org/gsea/msigdb/cards/KRIGE_RESPONSE_TO_TOSEDOSTAT_6HR_DN
Chemical_and_Genetic_pertubation	LEI_MYB_TARGETS	260	90	5.86787e-20	1.29171e-17	ISG15:DHRS3:CLIC4:SFN:SERBP1:S100A10:RGS2:ACBD3:VCL:ACTA2:CD59:STIP1:NDUFS8:CCND1:PRSS23:NNMT:SLC2A3:PTHLH:KRT8:KRT18:LTA4H:SH2B3:PNP:KTN1:ANXA2:TPM1:PPIB:PSMA4:RRAD:CDH1:APRT:CCL2:KRT16:NME1:LGALS3BP:BAIAP2:RAC3:SLC16A3:MYL12A:NPC1:FARSA:DNAJB1:MRPS12:AXL:MBOAT7:CRIM1:ACTR2:FHL2:SLC20A1:HSPD1:TUBA4A:EIF4E2:MYL9:TGM2:CEBPB:XBP1:LIMK2:TIMP3:BHLHE40:TMEM158:PCCB:TM4SF1:IGFBP7:ANXA3:PALLD:TRIO:SLC25A46:HSPA4:TGFBI:TNIP1:SPARC:RARS:CDKN1A:ELOVL5:DST:EIF3B:IL6:HSPB1:TRIP6:SERPINE1:LAMB1:CAV1:CREB3L2:TSTA3:DNAJA1:KLF9:ANXA1:CTNNAL1:PSMD5:MSN	http://www.gsea-msigdb.org/gsea/msigdb/cards/LEI_MYB_TARGETS
Chemical_and_Genetic_pertubation	RICKMAN_TUMOR_DIFFERENTIATED_WELL_VS_POORLY_DN	306	99	1.93546e-19	3.99431e-17	VAMP3:FBLIM1:IFFO2:LUZP1:SFN:STX12:SLC2A1:PTGFRN:S100A6:S100A2:HERC4:ADAM12:CD44:ZDHHC5:AHNAK:ATL3:EHD1:EHBP1L1:ADAMTS15:GOLT1B:PTHLH:LIMA1:KRT80:GLIPR1:KCTD10:ANKRD13A:PLBD2:PNP:FRMD6:RHOV:MSRB1:HMOX2:LPCAT2:USB1:TANGO6:NDEL1:DUSP14:KRT16:LRRC59:PSMD12:BSG:DAPK3:LRRC8E:MRPL4:CDC37:YIPF2:TPM4:DDA1:PLAUR:SDC1:RAB10:TMSB10:NABP1:TUBA4A:LRRFIP1:CARD10:MICALL1:OSBPL10:OXSR1:ZDHHC3:CDCP1:MAP4:ARF4:PCYT1A:SGMS2:FAM160A1:TMEM154:ELL2:ERAP2:MAN2A1:FEM1C:AP3S1:PPIC:P4HA2:HBEGF:SYNPO:GALNT10:RARS:DSP:BAK1:CDKN1A:PRDM1:PERP:MAFK:FAM126A:FKBP14:YKT6:UPP1:SBDS:TES:NRG1:NRG1-IT2:VLDLR:TTC39B:UBAP1:PTBP3:SLC31A2:SLC31A1:SLC27A4:PLS3	http://www.gsea-msigdb.org/gsea/msigdb/cards/RICKMAN_TUMOR_DIFFERENTIATED_WELL_VS_POORLY_DN
Chemical_and_Genetic_pertubation	NUYTTEN_EZH2_TARGETS_UP	854	201	3.48119e-19	6.7617e-17	ERRFI1:ENO1:SPSB1:CDC42:CLIC4:PTP4A2:SYNC:SLC2A1:ROR1:GADD45A:NEXN:BCL10:GBP2:TMED5:RHOC:PRKAB2:IL6R:UAP1:RGS4:ATP1B1:ABL2:LAMB3:G0S2:CNIH3:SLC35F3:LYST:IL15RA:OPTN:KIAA1217:FAS:PHLDA2:TRIM22:BDNF:CD59:CD44:TNKS1BP1:STX3:EHD1:CTTN:ENDOD1:BIRC3:FDX1:TSPAN9:TPI1:LIMA1:KRR1:NTN4:HSP90B1:NUAK1:CKAP4:KCTD10:OAS1:OAS3:SLC15A4:UCHL3:GAS6:PSME2:SPTSSA:FRMD6:EIF2S1:ZFP36L1:FLVCR2:TGFB3:WARS:THBS1:FRMD5:ANXA2:TPM1:LACTB:PML:CHSY1:IL32:UBFD1:MVP:CYLD:RRAD:MYBBP1A:TTC19:MAP3K14:NOG:ABCA5:MXRA7:BAIAP2:DUS1L:SLC16A3:GALNT1:TPGS2:RAB27B:PMAIP1:SIPA1L3:SERTAD1:MYADM:CDC42EP3:PRKCE:RHOQ:EFEMP1:ANXA4:RNF149:ACTR3:IFIH1:PDK1:MREG:SP140L:SP100:ARL4C:SRXN1:FKBP1A:RRBP1:VSTM2L:TGM2:CEBPB:PTPN1:ETS2:COL6A1:PITPNB:APOL6:BHLHE40:MRPS25:FBXL2:OXSR1:ZDHHC3:PXK:KBTBD8:DCBLD2:TMEM45A:NXPE3:CD47:PLOD2:SERP1:LRPAP1:WDR1:LAP3:SLIT2:FGF5:HERC6:HERC5:OSTC:SEC24D:GHR:MRPS30:GLRX:CAST:ERAP2:LNPEP:WDR36:PPIC:P4HA2:IRF1:TGFBI:GFPT2:EDN1:GMPR:BTN3A3:CDKN1A:RUNX2:BAG2:TPBG:DSE:SGK1:TNFAIP3:RP1-111D6.3:TAB2:SYNE1:SNX9:DYNLT1:IL6:IGFBP3:SEMA3A:SAMD9:SAMD9L:SERPINE1:NAMPT:CALU:PODXL:PARP12:PLAT:CA13:TMEM64:NECAB1:PDP1:GEM:YWHAZ:EFR3A:DENND3:DNAJA1:GLIPR2:ANXA1:TLE4:IARS:TRIM14:SLC31A2:TNC:TRAF1:HSPA5:LRRC8A:RPS6KA3:CHST7:PORCN:KLHL4:SRPX2:LAMP2:IDS:IDS	http://www.gsea-msigdb.org/gsea/msigdb/cards/NUYTTEN_EZH2_TARGETS_UP
Chemical_and_Genetic_pertubation	SWEET_LUNG_CANCER_KRAS_UP	352	108	3.74971e-19	6.87863e-17	ERRFI1:ENO1:KIAA1522:ELOVL1:GADD45A:SLC16A1:SHC1:PFDN2:LAMB3:KCNK1:ANK3:PHLDA2:CD44:B3GAT3:CCND1:IL18:FKBP4:GAPDH:TPI1:KRT8:KRT18:CD63:CSRP2:RPL6:MLEC:KLF5:PSMB5:PSME1:GCH1:RDH11:ACTN1:THBS1:EIF2AK4:SPINT1:PKM:POLG:IQGAP1:IL4R:COTL1:SLC25A39:VMP1:BSG:RPL36:TPM4:ACTN4:PLD3:AXL:VASP:KDELR1:IL11:RPL28:PDIA6:SDC1:ANXA4:GGCX:RNF181:RNF149:NABP1:LRRFIP1:RRBP1:HM13:CSTB:COL18A1:XBP1:RPL3:ATXN10:BHLHE40:EDEM1:ZDHHC3:MANF:GNL3:CPOX:EIF4G1:PCYT1A:LAP3:SPP1:NR2F1:GLRX:ELL2:SLC12A2:TGFBI:HSPA9:CD74:ATOX1:PRELID1:RPS18:RPL10A:CDKN1A:POLR1C:CITED2:GARS:IGFBP3:SERPINE1:TES:SND1:TSTA3:RPL8:RFK:NFIL3:SLC31A1:PSMD5:HSPA5:EIF1AX:PRDX4:PDK3:GS1-358P8.4:PLP2:PGK1:ACSL4	http://www.gsea-msigdb.org/gsea/msigdb/cards/SWEET_LUNG_CANCER_KRAS_UP
Chemical_and_Genetic_pertubation	VERHAAK_GLIOBLASTOMA_MESENCHYMAL	163	66	5.19644e-19	9.03086e-17	PLK3:ARHGAP29:S100A11:SHC1:UAP1:RABGAP1L:IL15RA:MYOF:ADAM12:TRIM22:CLCF1:ALDH3B1:ITGA5:SH2B3:LTBP2:THBS1:RAB27A:ANXA2:IQGAP1:FURIN:IL4R:MVP:SYNGR2:SLC16A3:CNN2:COLGALT1:PLAUR:RELB:EMP3:RRAS:ANXA4:VAMP5:IL1R1:FHL2:RBMS1:SP100:LRRFIP1:PROCR:CEBPB:MYH9:CDCP1:DCBLD2:WWTR1:ARSJ:SEC24D:ACSL1:CAST:MAN2A1:LOX:P4HA2:TGFBI:MGAT1:RUNX2:CD2AP:DSE:TNFAIP3:ARPC1B:SERPINE1:LAMB1:TES:RAB11FIP1:ANXA1:SRPX2:PLS3:ELF4:SLC10A3	http://www.gsea-msigdb.org/gsea/msigdb/cards/VERHAAK_GLIOBLASTOMA_MESENCHYMAL
Chemical_and_Genetic_pertubation	PETROVA_ENDOTHELIUM_LYMPHATIC_VS_BLOOD_DN	130	57	1.56313e-18	2.47086e-16	ISG15:PLOD1:ECE1:GADD45A:GBP2:UAP1:RGS4:ATP1B1:DKK1:ACTA2:RGS10:TRIM22:RCN1:CD59:CD44:SLC3A2:NNMT:TAGLN:ITGA5:NUAK1:LTBP2:TPM1:IL32:IL4R:MVP:CCL2:AXL:EMP3:RRAS:MBOAT7:CDC42EP3:EFEMP1:FHL2:ITGAV:ARL4C:PROCR:TGM2:COL6A1:FBXL2:ARL6IP5:COL8A1:PLOD2:MECOM:UCHL1:ANXA3:VCAN:PDLIM4:TGFBI:CDKN1A:IL6:UPP1:SERPINE1:LOXL2:TPM2:SRPX:SRPX2:LAMP2	http://www.gsea-msigdb.org/gsea/msigdb/cards/PETROVA_ENDOTHELIUM_LYMPHATIC_VS_BLOOD_DN
Chemical_and_Genetic_pertubation	CHEN_METABOLIC_SYNDROM_NETWORK	859	200	1.57141e-18	2.47086e-16	MFAP2:ATP13A2:CDC42:SMAP2:ELOVL1:AKR1A1:PGM1:GNG12:BCL10:RHOC:S100A11:S100A6:LMNA:TAGLN2:CREG1:ABL2:NPL:ARPC5:RGS2:TRAF5:DUSP10:CAPN2:PFKP:RASSF4:MYOF:ALDH18A1:UBTD1:AFAP1L2:RGS10:PTPRE:RNH1:RCN1:CD44:PRR5L:FADS3:LTBP3:CFL1:ALDH3B1:PICALM:ENDOD1:LAYN:CADM1:UBASH3B:SCNN1A:C3AR1:RASSF8:KRT8:KRT18:CD63:GLIPR1:PAWR:KCTD10:OAS1:USP12:POSTN:ABCC4:FRMD6:GCH1:LTBP2:TGFB3:SPTLC2:FBLN5:EML1:TNFAIP2:RHOV:EHD4:FBN1:ANXA2:LACTB:PPIB:PKM:SLCO3A1:CHSY1:HMOX2:TGFB1I1:LPCAT2:SLC7A6:COTL1:TAX1BP3:KIF1C:PMP22:RAB34:CCL2:FKBP10:HOXB2:ABCA5:SYNGR2:LGALS3BP:ACTG1:ARHGDIA:MYL12A:MYL12B:ME2:PMAIP1:GADD45B:CALR:COLGALT1:PLD3:PLAUR:KCNN4:RELB:SLC1A5:EMP3:RCN3:MYADM:ANXA4:MTHFD2:EVA1A:RNF149:FHL2:ACTR3:TANC1:COL5A2:NRP2:ARPC2:SPEG:SRXN1:FKBP1A:SLC4A11:SMOX:PTPN1:CSTB:COL6A1:SDF2L1:MTFP1:SLC35E4:CBX6:SYNGR1:TMEM43:SLC6A6:SLC4A7:MAP4:TWF2:COL8A1:FILIP1L:HMCES:SLCO2A1:DNAJB11:WFS1:WDR1:ANXA3:TBC1D9:ARHGAP10:GPX8:VCAN:GLRX:LOX:PPIC:PDLIM4:CXCL14:CYSTM1:DPYSL3:CD74:SYNPO:TNIP1:SPARC:STK10:SERPINB9:NEDD9:HMGA1:DSE:LAMA2:ARHGAP18:EPB41L2:RPS6KA2:FAM126A:OSBPL3:BLVRA:VOPP1:ARPC1B:LOXL2:NRG1:NRG1-IT2:PLAT:TPD52:CA13:CA2:NECAB1:SDC2:COL14A1:FBXO32:CD274:TLE4:SVEP1:SLC31A1:TNC:CERCAM:CRAT:DDX31:SLC2A6:TOR4A:TMSB4X:SMS:PTCHD1:SRPX:SRPX2:LAMP2:L1CAM:ARHGAP4:FLNA:DNASE1L1	http://www.gsea-msigdb.org/gsea/msigdb/cards/CHEN_METABOLIC_SYNDROM_NETWORK
Chemical_and_Genetic_pertubation	RODRIGUES_THYROID_CARCINOMA_ANAPLASTIC_UP	628	159	2.11157e-18	3.16928e-16	ENO1:CLIC4:RCC1:YARS:GNL2:SLC2A1:ROR1:AK4:GNG12:SSX2IP:DNTTIP2:PSMA5:SLC16A1:TUFT1:S100A2:UHMK1:LAMB3:EPRS:RBM34:GTPBP4:HERC4:KCNMA1:FAS:ANKRD1:TLL2:TRUB1:GLRX3:CARS:MICAL2:FADS3:AHNAK:STIP1:SERPINH1:SYTL2:BIRC3:GOLT1B:ARNTL2:KRT80:XPOT:CCT2:MRPL42:SLC7A1:MBNL2:PSMA3:EIF2S1:WARS:HSP90AA1:FRMD5:ANXA2:LACTB:FBXO22:IQGAP1:TNFRSF12A:USP31:OGFOD1:EIF5A:ADORA2B:NOG:PSMD12:SLC16A3:DSG2:RAB27B:PMAIP1:LDLR:TRMT1:TPM4:SLC1A5:CDC42EP3:RPS27A:SLC1A4:ACTR2:GFPT1:MOB1A:MTHFD2:EVA1A:EIF5B:GPR39:RBMS1:PSMD14:IFIH1:SSB:METTL5:NABP1:HSPD1:SP140L:SP100:ARL4C:BCL2L1:EIF2S2:TGM2:RUNX1:BID:LIF:IRAK2:OSBPL10:TMEM158:COL7A1:DCBLD2:CMSS1:MBNL1:SSR3:NMD3:EIF4G1:LPP:TFRC:DLG1:USO1:SLC7A11:NAA15:TRIO:TARS:MRPS30:GPX8:NLN:VCAN:GLRX:CAST:LNPEP:WDR36:HSPA4:HSPA9:LARS:RARS:NPM1:SRPK1:RUNX2:TPBG:ASCC3:DSE:MTHFD1L:HDAC9:FAM126A:NFE2L3:CCT6A:SEMA3C:SEMA3A:SAMD9:ZNF655:NAMPT:CALU:UBE3C:TNFRSF10B:EIF4EBP1:MYBL1:YWHAZ:FBXO32:CDKN2A:IARS:UGCG:PTBP3:TNC:TAB3:PLP2:MORF4L2:ELF4:IDS:IDS:L1CAM:IRAK1:FLNA	http://www.gsea-msigdb.org/gsea/msigdb/cards/RODRIGUES_THYROID_CARCINOMA_ANAPLASTIC_UP
Chemical_and_Genetic_pertubation	JOHNSTONE_PARVB_TARGETS_3_UP	365	109	2.40471e-18	3.45233e-16	ERRFI1:DDOST:ECE1:JAK1:S100A2:S100A16:F11R:CREG1:OPTN:MYOF:LOXL4:SFXN3:PTPRE:IFITM3:MICAL2:RCN1:AHNAK:EHD1:CDC42EP2:LTBP3:SLC29A2:ALDH3B1:CCND1:SCNN1A:PPFIBP1:KRT80:PLBD2:MLEC:TNFAIP2:THBS1:IQGAP1:MVP:SEZ6L2:MYO1C:ACADVL:FLII:MAP2K3:KIAA0100:SLC25A39:ABCC3:VMP1:ITGB4:SYNGR2:LGALS3BP:P4HB:PMAIP1:MKNK2:LDLR:SUPT5H:PLD3:BCL3:ANXA4:RNF149:STEAP3:TANC1:GLS:SCG2:ARL4C:LRRFIP1:JAG1:JAG1:CST3:PYGB:TGM2:CEBPB:ARFGAP1:HELZ2:CSTB:COL18A1:LIF:APOL6:MYH9:BHLHE40:IRAK2:TMEM43:CRTAP:CDCP1:MAP4:TKT:FLNB:EIF4G1:TBC1D9:ACSL1:TRIO:OSMR:TGFBI:TNIP1:MGAT4B:GFPT2:DSP:BTN3A3:NT5DC1:CITED2:OSBPL3:CLDN4:ARPC1B:CALD1:PARP12:LOXL2:ZNF703:ERLIN2:CEBPD:PDP1:TRIB1:ANXA1:UGCG:SRPX:MORC4:L1CAM:FLNA	http://www.gsea-msigdb.org/gsea/msigdb/cards/JOHNSTONE_PARVB_TARGETS_3_UP
Chemical_and_Genetic_pertubation	KARLSSON_TGFB1_TARGETS_UP	109	51	3.27151e-18	4.50105e-16	SRM:MRTO4:RCC1:EIF2B3:WDR77:GTPBP4:DDX21:PPA1:PPRC1:NOLC1:EIF3A:CD44:DLAT:YBX3:CCT2:NUAK1:GTF2F2:UCHL3:EIF2S1:ACTN1:ANXA2:TPM1:TNFRSF12A:RSL1D1:NIP7:MYBBP1A:KPNB1:TPM4:SLC20A1:ACTR3:ZC3H15:COQ10B:EIF2S2:PMEPA1:CCT8:BHLHE40:GNL3:EIF4G1:PPP1R2:NAA15:ABCE1:NSUN2:HSPA9:BAG2:PREP:TCP1:EIF3B:GARS:ZYX:MAK16:MSN	http://www.gsea-msigdb.org/gsea/msigdb/cards/KARLSSON_TGFB1_TARGETS_UP
Chemical_and_Genetic_pertubation	SCHUETZ_BREAST_CANCER_DUCTAL_INVASIVE_UP	243	83	4.33041e-18	5.71961e-16	MFAP2:ROR1:GBP1:DPYD:OLFML2B:RGS4:LAMC1:RGS2:FAS:ADAM12:TRIM22:MICAL2:SERPINH1:SMCO4:IL18:NNMT:THY1:SLC2A3:C3AR1:MFAP5:EMP1:SSPN:GLIPR1:ELK3:NUAK1:POSTN:ABCC4:SEC23A:SAMD4A:EML1:FBN1:TGFB1I1:SERPINF1:KCNJ2:MXRA7:SLC16A3:AXL:PLAUR:EMP3:IL1R1:COL5A2:GLS:ARL4C:MYL9:TGM2:PMEPA1:COL6A1:COL6A2:TIMP3:LMCD1:TMEM158:FSTL1:WWTR1:IGFBP7:PALLD:VCAN:GLRX:LOX:PPIC:TGFBI:SPOCK1:DPYSL3:CD74:SPARC:ADAM19:GFPT2:DSE:SGK1:IGFBP3:LAMB1:CALD1:LOXL2:TACC1:SNAI2:GEM:SDC2:COL14A1:ANXA1:TLE4:MSN:SRPX2:ACSL4:PLS3	http://www.gsea-msigdb.org/gsea/msigdb/cards/SCHUETZ_BREAST_CANCER_DUCTAL_INVASIVE_UP
Chemical_and_Genetic_pertubation	WONG_ADULT_TISSUE_STEM_MODULE	543	142	8.10234e-18	1.029e-15	ISG15:ERRFI1:MACF1:JAK1:SH3GLB1:GBP2:S100A6:RGS4:RGS5:RP11-267N12.3:LAMC1:RGS2:CAPN2:RYR2:ANK3:KCNMA1:BAG3:IFITM3:PHLDA2:BDNF:CD59:SLC3A2:LTBP3:CCND1:SERPINH1:PRSS23:TAF1D:IL18:CADM1:TAGLN:EMP1:CNTN1:DGKA:POSTN:TSC22D1:FRMD6:GCH1:KTN1:ACTN1:LTBP2:THBS1:RAB27A:TPM1:HOMER2:SLCO3A1:ABCC1:RRAD:SERPINF1:PER1:PMP22:RAB34:EIF1:LGALS3BP:CNN2:KLF2:SERTAD1:RELB:RRAS:MYADM:PXDN:SDC1:CRIM1:PRKCE:RHOQ:IL1R1:IFIH1:MYO1B:IGFBP5:LRRFIP1:RRBP1:PROCR:MYL9:TGM2:CEBPB:PMEPA1:NRIP1:ITSN1:ETS2:ADARB1:COL18A1:COL6A1:COMT:RASL10A:SLC35E4:TIMP3:BHLHE40:SLC6A6:CMTM8:STAC:NBEAL2:FLNB:ALCAM:FSTL1:MYLK:RBP1:LPP:IGFBP7:EPHA5:SLC39A8:TENM3:RAI14:LYSMD3:NR2F1:ELL2:PPIC:SLC12A2:CXCL14:HBEGF:SYNPO:SPARC:TENM2:STK10:DUSP1:NEDD9:CDKN1A:ELOVL5:DST:LAMA2:CITED2:IL6:IGFBP3:CACNA2D1:ARPC1B:SERPINE1:LAMB1:TES:CAV1:CALD1:DUSP4:CEBPD:GEM:KHDRBS3:VLDLR:KLF9:TXN:TNC:TRAF1:LRRC8A:DMD:MSN:PLS3:L1CAM:ARHGAP4	http://www.gsea-msigdb.org/gsea/msigdb/cards/WONG_ADULT_TISSUE_STEM_MODULE
Chemical_and_Genetic_pertubation	DELYS_THYROID_CANCER_UP	332	101	1.08049e-17	1.3214e-15	ACOT7:DHRS3:EPHA2:MFAP2:ECE1:SFN:PTPRU:PLK3:ROR1:GBP2:DPYD:CHI3L2:S100A10:S100A11:S100A2:LAMB3:G0S2:KCNK1:FAS:PDLIM1:ADAM12:PTPRE:CD151:PHLDA2:TRIM22:CD44:STX3:ALDH3B1:CCND1:CTTN:DHCR7:ME3:PRSS23:ENDOD1:C3AR1:TM7SF3:PNP:SAMD4A:FLVCR2:WARS:THBS1:SPINT1:RAB27A:ANXA2:PKM:MVP:TAX1BP3:FLII:ITGA3:ABCC3:SYNGR2:PMAIP1:SH3GL1:LSR:ACTN4:PLD3:KCNN4:SLC1A5:EMP3:RRAS:PXDN:SDC1:TMSB10:COL5A2:NRP2:ATIC:TGM2:SDC4:NRIP1:RUNX1:BID:LIF:BHLHE40:STAC:COL8A1:ATP1B3:SPP1:CFI:VCAN:P4HA2:PDLIM4:SPOCK1:DPYSL3:DSP:CDKN1A:PRDM1:MAP3K5:RPS6KA2:NFE2L3:IGFBP3:UPP1:MET:TNFRSF10B:LOXL2:DUSP4:TSTA3:ANXA1:TRIM14:TNC:DMD:ELF4	http://www.gsea-msigdb.org/gsea/msigdb/cards/DELYS_THYROID_CANCER_UP
Chemical_and_Genetic_pertubation	PLASARI_TGFB1_TARGETS_10HR_UP	151	61	1.30695e-17	1.52148e-15	SFN:MFSD2A:SLC2A1:PLK3:NES:RGS16:IVNS1ABP:WNT9A:KCNK1:ANKRD1:HECTD2:ADAM12:MICAL2:FOSL1:ENDOD1:MCAM:STK38L:PTHLH:ITGA5:NUAK1:BTBD11:GCH1:TTC9:TNFRSF12A:DUSP14:ITGB3:ITGB3:PMAIP1:GADD45B:CNN1:PLAUR:IL11:RNF149:SLC20A1:LRRFIP1:JAG1:JAG1:PMEPA1:RUNX1:LIF:TIMP3:CARD10:BHLHE40:CSRNP1:PRKAR2A:FLNB:SERP1:PI4K2B:NIPAL1:CXCL14:HBEGF:GFPT2:GFOD1:ENPP1:TNFAIP3:IL6:SERPINE1:CREB3L2:FBXO32:KHDRBS3:NFIL3:TNC:NRARP	http://www.gsea-msigdb.org/gsea/msigdb/cards/PLASARI_TGFB1_TARGETS_10HR_UP
Chemical_and_Genetic_pertubation	RODWELL_AGING_KIDNEY_UP	328	100	1.33625e-17	1.52148e-15	CHI3L2:TPM3:TAGLN2:DEGS1:FAS:MYOF:RRP12:SLC18A2:RGS10:CHST15:PTPRE:RPLP2:TRIM22:EHBP1L1:PGM2L1:SYTL2:BIRC3:NNMT:TAGLN:MCAM:BHLHE41:IKBIP:NUAK1:PSME2:ACTN1:TNFAIP2:FBN1:ANXA2:TPM1:TMED3:RPS2:IL32:ABCC1:USP31:MVP:APRT:PFN1:RAB34:CCL2:RPL27:SYNGR2:P4HB:ALPK2:KXD1:AXL:RPS19:EMP3:RPL28:PXDN:TMSB10:ARL4C:SULF2:IL17RA:IRAK2:TMEM43:SLC6A6:CMTM7:MAP4:TKT:CD47:RPN1:RBP1:RPL35A:SETD7:ARHGAP10:OSMR:GPX8:VCAN:NR2F1:CXCL14:TGFBI:STK10:MGAT1:BTN3A3:WDR46:RPS10:RUNX2:TPBG:MTHFD1L:MICALL2:CCM2:VOPP1:SAMD9:SAMD9L:ARPC1B:PLOD3:CALU:TBXAS1:PARP12:PDIA4:CHPF2:COL14A1:GLIPR2:SVEP1:TNC:RPL35:RPL12:TOR4A:SSR4:IRAK1	http://www.gsea-msigdb.org/gsea/msigdb/cards/RODWELL_AGING_KIDNEY_UP
Chemical_and_Genetic_pertubation	GRUETZMANN_PANCREATIC_CANCER_UP	287	91	2.52752e-17	2.78196e-15	ENO1:SFN:SLC2A1:GADD45A:GBP1:GBP2:DPYD:PSMA5:S100A10:S100A11:SHC1:RGS16:KCNK1:GLUD1:RCN1:RIN1:SERPINH1:BIRC3:DLAT:NNMT:SCNN1A:PRR13:DGKA:OAS1:PARP4:POSTN:TSC22D1:KLF5:PNP:SEC23A:PSMA3:FBN1:PKM:IQGAP1:IL4R:PFN1:PMP22:PSMB3:PSME3:ITGA3:ITGB4:ARHGDIA:MYL12A:CNN1:MRPS12:PLAUR:EMP3:MBOAT7:PXDN:SDC1:TMSB10:PSMD14:COL5A2:IGFBP5:IRS1:GPC1:PYGB:MYL9:CSTB:TIMP3:MYH9:EXOSC7:MAP4:CD47:MYLK:ATP1B3:PLOD2:VCAN:VDAC1:DPYSL3:SPARC:G3BP1:TNFAIP3:AKAP12:SERPINE1:CAV2:CAV1:CALD1:LOXL2:PLAT:GEM:YWHAZ:DNAJA1:ANXA1:UGCG:HCCS:DYNLT3:MSN:PGK1:LAMP2:ELF4	http://www.gsea-msigdb.org/gsea/msigdb/cards/GRUETZMANN_PANCREATIC_CANCER_UP
Chemical_and_Genetic_pertubation	WINTER_HYPOXIA_METAGENE	205	73	3.47422e-17	3.70061e-15	ERRFI1:ENO1:AK2:SLC2A1:PGM1:SLC16A1:EFNA1:TIMM17A:PFKFB3:PGAM1:SLC3A2:HYOU1:FKBP4:GAPDH:TPI1:SLC2A3:BHLHE41:KRT18:ITGA5:HSP90B1:PNP:PSMA3:TGFB3:THBS1:ANXA2:PKM:HMOX2:ALDOA:ADORA2B:PLAUR:SLC20A1:COL5A2:HSPD1:IGFBP5:BCL2L1:TGM2:XRCC6:BHLHE40:SLC6A6:MAP4:PLOD2:TFRC:NSG1:SPP1:NFKB1:GLRX:ELL2:LOX:P4HA2:TGFBI:EDN1:CDKN1A:PIM1:TPBG:TNFAIP3:CITED2:HDAC9:IL6:IGFBP3:CCT6A:SERPINE1:MET:CALD1:INSIG1:TPD52:ANXA1:NFIL3:TXN:HSPA5:PDK3:GS1-358P8.4:PGK1:RPL36A:DKC1	http://www.gsea-msigdb.org/gsea/msigdb/cards/WINTER_HYPOXIA_METAGENE
Chemical_and_Genetic_pertubation	TARTE_PLASMA_CELL_VS_PLASMABLAST_DN	279	89	3.73761e-17	3.85674e-15	ACOT7:SDHB:YARS:GNL2:MYCBP:EBNA1BP2:DHCR24:PSMA5:SLC16A1:S100A10:TIMM17A:LBR:PFKP:ACTA2:FAS:PDLIM1:EIF3A:OAT:PSMA1:PSMA1:CCT2:GLIPR1:TDG:PWP1:UCHL3:PNP:PSME2:PSMA3:EIF2S1:WARS:RAB27A:IQGAP1:TRAP1:GSPT1:UQCRC2:MVP:TAX1BP3:DNAJC7:NME1:MRPL12:GALNT1:LDLR:BCL3:CCT4:CCT7:MTHFD2:TMSB10:LIMS1:PSMD14:ATIC:TUBA4A:PTPN1:RRP1B:XRCC6:TKT:CPOX:MRPL3:ATP1B3:PPP1R2:TFRC:UBE2D3:ABCE1:CCT5:TARS:SLC25A46:HSPA4:VDAC1:ETF1:HSPA9:RARS:SSR1:SLC39A7:BAK1:CDKN1A:SGK1:TCP1:AIMP2:CYCS:GARS:PSMA2:PSMA2:POLD2:CCT6A:BOP1:NFIL3:TXN:PRPS2:MSN:PGK1:HPRT1:FLNA	http://www.gsea-msigdb.org/gsea/msigdb/cards/TARTE_PLASMA_CELL_VS_PLASMABLAST_DN
Chemical_and_Genetic_pertubation	DUTERTRE_ESTRADIOL_RESPONSE_24HR_DN	445	122	3.90374e-17	3.90611e-15	ERRFI1:FBLIM1:GADD45A:RHOC:TUFT1:S100A10:EFNA1:ATP1B1:PHLDA3:CSRP1:CD46:TRAF5:TGFB2:DUSP10:LYST:SFMBT2:OPTN:KIAA1217:DKK1:ANK3:PDLIM1:PGM2L1:SYTL2:TAGLN:STK38L:LIMA1:KRT80:MSRB3:PAWR:NTN4:NUAK1:KLF5:FRMD6:SAMD4A:ZFP36L1:TGFB3:FBN1:ANXA2:LPCAT2:TRIM16:TOM1L2:MAP3K14:ABCC3:MYL12A:RAB27B:CNN2:DAPK3:TPM4:MYADM:CRIM1:NPAS2:IL1R1:FHL2:RBMS1:GRB14:ITGAV:MYO1B:COQ10B:EFHD1:ARL4C:PMEPA1:RIPK4:MYH9:PRR5:LMCD1:SLC4A7:CSRNP1:TBC1D23:ALCAM:CD47:SLCO2A1:TM4SF1:WWTR1:MECOM:ACOX3:SLIT2:LNX1:ANXA3:PDLIM5:SGMS2:RAPGEF2:PALLD:LYSMD3:CAST:TGFBI:SYNPO:GALNT10:DUSP1:NEDD9:EDN1:BAK1:CDKN1A:SH3BGRL2:UBE2J1:DSE:EPB41L2:MAP3K5:CITED2:AHR:IGFBP3:CLDN4:NAMPT:LAMB1:UBE2H:CALD1:CREB3L2:PARP12:ZYX:LOXL2:DUSP4:TACC1:SNAI2:PDP1:RNF19A:FBXO32:TRIB1:CDKN2A:CDKN2B:GLIPR2:S1PR3:SLC31A2:L1CAM	http://www.gsea-msigdb.org/gsea/msigdb/cards/DUTERTRE_ESTRADIOL_RESPONSE_24HR_DN
Chemical_and_Genetic_pertubation	FULCHER_INFLAMMATORY_RESPONSE_LECTIN_VS_LPS_UP	457	124	5.15186e-17	5.00337e-15	ACOT7:MRTO4:YRDC:MFSD2A:PLK3:AK4:RHOC:ETV3:TAGLN2:ATP1B1:ABL2:IVNS1ABP:CSRP1:CNIH3:VCL:MYOF:ADAM12:PHLDA2:MICAL2:SLC3A2:YIF1A:NDUFS8:FADD:BIRC3:MRPL51:BHLHE41:GLIPR1:TRIAP1:ORAI1:GTF3A:SLC7A1:CCNA1:TSC22D1:PNP:ACTN1:SPINT1:RAB27A:TMED3:HOMER2:TRAP1:HMOX2:ABCC1:EEF2K:GOT2:CMC2:PMP22:ITGB3:ITGB3:ABCC3:NME1:PMAIP1:MRPS12:PLAUR:KCNN4:VASP:CRIM1:RHOQ:MTHFD2:POLE4:UXS1:SLC20A1:STEAP3:GLS:SRXN1:SMOX:EDEM2:PROCR:TGM2:TOMM34:SULF2:RUNX1:ETS2:COL6A1:BID:MYH9:MICALL1:CBX6:EDEM1:SLC6A6:STAC:ALCAM:ATP2C1:SRPRB:NMD3:LPP:GRPEL1:SPP1:SLC7A11:ARHGAP10:RAI14:MCCC2:P4HA2:PDLIM4:HBEGF:G3BP1:ADAM19:PDLIM7:NHP2:EDN1:GFOD1:TPMT:RPL10A:CD109:MAP3K5:BZW2:IL6:MET:SND1:CALD1:HIPK2:ZYX:ENTPD4:DUSP4:RAB11FIP1:PLAT:RRS1:PTDSS1:SDC2:IARS:FAM120A:ALG2:CTNNAL1:TNC:TRAF1:RABEPK	http://www.gsea-msigdb.org/gsea/msigdb/cards/FULCHER_INFLAMMATORY_RESPONSE_LECTIN_VS_LPS_UP
Chemical_and_Genetic_pertubation	NAGASHIMA_NRG1_SIGNALING_UP	155	61	5.88178e-17	5.53121e-15	EPHA2:SFN:YRDC:GADD45A:BCL10:TUFT1:IL6R:RGS2:TGFB2:DUSP10:GTPBP4:PFKFB3:ZNF365:HERC4:VCL:PPRC1:PHLDA2:WEE1:FOSL1:CLCF1:TNFRSF12A:PER1:NDEL1:MAP2K3:MAP3K14:JMJD6:NPC1:PMAIP1:SERPINB8:GADD45B:LDLR:DNAJB1:KLF2:ITPKC:PLAUR:CDC42EP3:FHL2:CEBPB:ETS2:PWP2:LIF:JOSD1:BHLHE40:PDLIM5:PALLD:HBEGF:DUSP1:NEDD9:EDN1:DST:SGK1:EZR:CLDN4:TES:ZYX:TNFRSF10B:DUSP4:SNAI2:GEM:TRIB1:NFIL3	http://www.gsea-msigdb.org/gsea/msigdb/cards/NAGASHIMA_NRG1_SIGNALING_UP
Chemical_and_Genetic_pertubation	HUANG_DASATINIB_RESISTANCE_UP	69	38	6.03039e-17	5.53121e-15	EPHA2:PGM1:GNG12:ARHGAP29:DPYD:LAMB3:DUSP10:IL15RA:LAYN:NNMT:LIMA1:ITGA5:ELK3:COTL1:CDC42EP3:UBE2E3:JAG1:JAG1:RIPK4:DCBLD2:FSTL1:CCDC50:RAI14:OSMR:ELL2:CAST:TGFBI:BTN3A3:POPDC3:UPP1:SAMD9L:CAV2:CAV1:MET:CALD1:ZYX:SNAI2:ANXA1:MSN	http://www.gsea-msigdb.org/gsea/msigdb/cards/HUANG_DASATINIB_RESISTANCE_UP
Chemical_and_Genetic_pertubation	PUJANA_BRCA1_PCC_NETWORK	1363	277	9.20982e-17	8.21914e-15	NOC2L:RPL22:ENO1:SRM:SDHB:RPL11:RCC1:PTP4A2:YARS:AK2:GNL2:SF3A3:MYCBP:PABPC4:ZMPSTE24:EBNA1BP2:DPH2:SERBP1:TMED5:DNTTIP2:PSMA5:WDR77:CAPZA1:SLC16A1:TTF2:MAN1A2:PSMB4:KCNN3:DAP3:CREG1:RABGAP1L:TIMM17A:EPRS:IARS2:LBR:GALNT2:RBM34:PFKFB3:ABI1:BMS1:DDX21:FAS:NPM3:NOLC1:SMNDC1:PRDX3:RGS10:SEC23IP:RPLP2:RPL27A:WEE1:COPB1:PSMA1:PSMA1:EIF3M:RPS6KB2:RAB30:SRSF8:SRSF8:DDX10:PPP2R1B:DLAT:ARCN1:GAPDH:NOP2:RASSF8:PA2G4:NACA:MARS:XPOT:MDM2:CCT2:GLIPR1:TDG:PWP1:ERP29:RPL6:TRIAP1:GTF3A:SLC7A1:GTF2F2:UCHL3:SLC15A1:PSME2:PSMA6:TMX1:PSMA3:EIF2S1:AHSA1:WARS:HSP90AA1:PSMA4:RPS17:RPS17L:POLG:IGF1R:TRAP1:PMM2:RSL1D1:GSPT1:ABCC1:UQCRC2:UBFD1:BOLA2:SLC7A6:KARS:ELAC2:RPL23:RPL19:DNAJC7:RPL27:KPNB1:NME1:COX11:SMARCD2:SRSF2:MRPL12:PYCR1:GALNT1:RPL17:ME2:MBD2:PMAIP1:CSNK1G2:TIMM44:FARSA:CALR:RPL18A:KXD1:DDX49:ITPKC:RPS19:ARHGEF1:TOMM40:RELB:SNRPD2:SLC1A5:BAX:RUVBL2:PRMT1:PPP6R1:RPS7:GPN1:MRPL33:WDR43:RPS27A:CCT4:SLC1A4:ACTR2:CCT7:MOB1A:MTHFD2:EIF5B:SLC20A1:ACTR3:IMP4:PSMD14:SSB:PDK1:ZC3H15:HSPD1:EEF1B2:ATIC:ARPC2:SP100:EIF4E2:EIF2S2:ADA:YWHAB:TOMM34:PTPN1:CCT8:RUNX1:RRP1B:PWP2:PITPNB:PES1:XRCC6:ATXN10:EDEM1:SLC6A6:OXSR1:RPL14:EXOSC7:IMPDH2:IFRD2:TKT:PDE12:RPL24:CD47:MRPL3:CDV3:PCCB:ATP1B3:MBNL1:POLR2H:PPP1R2:TFRC:PCYT1A:NOP14:POLR2B:EPHA5:UTP3:UBE2D3:ABCE1:RPS3A:NDUFS6:CCT5:TARS:MCCC2:TBCA:RPS23:POLR3G:CAST:SLC25A46:AP3S1:HSPA4:VDAC1:ETF1:HSPA9:TCOF1:CD74:G3BP1:ADAM19:RARS:NPM1:NOP16:NHP2:SSR1:HMGA1:RPL10A:SRPK1:POLR1C:CD2AP:ELOVL5:UBE2J1:PCMT1:TCP1:EIF3B:AIMP2:OSBPL3:CYCS:GARS:PSMA2:PSMA2:POLD2:CCT6A:DLD:TRIM24:ABCF2:INSIG1:UBE3C:POLR3D:MAK16:LYPLA1:RRS1:PTDSS1:RPL30:PABPC1:BOP1:RPS6:IARS:FAM120A:TRIM14:SEC61B:TXN:PTBP3:RPL35:RPL12:PMPCA:HCCS:PRPS2:EIF1AX:CHST7:FTSJ1:PGK1:RPL36A:HPRT1:IRAK1:DNASE1L1:DKC1	http://www.gsea-msigdb.org/gsea/msigdb/cards/PUJANA_BRCA1_PCC_NETWORK
Chemical_and_Genetic_pertubation	SENESE_HDAC3_TARGETS_UP	411	114	1.76374e-16	1.5326e-14	VAMP3:ERRFI1:ROR1:JAK1:GNG12:RHOC:SLC16A1:MAN1A2:EFNA1:UHMK1:RGS4:RGS16:CD46:EPRS:KCNMA1:FAS:ADAM12:WEE1:MICAL2:CD44:STIP1:PGM2L1:BIRC3:NNMT:UBASH3B:SLC2A3:DUSP16:EMP1:ARNTL2:PPFIBP1:NAV3:ELK3:PPTC7:TMED2:SLC7A1:ABCC4:MBNL2:GCH1:LTBP2:GPR176:IQGAP1:IL32:PMP22:CCL2:ITGB3:ITGB3:MXRA7:ARHGDIA:PMAIP1:ACTR2:ANXA4:NPAS2:RANBP2:STEAP3:GLS:MYO1B:IGFBP5:AP1S3:ARL4C:BCL2L1:SERINC3:ETS2:TIMP3:SLC6A6:CMTM7:TMEM158:SEC61A1:CDV3:TM4SF1:MBNL1:NCEH1:EIF4G1:TFRC:SPP1:ARSJ:USP53:SLC7A11:TBC1D9:TMEM154:TRIO:LOX:PDLIM4:HSPA4:DPYSL3:ADAM19:STK10:GFPT2:KDM1B:HMGA1:HSP90AB1:DST:PRDM1:TNFAIP3:EZR:HDAC9:FAM126A:NAMPT:MET:TNFRSF10B:NEFL:PDP1:GEM:RNF19A:YWHAZ:TRIB1:KHDRBS3:ADAMTSL1:B4GALT1:PTBP3:PAPPA:TRAF1:MAPKAP1:TAB3:SRPX:IDS:IDS	http://www.gsea-msigdb.org/gsea/msigdb/cards/SENESE_HDAC3_TARGETS_UP
Chemical_and_Genetic_pertubation	TONKS_TARGETS_OF_RUNX1_RUNX1T1_FUSION_MONOCYTE_UP	176	65	2.39626e-16	2.02883e-14	ISG15:AK2:EBNA1BP2:GBP1:AMPD2:SLC16A1:NES:G0S2:EPRS:GTPBP4:PFKP:MYOF:NOLC1:GLRX3:MRPL17:PPME1:DLAT:PPFIBP1:PA2G4:PWP1:OAS1:PSMB5:DDX24:GSPT1:MYBBP1A:DUSP14:NME1:PSMD12:SEH1L:NCLN:KCNN4:PXDN:WDR43:UXS1:LIMS1:SLC20A1:HSPD1:MREG:PES1:TMEM158:IFRD2:FLNB:ATP1B3:TM4SF1:NOP14:UCHL1:HERC5:CRHBP:NPM1:NHP2:GFOD1:SLC39A7:UBE2J1:TCP1:EIF3B:BZW2:MDH2:HSPB1:TRIP6:CALU:EIF4EBP1:HSPA5:PLS3:L1CAM:DKC1	http://www.gsea-msigdb.org/gsea/msigdb/cards/TONKS_TARGETS_OF_RUNX1_RUNX1T1_FUSION_MONOCYTE_UP
Chemical_and_Genetic_pertubation	SENESE_HDAC1_TARGETS_UP	363	104	3.59549e-16	2.96808e-14	ERRFI1:ZC3H12A:YRDC:GNG12:DDAH1:SLC16A1:IL6R:UHMK1:RGS4:LAMB3:G0S2:EPRS:DEGS1:KIAA1217:FAS:PCGF5:TRUB1:RPL27A:CD44:STX3:STIP1:FOSL1:BIRC3:RASSF8:PPFIBP1:PTHLH:GLIPR1:NAV3:ELK3:PPTC7:TMED2:USP12:SLC7A1:ABCC4:PNP:TMX1:GCH1:IQGAP1:TNFRSF12A:SLC7A6:CCL2:MLX:ARHGDIA:DSG2:SERPINB8:ACTR2:MOB1A:NPAS2:STEAP3:NABP1:AP1S3:BCL2L1:NFS1:TGM2:SERINC3:IRAK2:SLC6A6:TMEM158:PDE12:KBTBD8:SEC61A1:CDV3:TM4SF1:MBNL1:SSR3:EIF4G1:TFRC:DLG1:SLC39A8:SLC7A11:TMEM154:TRIO:OSMR:FOXD1:GLRX:PDLIM4:LARS:KDM1B:HMGA1:HSP90AB1:TNFAIP3:EZR:CYTH3:HDAC9:FAM126A:UPP1:VKORC1L1:ZNF655:NAMPT:MET:SLC39A14:TNFRSF10B:ENTPD4:CEBPD:LYPLA1:CA2:TMEM64:GEM:SPAG1:YWHAZ:TRIB1:PTBP3:SRPX:IDS:IDS	http://www.gsea-msigdb.org/gsea/msigdb/cards/SENESE_HDAC1_TARGETS_UP
Chemical_and_Genetic_pertubation	ONDER_CDH1_TARGETS_2_DN	311	93	7.42752e-16	5.98187e-14	PRKCZ:SFN:ZC3H12A:S100A2:EFNA1:F11R:CREG1:LAMB3:G0S2:DUSP10:KCNK1:IL15RA:ANK3:PTPRE:CD44:SLC3A2:BIRC3:IL18:CADM1:SCNN1A:SLC2A3:MFAP5:BHLHE41:PTHLH:CNTN1:LIMA1:KRT8:KRT18:NAV3:OAS3:CCNA1:KLF5:GCH1:MAP3K9:LPCAT4:SPINT1:IL4R:CDH1:KRT16:AKAP1:ITGB4:RHBDF2:DSG2:PSTPIP2:MBP:STAP2:LSR:KCNN4:SDC1:IFIH1:GRB14:MYO1B:MREG:ARL4C:FERMT1:SDC4:RIPK4:LIMK2:TIMP3:STAC:CDCP1:NBEAL2:FLNB:MECOM:TFRC:NSG1:ERVMER34-1:ANXA3:HERC6:SLC39A8:HBEGF:DSP:EDN1:DST:POPDC3:TNFAIP3:PERP:HDAC9:NFE2L3:UPP1:CLDN4:SEMA3C:SEMA3A:PARP12:NRG1:NRG1-IT2:SLC20A2:CA2:SPAG1:ZHX2:CTSV:SLC31A2:DMD:L1CAM	http://www.gsea-msigdb.org/gsea/msigdb/cards/ONDER_CDH1_TARGETS_2_DN
Chemical_and_Genetic_pertubation	TIEN_INTESTINE_PROBIOTICS_24HR_DN	196	68	1.94907e-15	1.53234e-13	SH3GLB1:TMED5:MAN1A2:MSTO1:LAMB3:ACBD3:RPL27A:SLC3A2:ALDH3B1:HYOU1:HSP90B1:TMED2:SLC7A1:TPT1:KLF5:MBNL2:WARS:PDIA3:PPIB:RPS2:AARS:EIF5A:RPL23:EIF1:WIPI1:ACTG1:P4HB:CALR:SLC35E1:RPS19:VASP:SLC1A5:KDELR1:RPS11:RPS7:PDIA6:SLC1A4:GFPT1:MTHFD2:LRRFIP1:JAG1:JAG1:CEBPB:SDF2L1:RPL3:SGSM3:MANF:ARF4:TMEM39A:SERP1:RPL34:RPS3A:RPS23:GLRX:HSPA9:RPS14:RPS18:GARS:TES:UBE2H:PDIA4:MTFR1:TRAM1:PABPC1:RPS6:NFIL3:FAM120A:HSPA5:RPL12	http://www.gsea-msigdb.org/gsea/msigdb/cards/TIEN_INTESTINE_PROBIOTICS_24HR_DN
Chemical_and_Genetic_pertubation	TARTE_PLASMA_CELL_VS_B_LYMPHOCYTE_UP	68	36	2.13823e-15	1.64196e-13	PLOD1:DDOST:IL6R:IL15RA:YIF1A:HYOU1:STT3A:HSP90B1:CKAP4:SLC7A1:GAS6:PPIB:NOMO1:AARS:P4HB:PYCR1:PLD3:KDELR1:PDIA6:GGCX:PDK1:PYGB:MANF:ARF4:RPN1:ELL2:LMAN2:SSR1:CITED2:KDELR2:CAV1:TRAM1:TRIB1:SEC61B:HSPA5:PRDX4	http://www.gsea-msigdb.org/gsea/msigdb/cards/TARTE_PLASMA_CELL_VS_B_LYMPHOCYTE_UP
Chemical_and_Genetic_pertubation	HOSHIDA_LIVER_CANCER_SUBCLASS_S1	180	64	3.44291e-15	2.58375e-13	RCC1:FHL3:SLC2A1:CAPZA1:S100A10:S100A11:ADAM15:TRAF5:IL15RA:RSU1:ACTA2:CD151:STX3:LTBP3:PAK1:TAGLN:THY1:C3AR1:DGKA:GLIPR1:POSTN:KLF5:PNP:LTBP2:FBN1:IQGAP1:ALDOA:TAX1BP3:PFN1:LGALS3BP:DNM2:PLD3:PLAUR:SLC1A5:EFEMP1:ANXA4:MTHFD2:COL5A2:IGFBP5:ARPC2:TUBA4A:PYGB:PROCR:COL6A1:COL6A2:CD47:ATP1B3:PSMD2:VCAN:LOX:PPIC:IRF1:CD74:BLVRA:ARPC1B:LAMB1:GEM:TPM2:ANXA1:TMSB4X:PLP2:MSN:PGK1:FLNA	http://www.gsea-msigdb.org/gsea/msigdb/cards/HOSHIDA_LIVER_CANCER_SUBCLASS_S1
Chemical_and_Genetic_pertubation	MILI_PSEUDOPODIA_HAPTOTAXIS_DN	598	145	3.90525e-15	2.86559e-13	RER1:UBIAD1:KIAA2013:DDOST:ECE1:HSPG2:SLC2A1:ELOVL1:SLC30A7:SLC16A1:EFNA1:THBS3:CREG1:DEGS1:VCL:PDCD11:GLRX3:CD151:ZDHHC5:LTBP3:CLCF1:SERPINH1:PRSS23:TAF1D:ENDOD1:LAYN:STT3A:TSPAN9:PPFIBP1:ITGA5:ESYT1:XPOT:CKAP4:MLEC:ORAI1:IPO4:LTBP2:AHSA1:SPTLC2:EMC7:THBS1:PDIA3:RPS17:RPS17L:POLG:IQGAP1:IGF1R:CHSY1:TNFRSF12A:ABCC1:IL4R:GOT2:SLC7A6:ADORA2B:TTC19:KIAA0100:CCL2:FKBP10:G6PC3:HOXB3:ITGA3:AKAP1:SYNGR2:BAIAP2:BSG:NCLN:LDLR:COLGALT1:AXL:KCNN4:QPCTL:MYADM:MBOAT7:LENG8:PXDN:PDIA6:SDC1:SLC5A6:LCLAT1:RTN4:B3GNT2:EIF2AK3:UXS1:SLC20A1:STEAP3:GPC1:CST3:HELZ2:IL17RA:LIF:TMEM43:SLC4A7:CMTM6:CRTAP:TMEM158:MANF:FLNB:DCBLD2:CD47:SEC61A1:RPN1:SLCO2A1:SSR3:SGMS2:CLPTM1L:TRIO:P4HA2:HBEGF:SPARC:DUSP1:ERGIC1:LMAN2:TMED9:MGAT1:SLC22A23:SLC39A7:ELOVL5:CD109:TPBG:KDELR2:PLOD3:LAMB1:CALU:FLNC:CREB3L2:PDIA4:SLC39A14:SLC20A2:RPL30:TRIB1:SLC52A2:B4GALT1:TLN1:CREB3:S1PR3:HSPA5:RPL12:SLC27A4:SURF4:PRDX4:SLC35A2:PCDH19:ZDHHC9:BCAP31:FLNA:SLC10A3	http://www.gsea-msigdb.org/gsea/msigdb/cards/MILI_PSEUDOPODIA_HAPTOTAXIS_DN
Chemical_and_Genetic_pertubation	WU_CELL_MIGRATION	134	53	5.13437e-15	3.68559e-13	SFN:ARHGAP29:S100A6:S100A2:KCNK1:CHST15:FOSL1:NNMT:SCNN1A:LIMA1:KRT18:GLIPR1:SACS:KLF5:TNFAIP2:THBS1:SPINT1:CDH1:ITGB4:GALNT1:AXL:EMP3:EFEMP1:TUBA4A:ARL4C:JAG1:JAG1:TGM2:CSTB:COL18A1:COL6A2:TIMP3:DCBLD2:TM4SF1:WWTR1:IGFBP7:VCAN:ERAP2:TGFBI:NEDD9:DSE:EPB41L2:PERP:AKAP12:IGFBP3:CLDN4:SERPINE1:PODXL:LOXL2:SNAI2:TPM2:UGCG:DYNLT3:MSN	http://www.gsea-msigdb.org/gsea/msigdb/cards/WU_CELL_MIGRATION
Chemical_and_Genetic_pertubation	BAELDE_DIABETIC_NEPHROPATHY_DN	382	105	5.644e-15	3.96521e-13	ISG15:GADD45A:TMED5:UAP1:RABGAP1L:G0S2:PTPN14:CAPN2:ACBD3:OPTN:NEBL:ABI1:HSPA12A:RGS10:TRIM22:EIF3M:ALDH3B1:PAK1:BIRC3:SLC2A3:YBX3:PAWR:ARL1:HSP90B1:OAS1:POSTN:PSMA6:PSMA3:WARS:HSP90AA1:PDIA3:TOM1L2:DUSP14:ITGA3:MXRA7:ACTG1:MYL12A:LSR:AXL:BCAM:FOSL2:CRIM1:CDC42EP3:RAB1A:MTHFD2:ACTR3:RBMS1:ITGAV:MYO1B:IRS1:SP100:DSTN:MYL9:TOMM34:SDC4:XBP1:MYH9:ATXN10:CD47:MYLK:HMCES:CDV3:PLOD2:IGFBP7:PDLIM5:PALLD:RAI14:OSMR:GHR:TBCA:VCAN:CAST:LOX:SPOCK1:DPYSL3:SYNPO:DUSP1:GMDS:NEDD9:CD2AP:DST:GRIK2:CITED2:PCMT1:PSMA2:PSMA2:SEMA3C:SERPINE1:NAMPT:CALU:PODXL:CALD1:CREB3L2:CEBPD:WWP1:SDC2:YWHAZ:EFR3A:DNAJA1:ANXA1:TLE4:IARS:UGCG:HSPA5:PLS3:FLNA	http://www.gsea-msigdb.org/gsea/msigdb/cards/BAELDE_DIABETIC_NEPHROPATHY_DN
Chemical_and_Genetic_pertubation	MCBRYAN_PUBERTAL_BREAST_4_5WK_UP	182	64	6.32771e-15	4.35293e-13	RPL22:ERRFI1:CAP1:SLC2A1:KCNK1:ACTA2:SFXN3:DUSP16:CNTN1:KRT8:KRT18:PAWR:IKBIP:KLF5:GAS6:TGFB3:TNFAIP2:THBS1:SPINT1:TMED3:TNFRSF12A:IRX3:CDH1:COTL1:NXN:SPNS2:BECN1:ABCC3:CNN1:TRMT1:SDC1:WDR43:ACTG2:TUBA4A:TGM2:SDC4:RUNX1:RIPK4:CDCP1:TMEM158:IMPDH2:ATP2C1:SLCO2A1:RBP1:SPP1:FHDC1:PALLD:VCAN:PDLIM4:CXCL14:CYSTM1:DPYSL3:SYNPO:DSP:TPBG:PERP:EZR:CALD1:PLAT:FBXO32:NFIL3:TNC:RPL36A:IRAK1	http://www.gsea-msigdb.org/gsea/msigdb/cards/MCBRYAN_PUBERTAL_BREAST_4_5WK_UP
Chemical_and_Genetic_pertubation	ZWANG_CLASS_3_TRANSIENTLY_INDUCED_BY_EGF	183	64	8.54019e-15	5.75504e-13	EPHA2:ZC3H12A:SLC2A1:RGS2:PFKFB3:WEE1:ARHGAP42:TMEM133:BIRC3:EMP1:STK38L:PPFIBP1:PPTC7:MBNL2:FRMD6:ZFP36L1:IGF1R:PER1:DUSP14:VMP1:CHMP1B:MBP:PLAUR:BCL3:MYADM:FOSL2:EIF2AK3:SLC20A1:RBMS1:JAG1:JAG1:RUNX1:ETS2:RIPK4:JOSD1:BHLHE40:FBXL2:CSRNP1:NCEH1:TFRC:NFKB1:SGMS2:RAPGEF2:GALNT7:ZSWIM6:ELL2:HBEGF:DUSP1:EDN1:TNFAIP3:EZR:MAFK:IL6:CLDN4:SEMA3C:SEMA3A:SERPINE1:PPP1R3B:NRG1:NRG1-IT2:SLC20A2:CEBPD:PDP1:GEM:TRIB1:DENND3:UGCG	http://www.gsea-msigdb.org/gsea/msigdb/cards/ZWANG_CLASS_3_TRANSIENTLY_INDUCED_BY_EGF
Chemical_and_Genetic_pertubation	KRIEG_HYPOXIA_NOT_VIA_KDM3A	645	152	1.08469e-14	7.16331e-13	ENO1:EPHA2:PTP4A2:SYNC:SLC2A1:PGM1:JAK1:AK4:GADD45A:NEXN:AMPD2:SLC16A1:UAP1:ATP1B1:PTPN14:DEGS1:PFKP:PFKFB3:CCNY:KCNMA1:FAS:PCGF5:MYOF:ALDH18A1:PGAM1:HSPA12A:CD44:SLC3A2:EHBP1L1:CCND1:SYTL2:CADM1:GAPDH:TPI1:CSRP2:IKBIP:NUAK1:PPTC7:TMEM120B:SLC15A4:CARS2:REC8:TMX1:KTN1:PDIA3:NEDD4:TPM1:LACTB:PKM:CLK3:POLG:CHSY1:USP31:ALDOA:VKORC1:IRX3:SPNS2:HS3ST3A1:PMP22:ITGA3:MXRA7:JMJD6:ACTG1:MBD2:DAPK3:SH3GL1:SLC35E1:LSR:EMP3:MYADM:SDC1:WDR43:EVA1A:TMSB10:ARID5A:RNF149:PDK1:RAPH1:TUBA4A:ARL4C:SMOX:BCL2L1:PMEPA1:MAP3K7CL:RUNX1:RIPK4:ADARB1:IL17RA:BID:MTFP1:MYH9:RP1-63G5.5:ELFN2:CARD10:BHLHE40:OSBPL10:OXSR1:CDCP1:TMEM45A:PLOD2:POLR2H:ANXA3:SLC39A8:TRIO:OSMR:FOXD1:ELL2:CAST:LOX:P4HA2:VDAC1:DPYSL3:TNIP1:STK10:DUSP1:ERGIC1:UBE2J1:TNFAIP3:PERP:RP1-111D6.3:TAB2:MTHFD1L:AKAP12:MAFK:CYTH3:IL6:IGFBP3:ZNF655:TES:ZYX:INSIG1:PPP1R3B:SLC39A14:LOXL2:NEFL:EIF4EBP1:TACC1:TPD52:SPAG1:ZHX2:FBXO32:FAM83H:RRAGA:NFIL3:CTNNAL1:SUSD1:SLC31A2:SMS:FTSJ1:PLP2:PGK1:IRAK1:FLNA:SLC10A3	http://www.gsea-msigdb.org/gsea/msigdb/cards/KRIEG_HYPOXIA_NOT_VIA_KDM3A
Chemical_and_Genetic_pertubation	NAKAMURA_TUMOR_ZONE_PERIPHERAL_VS_CENTRAL_UP	232	74	1.81067e-14	1.17232e-12	ACOT7:FBLIM1:IFFO2:LSM10:MYCBP:EBNA1BP2:PSMB4:TUFT1:VCL:IDE:PSMA1:PSMA1:BDNF:PGM2L1:PRSS23:SLC35F2:NOP2:MFAP5:EMP1:TUBA1C:CCT2:GLIPR1:MRPL42:PNP:PSME2:PSMA6:PSMA3:EIF2S1:HSP90AA1:INF2:THBS1:TPM1:PSMA4:STUB1:OGFOD1:PSME3:NME1:PSMD12:AXL:CRIM1:EFEMP1:LIMS1:TTL:GPR39:PSMD14:TUBA4A:PSMD1:SRXN1:FERMT1:PMEPA1:MYH9:MICALL1:CMTM7:PSMD2:ANXA3:NAA15:PALLD:NDUFS6:VCAN:TGFBI:ADAM19:AKAP12:EZR:CAV2:CAV1:PODXL:CALD1:TACC1:DERL1:BOP1:CTNNAL1:RABEPK:LRRC8A:IRAK1:DKC1	http://www.gsea-msigdb.org/gsea/msigdb/cards/NAKAMURA_TUMOR_ZONE_PERIPHERAL_VS_CENTRAL_UP
Chemical_and_Genetic_pertubation	FISCHER_DIRECT_P53_TARGETS_META_ANALYSIS	266	81	1.89246e-14	1.20171e-12	DHRS3:EPHA2:SFN:SYTL1:SYNC:PLK3:GADD45A:BCL10:PRKAB2:S100A2:LMNA:RGS16:PHLDA3:KIAA1217:ACTA2:FAS:TRUB1:TRIM22:RIN1:NADSYN1:ARHGAP42:TMEM133:EI24:TM7SF3:PPFIBP1:LIMA1:KRT8:DGKA:MDM2:IKBIP:TRIAP1:GCH1:PML:FBXO22:RRAD:DUSP14:STAT3:ITGA3:PSTPIP2:PMAIP1:SERTAD1:ITPKC:RPS19:KCNN4:EML2:BAX:RAB1A:ANXA4:SFXN5:TANC1:GPC1:SLC4A11:BCL2L1:UQCC1:SULF2:LIF:MICALL1:BHLHE40:COL7A1:NCEH1:POLR2H:LRPAP1:IGFBP7:UTP3:HSPA4L:MFAP3L:VCAN:LNPEP:SRA1:CDKN1A:ASCC3:PRDM1:CROT:AKAP9:TRIP6:SERPINE1:TNFRSF10B:NEFL:TMEM64:RRM2B:TRIB1:RFK	http://www.gsea-msigdb.org/gsea/msigdb/cards/FISCHER_DIRECT_P53_TARGETS_META_ANALYSIS
Chemical_and_Genetic_pertubation	LEE_BMP2_TARGETS_DN	783	174	3.60943e-14	2.24875e-12	NOC2L:SRM:MRTO4:RCC1:AK2:MFSD2A:EBNA1BP2:DPH2:EIF2B3:ROR1:JAK1:AK4:TMED5:WDR77:SLC16A1:TTF2:WDR3:PRKAB2:UAP1:TIMM17A:GTPBP4:PDSS1:DDX21:PPA1:RRP12:PGAM1:PPRC1:NOLC1:PDCD11:TRUB1:SEC23IP:ADAM12:PHLDA2:WEE1:CCDC86:FADS3:STIP1:EHD1:FOSL1:TAF1D:PPP2R1B:DLAT:FKBP4:STRAP:GOLT1B:PA2G4:MARS:XPOT:KRR1:NAV3:TDG:PWP1:MLEC:SACS:SLC7A1:SPRYD7:KLF5:UCHL3:TMX1:SAMD4A:GCH1:EIF2S1:AHSA1:SPTLC2:HSP90AA1:TNFAIP2:EIF3J:ST8SIA2:TNFRSF12A:DNAJA3:GSPT1:NOMO1:CDR2:USP31:HEATR3:SLC7A6:NIP7:AARS:MYBBP1A:ELAC2:ADORA2B:UTP6:PSME3:KPNB1:LRRC59:NME1:PSMD12:JMJD6:SLC16A3:SEH1L:LDLR:DNAJB1:GRWD1:RUVBL2:PRMT1:WDR43:CCT7:MTHFD2:POLE4:IL1R1:POLR1B:SLC20A1:SSB:NABP1:COQ10B:NOP58:RAPH1:ATIC:EIF2S2:CCT8:URB1:RUNX1:RRP1B:PWP2:SDF2L1:XRCC6:EDEM1:CSRNP1:MANF:GNL3:PDE12:TRMT10C:NMD3:DNAJB11:OPA1:TFRC:NIPAL1:USP53:NAA15:ABCE1:NSUN2:NLN:WDR36:P4HA2:HSPA4:CXCL14:ETF1:HSPA9:HBEGF:WDR55:TCOF1:G3BP1:GEMIN5:NHP2:SERPINB9:SSR1:WDR46:SRPK1:XPO5:AMD1:PCMT1:MTHFD1L:CCT6A:VKORC1L1:YWHAG:SERPINE1:NAMPT:MAK16:MTFR1:RRS1:SLC25A32:ANGPT1:COL14A1:BOP1:POLR1E:IARS:PSMD5:HSPA5:RPL12:MRPS2:PMPCA:TAB3:PGK1:DKC1	http://www.gsea-msigdb.org/gsea/msigdb/cards/LEE_BMP2_TARGETS_DN
Chemical_and_Genetic_pertubation	FOSTER_TOLERANT_MACROPHAGE_DN	330	93	4.18375e-14	2.55828e-12	ERRFI1:SPSB1:LUZP1:SLC16A1:S100A10:LMNA:ETV3:F11R:RGS16:GNG4:IL15RA:PFKFB3:PDSS1:PPA1:FAS:PCGF5:SLC25A22:RCN1:PRR5L:PTPRJ:ENDOD1:IL18:UBASH3B:DUSP16:PPFIBP1:DGKA:GOLGA3:USP12:KTN1:RMDN3:PML:SLCO3A1:TNFRSF12A:GSPT1:IL4R:DUSP14:STAT3:RHBDF2:RAC3:TPM4:SERTAD1:PLAUR:BCL3:MYADM:WDR43:ARID5A:RANBP2:TANC1:IFIH1:ITGAV:LRRFIP1:SDC4:PMEPA1:COL18A1:SLC4A7:CMTM6:CSRNP1:ARF4:FLNB:FILIP1L:ALCAM:PLOD2:PDLIM5:NFKB1:RAI14:VCAN:HBEGF:EDN1:CDKN1A:PIM1:TPBG:TRAF3IP2:TNFAIP3:CITED2:RP1-111D6.3:TAB2:EZR:MAFK:IL6:UPP1:SERPINE1:NAMPT:CAV1:ZYX:SLC39A14:CEBPD:CA2:ANGPT1:GLIPR2:NFIL3:CTNNAL1:TNC:TRAF1:SLC2A6	http://www.gsea-msigdb.org/gsea/msigdb/cards/FOSTER_TOLERANT_MACROPHAGE_DN
Chemical_and_Genetic_pertubation	BERENJENO_TRANSFORMED_BY_RHOA_UP	469	119	4.6049e-14	2.76462e-12	ACOT7:ERRFI1:SRM:EPHA2:MRTO4:RCC1:SF3A3:SLC2A1:EBNA1BP2:AK4:GADD45A:TAGLN2:IVNS1ABP:LBR:DDX21:PPA1:ANKRD1:PDLIM1:RRP12:PGAM1:PPRC1:ADAM12:PTPRE:PSMD13:CD151:PSMA1:PSMA1:BDNF:CD44:STIP1:FOSL1:CCND1:TAF1D:TAGLN:THY1:EI24:FKBP4:GAPDH:TPI1:YBX3:PA2G4:MDM2:PSMB5:EIF2S1:ACTN1:HSP90AA1:THBS1:EIF3J:SLCO3A1:RSL1D1:CDR2:ADORA2B:CCL2:PSMB3:KPNB1:LRRC59:NME1:MRPL12:TPGS2:ACTN4:PLAUR:TOMM40:GRWD1:BAX:RUVBL2:GPN1:WDR43:CCT7:ACTG2:MTHFD2:PKP4:NOP58:ARL4C:LRRFIP1:GPC1:PROCR:EIF6:RUNX1:SLC35E4:MRPS25:IFRD2:FLNB:COL8A1:ALCAM:ATP1B3:TFRC:ANXA3:SPP1:HSPA4L:NAA15:ABCE1:NSUN2:ELL2:HSPA4:ETF1:HBEGF:HARS:DPYSL3:RARS:DUSP1:NHP2:CDKN1A:TNFAIP3:EZR:EIF3B:AIMP2:SERPINE1:TES:BPGM:ABCF2:MAK16:RRS1:BOP1:POLR1E:TXN:TNC:TMSB4X:MSN:PGK1:HPRT1	http://www.gsea-msigdb.org/gsea/msigdb/cards/BERENJENO_TRANSFORMED_BY_RHOA_UP
Chemical_and_Genetic_pertubation	LINDGREN_BLADDER_CANCER_CLUSTER_2B	280	83	4.80037e-14	2.83051e-12	CLIC4:NES:RGS5:RP11-267N12.3:RGS2:CSRP1:ACTA2:RGS10:IFITM3:MICAL2:BIRC3:NNMT:MCAM:CRTAM:C3AR1:GLIPR1:KRR1:NUAK1:PPTC7:SH2B3:POSTN:FLVCR2:TPM1:CHSY1:IL32:COTL1:SERPINF1:PMP22:CCL2:GADD45B:PLAUR:EMP3:MYADM:PXDN:LBH:CDC42EP3:EFEMP1:B3GNT2:ACTG2:COL5A2:NRP2:ARPC2:EFHD1:ARL4C:MYL9:COL18A1:COL6A1:COL6A2:CERK:LMCD1:TMEM158:FILIP1L:MYLK:RBP1:IGFBP7:PALLD:NR2F1:SYNPO:SPARC:ADAM19:SSR1:GFOD1:RUNX2:UBE2J1:EPB41L2:TNFAIP3:AKAP12:FAM126A:YKT6:TES:CAV1:PODXL:TACC1:GEM:YWHAZ:TPM2:GLIPR2:NFIL3:SVEP1:TNC:PAPPA:TRAF1:SRPX:MSN	http://www.gsea-msigdb.org/gsea/msigdb/cards/LINDGREN_BLADDER_CANCER_CLUSTER_2B
Chemical_and_Genetic_pertubation	CONCANNON_APOPTOSIS_BY_EPOXOMICIN_UP	208	68	5.5363e-14	3.20717e-12	PRKCZ:DHRS3:GADD45A:PSMA5:IL6R:DAP3:LMNA:ACTA2:FAS:IDE:GLRX3:PSMD13:PHLDA2:CD44:SLC3A2:STIP1:SERPINH1:TSPAN9:MDM2:SLC7A1:WARS:ANXA2:SLCO3A1:UBFD1:RRAD:ACADVL:MAP3K14:PSMD12:JMJD6:SLC16A3:SERPINB8:DNAJB1:PLD3:MBOAT7:IL11:GLS:TUBA4A:PSMD1:SMOX:CEBPB:SUSD5:FILIP1L:WWTR1:PCYT1A:SPP1:HSPA4L:SLC7A11:PALLD:ELL2:P4HA2:HSPA4:HSPA9:TTC1:DUSP1:BAK1:CDKN1A:SYNJ2:YKT6:UPP1:HSPB1:SERPINE1:FLNC:UBE2H:ZYX:TNFRSF10B:DUSP4:PLAT:GEM	http://www.gsea-msigdb.org/gsea/msigdb/cards/CONCANNON_APOPTOSIS_BY_EPOXOMICIN_UP
Chemical_and_Genetic_pertubation	YAO_TEMPORAL_RESPONSE_TO_PROGESTERONE_CLUSTER_14	124	49	5.74513e-14	3.27076e-12	PABPC4:EBNA1BP2:PPA1:VCL:RCN1:SERPINH1:YBX3:CS:MLEC:PSMB5:IPO4:GNPNAT1:PDIA3:PKM:UBFD1:RAB34:PSMB3:EFTUD2:NME1:MRPL12:ARHGDIA:TMEM147:BAX:PRMT1:PSMD1:CCT8:COL18A1:PES1:SEC13:SEC61A1:RPN1:SSR3:EIF4G1:CLPTM1L:NSUN2:RARS:ERGIC1:LMAN2:NHP2:SSR1:SLC39A7:PREP:YKT6:SND1:PDIA4:TPD52:SEC61B:MORF4L2:IRAK1	http://www.gsea-msigdb.org/gsea/msigdb/cards/YAO_TEMPORAL_RESPONSE_TO_PROGESTERONE_CLUSTER_14
Chemical_and_Genetic_pertubation	SCHUHMACHER_MYC_TARGETS_UP	74	36	6.56572e-14	3.67458e-12	SRM:RCC1:EBNA1BP2:AK4:SLC16A1:DDX21:NOLC1:DDX10:FKBP4:UCHL3:TRAP1:NME1:AKAP1:PYCR1:SLC20A1:RRP1B:EXOSC7:IMPDH2:MRPL3:ATP1B3:POLR2H:TFRC:ABCE1:ACSL1:SRPK1:AIMP2:CYCS:POLD2:NAMPT:SLC39A14:RRS1:BOP1:IARS:RABEPK:PRPS2:PRDX4	http://www.gsea-msigdb.org/gsea/msigdb/cards/SCHUHMACHER_MYC_TARGETS_UP
Chemical_and_Genetic_pertubation	LIU_PROSTATE_CANCER_DN	369	100	6.83557e-14	3.76184e-12	EPHA2:HSPG2:CLIC4:MFSD2A:NEXN:SSX2IP:SH3GLB1:GBP2:WNT2B:S100A6:CSRP1:LAMB3:TRAF5:TGFB2:LYST:OPTN:SVIL:VCL:KCNMA1:ACTA2:MYOF:PDLIM1:SLC18A2:PRSS23:LAYN:TAGLN:MCAM:SSPN:MSRB3:CSRP2:PPP1R12A:NTN4:GAS6:FRMD6:TGFB3:FBLN5:LPCAT4:FBN1:ANXA2:TPM1:SLCO3A1:EEF2K:TGFB1I1:SERPINF1:PMP22:RAB34:ABCC3:MXRA7:SDC1:CRIM1:CDC42EP3:EFEMP1:ACTG2:VAMP5:RBMS1:TUBA4A:SPEG:SLC4A11:MYL9:ETS2:COL6A1:TIMP3:SYNGR1:CERK:SLC6A6:COL7A1:PRICKLE2:EOGT:MYLK:RBP1:MECOM:CCDC50:WFS1:FHDC1:PALLD:PPIC:PDLIM4:DPYSL3:SPARC:GALNT10:DST:DSE:ECHDC1:AKAP12:HSPB1:TRIP6:LAMB1:CAV2:CAV1:MET:FLNC:CALD1:TACC1:SNAI2:OSR2:COL14A1:TPM2:DMD:SRPX:FLNA	http://www.gsea-msigdb.org/gsea/msigdb/cards/LIU_PROSTATE_CANCER_DN
Chemical_and_Genetic_pertubation	LIM_MAMMARY_STEM_CELL_UP	381	102	8.87154e-14	4.80226e-12	HSPG2:LUZP1:LAMC1:PHLDA3:LAMB3:KCNMA1:ACTA2:FAS:ANKRD1:BAG3:PTPRE:MICAL2:CDC42EP2:SERPINH1:NNMT:CADM1:TAGLN:MCAM:THY1:TM7SF3:LIMA1:KRT75:MSRB3:CSRP2:ELK3:BTBD11:POSTN:THBS1:GPR176:SLCO3A1:TGFB1I1:NXN:SERPINF1:HS3ST3A1:RAB34:KRT16:ITGB4:CNN1:AXL:SLC1A5:RCN3:LBH:TMEM178A:ACTG2:EVA1A:LIMS2:COL5A2:NRP2:TWIST2:JAG1:JAG1:MYL9:TSHZ2:ADARB1:COL18A1:ASPHD2:TIMP3:CARD10:STAC:PRICKLE2:EOGT:DCBLD2:MYLK:MBNL1:NSG1:SLIT2:SEC24D:TENM3:VCAN:PDLIM4:CXCL14:DPYSL3:TCOF1:SLIT3:PDLIM7:CDKN1A:DST:BVES:PRDM1:IL6:IGFBP3:UPP1:SEMA3C:LAMB1:TES:CAV1:CALU:FLNC:CALD1:NRG1:NRG1-IT2:TACC1:SNAI2:TMEM64:GEM:COL14A1:TPM2:CTNNAL1:SVEP1:SRPX:CHST7:SLC38A5:PCDH19:PLS3	http://www.gsea-msigdb.org/gsea/msigdb/cards/LIM_MAMMARY_STEM_CELL_UP
Chemical_and_Genetic_pertubation	WANG_SMARCE1_TARGETS_UP	229	72	9.29165e-14	4.94855e-12	FBLIM1:SPOCD1:ROR1:NEXN:DPYD:PTGFRN:TGFB2:ACTA2:TLL2:PRR5L:ATL3:PGM2L1:CADM1:TAGLN:MFAP5:LIMA1:KRT18:PAWR:BTBD11:TNFRSF19:POSTN:WARS:RAB27A:CGNL1:CYLD:LPCAT2:PMP22:ITGB3:ITGB3:DSG2:PLD3:BCAM:LBH:IL1R1:FHL2:LIMS1:RBMS1:IGFBP5:IRS1:LRRFIP1:JAG1:JAG1:MYL9:SULF2:TSHZ2:NRIP1:LMCD1:COL8A1:MYLK:LPP:CFI:PLEKHG4B:GHR:SNX18:VCAN:MAN2A1:TGFBI:SPOCK1:DPYSL3:CD109:TPBG:PERP:TES:CALD1:PPP1R3B:ZNF703:PLAT:SDC2:FBXO32:VLDLR:GLIPR2:S1PR3:SRPX:HS6ST2	http://www.gsea-msigdb.org/gsea/msigdb/cards/WANG_SMARCE1_TARGETS_UP
Chemical_and_Genetic_pertubation	WANG_TUMOR_INVASIVENESS_UP	321	90	1.51314e-13	7.93078e-12	ESPN:ENO1:PLOD1:CDC42:PTP4A2:AK2:EIF2B3:AKR1A1:SERBP1:WDR3:PSMB4:S100A6:UBE2Q1:LAMC1:ARPC5:ANXA7:VCL:GLUD1:IFITM3:RPLP2:STIP1:EHD1:CCND1:PAK1:FKBP4:GAPDH:STRAP:CD63:NACA:CCT2:HSP90B1:RPL6:GTF3A:POSTN:PNP:ANXA2:TPM1:PKM:PSMA4:UBFD1:PER1:RPL19:RPL27:KPNB1:ACTG1:CNN2:DAZAP1:RPS16:SUPT5H:RPS11:RPL28:RPS7:EIF5B:SSB:EIF2S2:NF2:RPL14:TKT:PXK:RPN1:SSR3:EIF4G1:RPL34:ABCE1:SDHA:NDUFS6:CCT5:HSPA4:TGFBI:RPS14:NHP2:POLR1C:AMD1:EZR:EIF3B:PSMA2:PSMA2:YWHAG:LAMB1:TES:CALD1:RPL30:TSTA3:RPL8:RPS6:GLIPR2:KLF9:SEC61B:RPL35:HSPA5:PMPCA	http://www.gsea-msigdb.org/gsea/msigdb/cards/WANG_TUMOR_INVASIVENESS_UP
Chemical_and_Genetic_pertubation	DANG_REGULATED_BY_MYC_DN	200	65	2.72943e-13	1.40822e-11	VAMP3:ERRFI1:SFN:GADD45A:GBP2:CSDE1:LAMC1:FAS:SFXN3:CD151:BDNF:CCND1:THY1:MDM2:OAS1:POSTN:ZFP36L1:FBLN5:THBS1:TPM1:NXN:MYO1C:PMP22:PYCR1:MYL12A:PMAIP1:PLAUR:RAB10:FOSL2:ANXA4:LIMS1:MYO1B:GPC1:JPH2:SERINC3:PTPN1:CSTB:ARF4:CD47:FSTL1:WFS1:ACSL1:RPS23:CAST:LOX:HBEGF:SPARC:DUSP1:PDLIM7:EDN1:CDKN1A:PIM1:PERP:AKAP12:HSPB1:SERPINE1:CAV1:CALD1:RRM2B:VLDLR:CDKN2B:TMSB4X:MSN:PLS3:LAMP2	http://www.gsea-msigdb.org/gsea/msigdb/cards/DANG_REGULATED_BY_MYC_DN
Chemical_and_Genetic_pertubation	LI_INDUCED_T_TO_NATURAL_KILLER_UP	215	68	3.32988e-13	1.69158e-11	ERRFI1:CAPZB:ELOVL1:GBP2:S100A10:S100A11:S100A6:LMNA:CAPN2:BAG3:IFITM3:AHNAK:SYTL2:SMCO4:ENDOD1:EMP1:TUBA1C:CD63:MYL6:GLIPR1:KCTD10:EHD4:ANXA2:PPIB:DENND4A:FURIN:CHSY1:MVP:COTL1:LGALS3BP:SERTAD1:FOSL2:FHL2:RBMS1:GPC1:CSTB:COMT:SDF2L1:TPST2:XBP1:BHLHE40:IRAK2:TMEM158:ARL6IP5:SPP1:NFKB1:TMEM154:SNX18:GLRX:PDLIM7:GFOD1:CDKN1A:SGK1:OSBPL3:UPP1:TMEM120A:SAMD9L:TES:DENND3:SLC39A4:CDKN2B:GLIPR2:NFIL3:SEC61B:TRAF1:SLC2A6:PRDX4:PLP2	http://www.gsea-msigdb.org/gsea/msigdb/cards/LI_INDUCED_T_TO_NATURAL_KILLER_UP
Chemical_and_Genetic_pertubation	BOQUEST_STEM_CELL_CULTURED_VS_FRESH_UP	336	92	3.69422e-13	1.84823e-11	SYNC:YARS:DDAH1:GBP2:IL6R:RGS4:RGS5:RP11-267N12.3:RABGAP1L:RGS16:RGS2:TGFB2:IL15RA:PFKFB3:DKK1:ADAM12:MICAL2:CD44:SLC2A3:SSPN:KRT18:MARS:GLIPR1:SLC7A1:ABCC4:SPTLC2:WARS:THBS1:CYLD:RRAD:SERPINF1:CCL2:EIF1:SLC16A3:TPGS2:PMAIP1:GADD45B:DNAJB1:TPM4:BAX:CDC42EP3:MCFD2:SLC1A4:GFPT1:FHL2:IFIH1:GLS:EIF2S2:TGM2:NRIP1:ETS2:COL18A1:TPST2:BHLHE40:ALCAM:AGTR1:UCHL1:PDLIM5:CFI:SLC7A11:TENM3:RAI14:FOXD1:LOX:IRF1:HBEGF:SYNPO:DUSP1:DSP:POPDC3:TNFAIP3:ESR1:RPS6KA2:AIMP2:SERPINE1:NAMPT:MET:CALU:FLNC:PODXL:LOXL2:MYBL1:GEM:COL14A1:TRIB1:TPM2:KLF9:IARS:SLC31A1:PAPPA:SRPX:PGK1:SRPX2	http://www.gsea-msigdb.org/gsea/msigdb/cards/BOQUEST_STEM_CELL_CULTURED_VS_FRESH_UP
Chemical_and_Genetic_pertubation	ALFANO_MYC_TARGETS	199	64	7.13601e-13	3.51688e-11	RER1:RCC1:MYCBP:EBNA1BP2:AK4:SLC16A1:S100A10:ATP1B1:ARPC5:CSRP1:TGFB2:SVIL:RASSF4:DDX21:ANXA7:VCL:RRP12:PDCD11:COPB1:CD59:EHD1:DHCR7:PICALM:FKBP4:EMP1:MYL6:CCNA1:GAS6:PNP:TRAP1:RSL1D1:MVP:TGFB1I1:KARS:CCL2:AKAP1:SYNGR2:PYCR1:MYL12A:FARSA:PLAUR:KCNN4:TOMM40:SDC1:KIF3C:CDC42EP3:SLC20A1:IMP4:PYGB:TGM2:SDC4:PES1:TTLL12:FILIP1L:MYLK:RBP1:RAPGEF2:PDLIM4:IRF1:SPARC:AKAP12:TRIP6:ABCF2:ANXA1	http://www.gsea-msigdb.org/gsea/msigdb/cards/ALFANO_MYC_TARGETS
Chemical_and_Genetic_pertubation	ENK_UV_RESPONSE_KERATINOCYTE_UP	426	108	7.69577e-13	3.73698e-11	ISG15:RER1:ENO1:CAP1:GADD45A:PSMB4:S100A11:EFNA1:TAGLN2:RGS16:CSRP1:TIMM17A:DKK1:PTPRE:RNH1:POLR2L:PHLDA2:SLC3A2:CFL1:NDUFS8:TAGLN:NOP2:KRT75:KRT8:KRT18:COX6A1:CCNA1:TSC22D1:KLF5:PNP:PSME1:GCHFR:SPINT1:ANXA2:TMED3:MPG:EIF3C:ALDOA:RRAD:APRT:PFN1:ACADVL:PER1:NDEL1:MAP2K3:DUSP14:PSMB3:RPL19:EIF1:P4HB:ARHGDIA:SERPINB8:BSG:GADD45B:SH3GL1:TIMM44:CDC37:TECR:RPL18A:ACTN4:MRPS12:VASP:EMP3:RPS11:RPL28:RAB1A:FHL2:EIF4E2:EIF6:TGM2:SDC4:CEBPB:ETS2:COMT:RPL14:RPN1:UBE2D3:ELL2:PDLIM4:HBEGF:DUSP1:SSR1:HMGA1:RPS10:RPL10A:CDKN1A:HSP90AB1:AMD1:LAMA2:SGK1:TNFAIP3:CITED2:CLDN4:HSPB1:SND1:UBE2H:BPGM:NEFM:GEM:YWHAZ:TRIB1:RPL8:DNAJA1:RPL35:RPL12:ENDOG:HCCS:SSR4	http://www.gsea-msigdb.org/gsea/msigdb/cards/ENK_UV_RESPONSE_KERATINOCYTE_UP
Chemical_and_Genetic_pertubation	MIYAGAWA_TARGETS_OF_EWSR1_ETS_FUSIONS_DN	190	62	7.94707e-13	3.80308e-11	SPOCD1:SYNC:MFSD2A:AK4:CREG1:SVIL:DKK1:ZNF365:ADAM12:MICAL2:CD44:CLCF1:SLC2A3:TNFRSF19:ACTN1:RAB27A:CCL2:CDC42EP3:EHBP1:ACTG2:IL1R1:NABP1:SPEG:IRS1:APCDD1L:NRIP1:LIF:LMCD1:SLC4A7:TMEM158:PRICKLE2:DCBLD2:COL8A1:FILIP1L:PLOD2:SEC24D:TENM3:ADAMTS12:OSMR:FOXD1:VCAN:ELL2:PRR16:PDLIM4:SPARC:ADAM19:GFPT2:SLC22A23:HMGA1:PRDM1:SNX9:RPS6KA2:IL6:FAM126A:IGFBP3:SEMA3C:LOXL2:NRG1:NRG1-IT2:ANGPT1:ADAMTSL1:SRPX:CHST7	http://www.gsea-msigdb.org/gsea/msigdb/cards/MIYAGAWA_TARGETS_OF_EWSR1_ETS_FUSIONS_DN
Chemical_and_Genetic_pertubation	SWEET_KRAS_TARGETS_UP	72	34	9.71023e-13	4.58045e-11	ECE1:HSPG2:JAK1:TUFT1:TGFB2:RSU1:CADM1:TAGLN:GLIPR1:NUAK1:TPM1:CCL2:GADD45B:LBH:ITGAV:MYL9:PMEPA1:TIMP3:BHLHE40:COL7A1:IGFBP7:PALLD:P4HA2:TGFBI:SPOCK1:SPARC:ADAM19:SGK1:IGFBP3:CLDN4:HSPB1:SERPINE1:CALD1:LAMP2	http://www.gsea-msigdb.org/gsea/msigdb/cards/SWEET_KRAS_TARGETS_UP
Chemical_and_Genetic_pertubation	ZHONG_SECRETOME_OF_LUNG_CANCER_AND_FIBROBLAST	99	41	1.04828e-12	4.87525e-11	ENO1:PSMA5:PSMB4:LMNA:VCL:ACTA2:PSMA1:PSMA1:TPI1:HSP90B1:PNP:PSMB5:PSMA3:ACTN1:PKM:PSMA4:CDH1:PSMB3:LGALS3BP:P4HB:ARHGDIA:CALR:KXD1:ACTN4:ANXA4:CST3:YWHAB:SDC4:COL18A1:WDR1:LAP3:SPP1:PPIC:SPARC:RPL10A:HSP90AB1:MDH2:SEMA3C:YWHAZ:MSN:PGK1:HPRT1	http://www.gsea-msigdb.org/gsea/msigdb/cards/ZHONG_SECRETOME_OF_LUNG_CANCER_AND_FIBROBLAST
Chemical_and_Genetic_pertubation	HENDRICKS_SMARCA4_TARGETS_UP	42	25	1.19905e-12	5.49895e-11	FBLIM1:SPOCD1:GADD45A:S100A2:LMNA:FADS3:AHNAK:THY1:ITGA5:TPM1:COTL1:CCL2:ITGA3:ACTN4:EMP3:FOSL2:FHL2:ARL4C:FLNB:DCBLD2:CDKN1A:PERP:UBE2H:LOXL2:PDP1	http://www.gsea-msigdb.org/gsea/msigdb/cards/HENDRICKS_SMARCA4_TARGETS_UP
Chemical_and_Genetic_pertubation	RICKMAN_METASTASIS_DN	201	63	3.88113e-12	1.75555e-10	SFN:KIAA1522:CAP1:SLC2A1:GBP1:GBP2:TUFT1:S100A11:S100A6:S100A2:S100A16:ADAM15:LMNA:TAGLN2:ARPC5:PHLDA3:ARF1:KCNK1:RBM34:PDLIM1:PGAM1:RNH1:CD44:RPS6KA4:EHBP1L1:PPP2R1B:IL18:SPRYD7:RHOV:PKM:PML:CLK3:TRAPPC1:TOM1L2:ITGB4:BAIAP2:SLC16A3:BSG:MKNK2:DAPK3:SH3GL1:MRPL4:DNM2:FARSA:TPM4:DDA1:VASP:SDC1:FOSL2:ACTR3:BCL2L1:HELZ2:CDCP1:GFOD1:BAK1:CDKN1A:DST:PERP:CCM2:TBC1D2:TXN:ENDOG:LRRC8A	http://www.gsea-msigdb.org/gsea/msigdb/cards/RICKMAN_METASTASIS_DN
Chemical_and_Genetic_pertubation	GALINDO_IMMUNE_RESPONSE_TO_ENTEROTOXIN	57	29	4.29435e-12	1.91621e-10	ERRFI1:GADD45A:BCL10:PTPRE:CD44:EHD1:FOSL1:GAPDH:ITGA5:TSC22D1:TNFAIP2:PKM:ADORA2B:ACTG1:GADD45B:PLAUR:BCL3:CEBPB:ETS2:BHLHE40:SPP1:NFKB1:GLRX:TNIP1:DUSP1:PDLIM7:PIM1:TNFAIP3:TRAF1	http://www.gsea-msigdb.org/gsea/msigdb/cards/GALINDO_IMMUNE_RESPONSE_TO_ENTEROTOXIN
Chemical_and_Genetic_pertubation	DANG_MYC_TARGETS_UP	120	45	5.31763e-12	2.34118e-10	RPL22:ENO1:SRM:MRTO4:RCC1:PRDX3:RPL27A:FOSL1:DDX10:GAPDH:YBX3:EMP1:PA2G4:LTA4H:EIF2S1:RPS17:RPS17L:EIF3C:RPL19:RPL27:NME1:AKAP1:SRSF2:PYCR1:RPS16:RPS19:BAX:HSPD1:CSTB:RPL3:GNL3:TFRC:RPL9:UCHL1:CCT5:HSPA4:HSPA9:NPM1:HMGA1:PREP:RPS6KA2:AIMP2:POLD2:TXN:PRPS2:DKC1	http://www.gsea-msigdb.org/gsea/msigdb/cards/DANG_MYC_TARGETS_UP
Chemical_and_Genetic_pertubation	ONDER_CDH1_SIGNALING_VIA_CTNNB1	69	32	8.34605e-12	3.62614e-10	MFAP2:EFNA1:CREG1:KCNMA1:ACTA2:MICAL2:CREB3L1:BIRC3:TAGLN:SCNN1A:POSTN:LTBP2:FBLN5:FBN1:TPM1:BIN1:IFIH1:MYO1B:MYL9:LMCD1:AGTR1:TFRC:IGFBP7:VCAN:SPOCK1:GALNT10:TNFAIP3:IGFBP3:SEMA3C:SERPINE1:PODXL:PRUNE2	http://www.gsea-msigdb.org/gsea/msigdb/cards/ONDER_CDH1_SIGNALING_VIA_CTNNB1
Chemical_and_Genetic_pertubation	PASQUALUCCI_LYMPHOMA_BY_GC_STAGE_UP	240	70	1.10188e-11	4.72521e-10	PHLDA3:KIAA1217:PPA1:IFITM3:CD44:FADS3:STT3A:DUSP16:PAWR:HSP90B1:CKAP4:SPINT1:PDIA3:IGF1R:NOMO1:ABCC1:DUSP14:SLC25A39:WIPI1:P4HB:PYCR1:RHPN2:KCNN4:KDELR1:PDIA6:SDC1:MCFD2:TMEM150A:RRBP1:HM13:EDEM2:TGM2:ADA:CEBPB:RRP1B:TPST2:XBP1:EDEM1:CSRNP1:MANF:SPCS1:SEC61A1:RPN1:CDV3:SSR3:WFS1:SEC24D:CLPTM1L:ELL2:SEC24A:CYSTM1:LARS:ERGIC1:TMED9:SSR1:DSP:SH3BGRL2:UBE2J1:PRDM1:ENPP1:CITED2:KDELR2:FKBP14:CREB3L2:PDIA4:SNAI2:DERL1:TRIB1:NFIL3:SURF4	http://www.gsea-msigdb.org/gsea/msigdb/cards/PASQUALUCCI_LYMPHOMA_BY_GC_STAGE_UP
Chemical_and_Genetic_pertubation	CROMER_METASTASIS_DN	59	29	1.30311e-11	5.51648e-10	ALDH4A1:S100A11:LMNA:PFKP:SVIL:PHLDA2:NOP2:PA2G4:KLF5:ALDOA:MINK1:TRIM16:ITGA3:ITGB4:BAIAP2:MBD2:SH3GL1:MRPS12:TUBA4A:SDC4:TTLL12:FLNB:NOP16:TPBG:CAV2:CAV1:UBE3C:TNFRSF10B:SLC20A2	http://www.gsea-msigdb.org/gsea/msigdb/cards/CROMER_METASTASIS_DN
Chemical_and_Genetic_pertubation	YAO_TEMPORAL_RESPONSE_TO_PROGESTERONE_CLUSTER_11	86	36	1.73316e-11	7.24415e-10	ACOT7:SRM:MRTO4:STX12:NPL:EPRS:BMS1:DDX21:STIP1:STRAP:PA2G4:MARS:HSP90B1:HOMER2:GSPT1:AARS:BECN1:PSME3:LRRC59:SRSF2:DUS1L:PDIA6:NOP58:MANF:GNL3:DNAJB11:TFRC:ABCE1:TARS:SYNPO:AMD1:MAK16:RRS1:BOP1:RRAGA:HSPA5	http://www.gsea-msigdb.org/gsea/msigdb/cards/YAO_TEMPORAL_RESPONSE_TO_PROGESTERONE_CLUSTER_11
Chemical_and_Genetic_pertubation	ZHU_CMV_ALL_UP	91	37	2.56608e-11	1.05915e-09	ISG15:ENO1:IFI6:GBP1:PFKP:TRIM22:STIP1:OAS1:PNP:REC8:PSMA6:GCH1:PSMA3:WARS:PML:SYNGR2:IL11:GGCX:TUBA4A:SP100:MANF:PSMD2:GRPEL1:NFKB1:IRF1:NPM1:SSR1:GMPR:PIM1:TNFAIP3:IL6:PSMA2:PSMA2:NAMPT:SLC39A14:PDP1:DNAJA1:EIF1AX	http://www.gsea-msigdb.org/gsea/msigdb/cards/ZHU_CMV_ALL_UP
Chemical_and_Genetic_pertubation	ZHU_CMV_24_HR_DN	64	30	2.67338e-11	1.08838e-09	ACTA2:CD151:WEE1:CCND1:TAGLN:POSTN:THBS1:IGF1R:FKBP10:ACTG1:PYCR1:CNN2:TPM4:EFEMP1:COL5A2:IGFBP5:RUNX1:COL6A2:TIMP3:MYLK:CRHBP:VCAN:LOX:AHR:IGFBP3:SERPINE1:PABPC1:TPM2:ANXA1:FLNA	http://www.gsea-msigdb.org/gsea/msigdb/cards/ZHU_CMV_24_HR_DN
Chemical_and_Genetic_pertubation	CASORELLI_ACUTE_PROMYELOCYTIC_LEUKEMIA_DN	582	131	2.70282e-11	1.08838e-09	ENO1:NUDC:SF3A3:DHCR24:SERBP1:DDAH1:LMNA:IVNS1ABP:CSRP1:EPRS:PFKP:OPTN:PPA1:VCL:GLUD1:NOLC1:SLC18A2:PSMD13:PSMA1:PSMA1:CD59:STIP1:DHCR7:NADSYN1:PICALM:PRSS23:PPP2R1B:DLAT:STT3A:FKBP4:GAPDH:TPI1:ARNTL2:PAWR:CKAP4:ARL6IP4:ABCC4:PSMB5:EIF2S1:RDH11:WARS:HSP90AA1:THBS1:PDIA3:FBN1:TPM1:PPIB:FAM174B:TRAP1:ALDOA:AARS:ACADVL:EIF5A:KPNB1:NME1:MRPL12:SLC16A3:DSG2:PSTPIP2:TIMM44:QTRT1:LDLR:TECR:BAX:SNRNP70:PDIA6:ACTR2:CCT7:EIF5B:FHL2:ACTR3:HSPD1:ATIC:MREG:EIF4E2:EIF2S2:SERINC3:NRIP1:ETS2:LIF:PES1:TIMP3:RPL3:XRCC6:TTLL12:FILIP1L:RPN1:HMCES:PLS1:PLOD2:MECOM:GRPEL1:SDHA:NDUFS6:CCT5:LOX:HSPA4:VDAC1:HSPA9:G3BP1:NPM1:LMAN2:SSR1:WDR46:PIM1:HSP90AB1:ELOVL5:ECHDC1:EPB41L2:EIF3B:KDELR2:GARS:BLVRA:POLD2:YKT6:VOPP1:SEMA3C:TRIP6:CHCHD3:ABCF2:INSIG1:TPD52:CREB3:PTGES2:SLC2A6:SMS:PRDX4:PDK3:GS1-358P8.4:PGK1:UTP14A:BCAP31:DKC1	http://www.gsea-msigdb.org/gsea/msigdb/cards/CASORELLI_ACUTE_PROMYELOCYTIC_LEUKEMIA_DN
Chemical_and_Genetic_pertubation	ZHU_CMV_ALL_DN	92	37	3.76837e-11	1.49917e-09	LMNA:ACTA2:CD151:WEE1:CCND1:TAGLN:POSTN:ZFP36L1:THBS1:IGF1R:AARS:FKBP10:ACTG1:PYCR1:CNN2:TPM4:EFEMP1:RBMS1:COL5A2:IGFBP5:ITSN1:RUNX1:COL6A2:TIMP3:MYH9:MYLK:CRHBP:VCAN:LOX:AHR:IGFBP3:SERPINE1:CEBPD:PABPC1:TPM2:ANXA1:FLNA	http://www.gsea-msigdb.org/gsea/msigdb/cards/ZHU_CMV_ALL_DN
Chemical_and_Genetic_pertubation	KIM_WT1_TARGETS_8HR_UP	158	52	3.92163e-11	1.54157e-09	SFN:RGS4:IVNS1ABP:LAMB3:PHLDA2:CREB3L1:FOSL1:SERPINH1:EMP1:PTHLH:PA2G4:SLC7A1:ACTN1:HSP90AA1:RSL1D1:IL4R:TGFB1I1:EIF5A:MAP2K3:BAIAP2:ARHGDIA:MKNK2:DNAJB1:PLAUR:IL11:RHOQ:SLC20A1:TUBA4A:TPST2:TIMP3:MICALL1:TM4SF1:WWTR1:NAA15:GLRX:PDLIM4:HBEGF:ADAM19:GFPT2:HMGA1:PIM1:TPBG:SYNE1:SYNJ2:SERPINE1:PODXL:ZYX:SNAI2:WWP1:GEM:TRIB1:TBC1D2	http://www.gsea-msigdb.org/gsea/msigdb/cards/KIM_WT1_TARGETS_8HR_UP
Chemical_and_Genetic_pertubation	AMIT_EGF_RESPONSE_480_HELA	140	48	4.36795e-11	1.69682e-09	SFN:RHOC:RRP12:GLRX3:PHLDA2:MICAL2:CD44:EHD1:CCND1:SERPINH1:PICALM:ITGA5:ACTN1:LPCAT4:TNFRSF12A:MAP2K3:ARHGDIA:MBP:NCLN:DAPK3:PLAUR:VASP:SLC1A5:IL11:BIN1:RRBP1:BCL2L1:TGM2:PMEPA1:TMEM158:CDV3:TM4SF1:PDLIM5:TRIO:OSMR:FOXD1:HBEGF:PDLIM7:GMDS:NEDD9:HMGA1:TPBG:SERPINE1:ZYX:DUSP4:B4GALT1:TBC1D2:TOR4A	http://www.gsea-msigdb.org/gsea/msigdb/cards/AMIT_EGF_RESPONSE_480_HELA
Chemical_and_Genetic_pertubation	SMID_BREAST_CANCER_LUMINAL_B_DN	315	83	4.67395e-11	1.79458e-09	MFAP2:CLIC4:SFN:GBP1:CHI3L2:SLC16A1:S100A2:NES:RGS2:LAMB3:LBR:PFKP:DKK1:FAS:SERPINH1:SMCO4:BIRC3:NNMT:TAGLN:SLC2A3:YBX3:GLIPR1:CSRP2:KLF5:ABCC4:FBLN5:WARS:PML:IL32:COTL1:CCL2:KRT16:KCNN4:EFEMP1:ACTG2:BIN1:RBMS1:GRB14:UBE2E3:ARL4C:FERMT1:RIPK4:MICALL1:SYNGR1:TMEM158:TMEM45A:MYLK:TM4SF1:WWTR1:NSG1:ANXA3:CFI:VCAN:STK10:EDN1:DST:BAG2:AMD1:EPB41L2:TNFAIP3:PERP:IL6:SFRP4:IGFBP3:CAV2:CAV1:MET:CALD1:GEM:ANGPT1:COL14A1:KHDRBS3:CDKN2A:ANXA1:NFIL3:SVEP1:TNC:DMD:SRPX:CHST7:MSN:L1CAM:FLNA	http://www.gsea-msigdb.org/gsea/msigdb/cards/SMID_BREAST_CANCER_LUMINAL_B_DN
Chemical_and_Genetic_pertubation	RODRIGUES_THYROID_CARCINOMA_POORLY_DIFFERENTIATED_UP	576	129	5.54024e-11	2.10274e-09	ACOT7:ENO1:MRTO4:CLIC4:RCC1:GNL2:SLC2A1:ROR1:AK4:SSX2IP:EPHX4:TMED5:DNTTIP2:PSMA5:SLC16A1:TTF2:MAN1A2:WDR3:TIMM17A:PTPN14:EPRS:GTPBP4:BMS1:HERC4:IDE:NPM3:NOLC1:TRUB1:GLRX3:PHLDA2:CARS:MICAL2:ATL3:SERPINH1:MRPL42:IKBIP:PNP:PSMA3:EIF2S1:NEDD4:FBXO22:TNFRSF12A:GSPT1:BOLA2:OGFOD1:CMC2:EIF5A:NME1:SEH1L:TPGS2:ME2:PMAIP1:TPM4:COLGALT1:PDCD5:MRPS12:PLAUR:PXDN:ACTR2:GFPT1:MOB1A:MTHFD2:EIF5B:TTL:STEAP3:PSMD14:ZC3H15:NABP1:HSPD1:NOP58:ATIC:GPC1:EIF2S2:CCT8:MTFP1:SLC4A7:TMEM45A:ATP1B3:MBNL1:SSR3:NMD3:TFRC:CFI:HSPA4L:SLC7A11:NAA15:ABCE1:TARS:RAI14:OSMR:GPX8:NLN:GLRX:LNPEP:P4HA2:HSPA4:HSPA9:RARS:NPM1:NOP16:PRELID1:SSR1:MTHFD1L:OSBPL3:CYCS:FKBP14:GARS:PSMA2:PSMA2:POLD2:YKT6:UPP1:CCT6A:VKORC1L1:PLOD3:NAMPT:CALU:CHCHD3:ABCF2:SLC39A14:TNFRSF10B:EIF4EBP1:MTFR1:MYBL1:YWHAZ:SLC25A32:DERL1:CDKN2B:ANXA1:HCCS	http://www.gsea-msigdb.org/gsea/msigdb/cards/RODRIGUES_THYROID_CARCINOMA_POORLY_DIFFERENTIATED_UP
Chemical_and_Genetic_pertubation	BRUECKNER_TARGETS_OF_MIRLET7A3_DN	66	30	7.02172e-11	2.63474e-09	TGFB2:PRSS23:NNMT:HSP90AA1:LACTB:COTL1:RAB34:LGALS3BP:GALNT1:LBH:RNF149:ACTR3:GLS:NRP2:GPC1:SULF2:PMEPA1:FLNB:NXPE3:ANXA3:SPOCK1:DPYSL3:SPARC:ATOX1:GALNT10:EPB41L2:CALD1:LOXL2:TRAM1:MORC4	http://www.gsea-msigdb.org/gsea/msigdb/cards/BRUECKNER_TARGETS_OF_MIRLET7A3_DN
Chemical_and_Genetic_pertubation	FORTSCHEGGER_PHF8_TARGETS_DN	644	140	7.5148e-11	2.78808e-09	ISG15:RPL22:KIAA2013:FBLIM1:SFN:SYNC:YRDC:ROR1:MAN1A2:TUFT1:S100A6:S100A16:THBS3:F11R:UHMK1:RABGAP1L:ABL2:LAMB3:OBSCN:SLC35F3:OPTN:DKK1:PCGF5:UBTD1:SFXN3:OAT:RPL27A:MICAL2:CD59:AHNAK:EHD1:PRSS23:BIRC3:PPP2R1B:EMP1:ARNTL2:KRT80:PPP1R12A:ARL1:TDG:ANKRD13A:SPTSSA:FRMD6:EML1:INF2:FBN1:NEDD4:THSD4:CHSY1:IL4R:MVP:USB1:RRAD:SLC7A6:TAX1BP3:KIF1C:TOM1L2:TVP23B:ITGA3:WIPI1:ITGB4:BAIAP2:CHMP1B:SEH1L:MYO5B:FSD1:AXL:KCNN4:RELB:OPA3:IL11:KIF3C:SLC5A6:RAB1A:GFPT1:STAMBP:GPR39:PKP4:IFIH1:SPEG:BCL2L1:PROCR:UQCC1:RIPK4:COL6A1:CHCHD10:RASL10A:NF2:LIMK2:TIMP3:LMCD1:SLC6A6:CMTM6:TMEM158:ARF4:FLNB:CD47:FSTL1:MYLK:CDV3:PLS1:MBNL1:PI4K2B:IGFBP7:UTP3:GLRX:ELL2:CAST:SH3TC2:RPS14:SYNPO:TNIP1:SPARC:ERGIC1:SSR1:EDN1:BAK1:PM20D2:TSPYL1:AKAP12:MICALL2:GNA12:IL6:OSBPL3:NFE2L3:SAMD9:ZNF655:CAV1:DENND2A:TACC1:TPD52:TMEM64:MFSD3:RRAGA:CTNNAL1:PTBP3:SLC31A1:TRAF1:EIF1AX:IDS:IDS	http://www.gsea-msigdb.org/gsea/msigdb/cards/FORTSCHEGGER_PHF8_TARGETS_DN
Chemical_and_Genetic_pertubation	DIAZ_CHRONIC_MEYLOGENOUS_LEUKEMIA_UP	1270	239	8.89302e-11	3.26275e-09	SDF4:RER1:ACOT7:ALDH4A1:CAPZB:HSPG2:CLIC4:NUDC:RCC1:PTP4A2:YARS:AK2:GNL2:SF3A3:MYCBP:ZMPSTE24:SLC2A1:DHCR24:SLC16A1:CSDE1:TTF2:WDR3:S100A10:S100A6:LMNA:TAGLN2:F11R:CREG1:TIMM17A:CD46:DEGS1:LBR:ACBD3:ARF1:GALNT2:GTPBP4:PFKP:RSU1:ABI1:DDX21:ANXA7:VCL:GLUD1:FAS:IDE:ALDH18A1:NPM3:NOLC1:SMNDC1:SLC18A2:EIF3A:PRDX3:RGS10:SEC23IP:OAT:PSMA1:PSMA1:EIF3M:CD59:MTCH2:EHD1:PICALM:DDX10:PPP2R1B:ARCN1:FKBP4:TPI1:STRAP:ARNTL2:PRR13:CD63:XPOT:CCT2:PPP1R12A:ARL1:CHPT1:TDG:PWP1:TMED2:TSC22D1:ABCC4:MBNL2:PNP:PSMB5:TMX1:KTN1:PSMA3:ZFP36L1:EIF3J:TPM1:PSMA4:TMED3:DNAJA3:GSPT1:NOMO1:ABCC1:EIF3C:ZNF267:GOT2:CDH1:KARS:PFN1:NDEL1:PMP22:TRIM16:ADORA2B:FLII:DNAJC7:STAT3:BECN1:KPNB1:NME1:AKAP1:PSMD12:SRSF2:TWSG1:GALNT1:PSTPIP2:BSG:DAZAP1:CDC37:QTRT1:DNM2:KCNN4:SLC1A5:EMP3:PRMT1:CDC42EP3:RTN4:B3GNT2:ACTR2:ANXA4:MTHFD2:FHL2:RANBP2:ACTR3:PKP4:RBMS1:SSB:UBE2E3:ATIC:PSMD1:EIF4E2:DSTN:BCL2L1:EIF2S2:TGM2:SERINC3:CCT8:ETS2:PWP2:BID:COMT:PITPNB:RTCB:ATXN10:OXSR1:GNL3:ARF4:ARL6IP5:CPOX:NIT2:CD47:ATP2C1:MRPL3:PCCB:PLOD2:NMD3:PSMD2:EIF4G1:TFRC:WDR1:POLR2B:UTP3:SEC31A:PDLIM5:SLC39A8:NFKB1:UBE2D3:ABCE1:RAPGEF2:ACSL1:TARS:MRPS30:MCCC2:CAST:MAN2A1:ETF1:HSPA9:G3BP1:MGAT4B:GMDS:SSR1:GMPR:SRPK1:PIM1:POLR1C:HSP90AB1:CD2AP:ELOVL5:AMD1:MAP3K5:CITED2:PCMT1:TCP1:EIF3B:AIMP2:AHR:CYCS:GARS:PSMA2:PSMA2:POLD2:YKT6:CCT6A:MDH2:NAMPT:DLD:CALU:TBXAS1:ABCF2:LYPLA1:YWHAZ:SLC25A32:RRAGA:ANXA1:TXN:PTBP3:EIF1AX:RPS6KA3:SMS:PRDX4:PLP2:MSN:PGK1:MORF4L2:ACSL4:ELF4:HPRT1:FLNA:DKC1	http://www.gsea-msigdb.org/gsea/msigdb/cards/DIAZ_CHRONIC_MEYLOGENOUS_LEUKEMIA_UP
Chemical_and_Genetic_pertubation	SHEPARD_CRUSH_AND_BURN_MUTANT_UP	166	53	9.23687e-11	3.31523e-09	ELOVL1:PLK3:AK4:DNTTIP2:PFKFB3:PDSS1:PHLDA2:SLC3A2:SERPINH1:MARS:MDM2:PWP1:FLVCR2:HSP90AA1:DNAJA3:HEATR3:NIP7:MYBBP1A:NOG:MRPL12:MKNK2:GADD45B:TRMT1:KLF2:DDX49:BAX:IMP4:EIF6:CEBPB:CHCHD10:PES1:MANF:SRPRB:UTP3:NSUN2:ZNF622:HSPA4:ETF1:HSPA9:SSR1:WDR46:PIM1:SGK1:CLDN4:AGK:ABCF2:DUSP4:RRS1:BOP1:NOL6:POLR1E:PTGES2:FTSJ1	http://www.gsea-msigdb.org/gsea/msigdb/cards/SHEPARD_CRUSH_AND_BURN_MUTANT_UP
Chemical_and_Genetic_pertubation	RODWELL_AGING_KIDNEY_NO_BLOOD_UP	166	53	9.23687e-11	3.31523e-09	PHLDA3:DEGS1:MYOF:B3GAT3:ATL3:PGM2L1:SERPINH1:SYTL2:NNMT:TAGLN:MCAM:BHLHE41:NUAK1:CKAP4:FBN1:ANXA2:TPM1:TMED3:USP31:RAB34:CCL2:RPL27:UBE2Z:ABCC3:P4HB:ALPK2:AXL:PXDN:POLE4:MAP4:RPN1:RBP1:RPL22L1:RPL35A:SETD7:OSMR:GPX8:NR2F1:CXCL14:RPS10:TPBG:TMEM200A:MTHFD1L:MICALL2:PLOD3:CALU:PDIA4:COL14A1:ANXA1:TNC:RPL35:RPL12:SSR4	http://www.gsea-msigdb.org/gsea/msigdb/cards/RODWELL_AGING_KIDNEY_NO_BLOOD_UP
Chemical_and_Genetic_pertubation	SUNG_METASTASIS_STROMA_UP	95	37	1.14391e-10	4.06151e-09	SPSB1:PLOD1:HSPG2:IFI6:EIF2B3:SSX2IP:SLC16A1:PTGFRN:CD46:KCNK1:DKK1:CD59:THY1:STK38L:PPIB:FURIN:GSPT1:VMP1:CALR:CDC42EP3:ANXA4:COL5A2:SDC4:TIMP3:EDEM1:SEC13:TKT:DCBLD2:ALCAM:PLOD2:SEC24D:TRIO:VCAN:SPARC:SNAI2:SVEP1:TNC	http://www.gsea-msigdb.org/gsea/msigdb/cards/SUNG_METASTASIS_STROMA_UP
Chemical_and_Genetic_pertubation	GROSS_HYPOXIA_VIA_ELK3_DN	121	43	1.20654e-10	4.2383e-09	ERRFI1:ENO1:SLC2A1:GADD45A:BCL10:EPRS:ACBD3:PFKFB3:ANKRD1:CARS:CD44:CCL2:CDC42EP3:MTHFD2:SLC20A1:SMOX:JAG1:JAG1:CEBPB:XBP1:MYH9:BHLHE40:CSRNP1:TM4SF1:PDLIM5:SLC7A11:PDLIM4:HBEGF:RARS:NEDD9:EDN1:AKAP12:IL6:UPP1:SLC39A14:DUSP4:TSTA3:VLDLR:NFIL3:PTBP3:TNC:HSPA5:ACSL4:LAMP2	http://www.gsea-msigdb.org/gsea/msigdb/cards/GROSS_HYPOXIA_VIA_ELK3_DN
Chemical_and_Genetic_pertubation	TOOKER_GEMCITABINE_RESISTANCE_DN	115	41	2.90049e-10	1.00815e-08	CLIC4:PTP4A2:YARS:SH3GLB1:ARHGAP29:RGS2:SLC3A2:SERPINH1:FKBP4:MARS:XPOT:HSP90B1:ERP29:MLEC:AHSA1:LPCAT4:MKNK2:PDIA6:EHBP1:SPR:SLC20A1:CEBPB:GNL3:SPCS1:CD47:PLOD2:WWTR1:TFRC:ANXA3:SLC7A11:VCAN:P4HA2:SSR1:AKAP12:EZR:HSPB1:SLC39A14:EIF4EBP1:UGCG:SMS:LAMP2	http://www.gsea-msigdb.org/gsea/msigdb/cards/TOOKER_GEMCITABINE_RESISTANCE_DN
Chemical_and_Genetic_pertubation	MCBRYAN_PUBERTAL_TGFB1_TARGETS_UP	144	47	4.66074e-10	1.6031e-08	HSPG2:AK2:CAP1:SLC2A1:S100A6:G0S2:PTPN14:GALNT2:ACTA2:WEE1:EHD1:PICALM:FZD4:DLAT:TAGLN:DUSP16:KRT18:TSC22D1:COTL1:ACADVL:DNM2:CNN1:CRIM1:ACTG2:ITGAV:TUBA4A:JAG1:JAG1:TGM2:NRIP1:RUNX1:ETS2:COMT:BHLHE40:COL8A1:PLOD2:VCAN:DPYSL3:CDKN1A:EPB41L2:UTRN:BPGM:CALD1:PLAT:CDKN2B:TPM2:TNC:RPS6KA3	http://www.gsea-msigdb.org/gsea/msigdb/cards/MCBRYAN_PUBERTAL_TGFB1_TARGETS_UP
Chemical_and_Genetic_pertubation	YAMAZAKI_TCEB3_TARGETS_UP	131	44	5.96436e-10	2.03034e-08	PLOD1:HSPG2:DDAH1:SLC16A1:MAN1A2:ATP1B1:LAMC1:GALNT2:SFMBT2:RCN1:CREB3L1:SERPINH1:FDX1:TMED2:SLC7A1:MBNL2:WARS:PDIA3:ANXA2:FURIN:P4HB:PXDN:RRBP1:CST3:TIMP3:ARF4:SRPRB:PLOD2:LPP:LRPAP1:GHR:P4HA2:SPOCK1:SPARC:CITED2:GNA12:KDELR2:LAMB1:CALU:ZYX:PLAT:ERP44:GNG10:SURF4	http://www.gsea-msigdb.org/gsea/msigdb/cards/YAMAZAKI_TCEB3_TARGETS_UP
Chemical_and_Genetic_pertubation	AMIT_EGF_RESPONSE_240_HELA	52	25	6.17506e-10	2.064e-08	FHL3:RGS2:DKK1:EHD1:EHBP1L1:RPS6KB2:SH2B3:THBS1:ARHGDIA:FARSA:TPM4:BCL3:IL11:RBMS1:SDC4:TM4SF1:LETM1:PDLIM5:SLC7A11:ELL2:GFPT2:AKAP12:EZR:YKT6:SHB	http://www.gsea-msigdb.org/gsea/msigdb/cards/AMIT_EGF_RESPONSE_240_HELA
Chemical_and_Genetic_pertubation	ENK_UV_RESPONSE_EPIDERMIS_DN	426	100	6.18825e-10	2.064e-08	EPHA2:GMEB1:GNL2:DHCR24:BCL10:DDAH1:GBP2:DNTTIP2:ARHGAP29:S100A2:IL6R:UAP1:IVNS1ABP:DUSP10:GALNT2:KCNK1:GTPBP4:PFKFB3:RSU1:NEBL:DDX21:SMNDC1:FOSL1:CCND1:PRSS23:DDX10:CADM1:EMP1:LIMA1:TDG:ERP29:POSTN:ABCC4:GAS6:PNP:EML1:SLCO3A1:GSPT1:IL4R:NDEL1:PMP22:TRIM16:MAP2K3:KRT16:ABCC3:DAPK3:DNAJB1:TECR:KLF2:PLAUR:BCL3:EML2:B3GNT2:EIF2AK3:FHL2:SLC20A1:ITGAV:ARL4C:LRRFIP1:RIPK4:PWP2:PITPNB:OXSR1:COL7A1:FILIP1L:LPP:TFRC:DLG1:WDR1:ACSL1:RAI14:MRPS30:GLRX:ELL2:CXCL14:TGFBI:BTN3A3:PIM1:TNFAIP3:UTRN:TULP4:EZR:RPS6KA2:IGFBP3:HSPB1:NAMPT:UBE2H:TNFRSF10B:SNAI2:TPD52:RNF19A:TRIB1:UBAP1:SHB:ANXA1:CTSV:UGCG:PTBP3:RPS6KA3:ELF4	http://www.gsea-msigdb.org/gsea/msigdb/cards/ENK_UV_RESPONSE_EPIDERMIS_DN
Chemical_and_Genetic_pertubation	PECE_MAMMARY_STEM_CELL_UP	118	41	7.15961e-10	2.3641e-08	RPL22:NDUFS5:S100A2:F11R:LAMB3:BAG3:RPLP2:RPL27A:GAPDH:KRT8:RPS26:NACA:MARS:DDX24:EHD4:RPS2:IL4R:KARS:KRT16:ACTG1:RPS28:RPL18A:RPS16:RPS19:RPL28:RPS7:TMSB10:TUBA4A:CSTB:RPL24:RPL35A:WFS1:TBCA:RPS14:RPS18:RPS10:RPL10A:PERP:CEBPD:RPL8:TXN	http://www.gsea-msigdb.org/gsea/msigdb/cards/PECE_MAMMARY_STEM_CELL_UP
Chemical_and_Genetic_pertubation	ZHU_CMV_24_HR_UP	76	31	9.5382e-10	3.10416e-08	ISG15:ENO1:IFI6:GBP1:PFKP:TRIM22:STIP1:OAS1:PNP:REC8:PSMA6:GCH1:PSMA3:SYNGR2:IL11:GGCX:TUBA4A:MANF:PSMD2:GRPEL1:NFKB1:IRF1:NPM1:SSR1:GMPR:PIM1:PSMA2:PSMA2:NAMPT:SLC39A14:PDP1:EIF1AX	http://www.gsea-msigdb.org/gsea/msigdb/cards/ZHU_CMV_24_HR_UP
Chemical_and_Genetic_pertubation	PROVENZANI_METASTASIS_DN	119	41	9.58888e-10	3.10416e-08	VAMP3:SLC2A1:AK4:DDAH1:S100A11:S100A2:IFITM3:RCN1:CD44:CCND1:SLC2A3:MYL6:TPT1:EIF2S1:TNFAIP2:EHD4:TPM1:SLCO3A1:COTL1:WIPI1:RPS19:RRAS:PRMT1:TSEN34:PDIA6:ARL4C:TGM2:SDC4:PPIC:P4HA2:PDLIM4:HSPA4:TNIP1:KDELR2:NFE2L3:IGFBP3:HSPB1:TRIP6:SERPINE1:PLOD3:RINT1	http://www.gsea-msigdb.org/gsea/msigdb/cards/PROVENZANI_METASTASIS_DN
Chemical_and_Genetic_pertubation	BERTUCCI_MEDULLARY_VS_DUCTAL_BREAST_CANCER_DN	147	47	1.01085e-09	3.24062e-08	HSPG2:DDAH1:RGS4:RGS5:RP11-267N12.3:PTPN14:CAPN2:CNIH3:ACTA2:ADAM12:AHNAK:PICALM:ENDOD1:CADM1:TAGLN:MSRB3:NAV3:ACTN1:TGFB1I1:MXRA7:CNN2:RTN4:ACTG2:LIMS2:SPEG:GPC1:MYL9:RUNX1:TIMP3:MYH9:LMCD1:COL8A1:FSTL1:MYLK:ADAMTS12:SPOCK1:SLIT3:LAMA2:ENPP1:PERP:CAV1:FLNC:CALD1:SNAI2:FBXO32:TPM2:SRPX2:FLNA	http://www.gsea-msigdb.org/gsea/msigdb/cards/BERTUCCI_MEDULLARY_VS_DUCTAL_BREAST_CANCER_DN
Chemical_and_Genetic_pertubation	WIEDERSCHAIN_TARGETS_OF_BMI1_AND_PCGF2	46	23	1.12306e-09	3.5657e-08	GADD45A:S100A2:KCNN3:MYOF:MICAL2:FOSL1:CCND1:PTHLH:KRT75:TPM1:ITGA3:AXL:PLAUR:TIMP3:MICALL1:P4HA2:ADAM19:EDN1:CAV1:PODXL:PLAT:PAPPA:LRRC8A	http://www.gsea-msigdb.org/gsea/msigdb/cards/WIEDERSCHAIN_TARGETS_OF_BMI1_AND_PCGF2
Chemical_and_Genetic_pertubation	BASSO_B_LYMPHOCYTE_NETWORK	129	43	1.22164e-09	3.80554e-08	RCC1:EBNA1BP2:SERBP1:TIMM17A:PRDX3:CD44:AHNAK:RPS26:XPOT:PSMB5:PSMA3:EIF2S1:AHSA1:MVP:CYLD:NME1:MRPL12:MYL12A:MRPS12:TOMM40:RUVBL2:BIN1:PSMD14:SP100:PSMD1:PES1:BHLHE40:MRPL3:PSMD2:EIF4G1:POLR2H:UCHL1:HSPA9:NOP16:TCP1:AIMP2:CYCS:GARS:POLD2:ZYX:SLC39A14:PRDX4:HPRT1	http://www.gsea-msigdb.org/gsea/msigdb/cards/BASSO_B_LYMPHOCYTE_NETWORK
Chemical_and_Genetic_pertubation	PHONG_TNF_RESPONSE_VIA_P38_PARTIAL	129	43	1.22164e-09	3.80554e-08	LAMC1:RGS2:TGFB2:DUSP10:DKK1:BDNF:CD44:PTHLH:GLIPR1:THBS1:IL4R:CYLD:STAT3:PMAIP1:LDLR:PLAUR:KCNN4:FOSL2:LBH:SLC20A1:ITGAV:IRS1:RIPK4:BID:SDF2L1:LIF:COL7A1:ALCAM:DUSP1:CDKN1A:TNFAIP3:CITED2:IL6:SEMA3C:SERPINE1:NAMPT:INSIG1:SLC39A14:TNFRSF10B:CEBPD:B4GALT1:SLC31A2:TNC	http://www.gsea-msigdb.org/gsea/msigdb/cards/PHONG_TNF_RESPONSE_VIA_P38_PARTIAL
Chemical_and_Genetic_pertubation	MEISSNER_BRAIN_HCP_WITH_H3K4ME3_AND_H3K27ME3	745	152	1.42649e-09	4.40211e-08	PRKCZ:DHRS3:EPHA2:PTPRU:ZC3H12A:FHL3:MFSD2A:ROR1:ARHGAP29:RHOC:S100A11:NES:TAGLN2:F11R:ATP1B1:ETNK2:KCNH1:PTPN14:TGFB2:DUSP10:CNIH3:WNT9A:SFMBT2:KIAA1217:PDLIM1:TLL2:LOXL4:INA:AFAP1L2:RGS10:BAG3:NKX6-2:PHLDA2:BDNF:PRR5L:CREB3L1:AHNAK:FOSL1:CLCF1:CCND1:PRSS23:MCAM:ADAMTS15:PTHLH:PKP2:TUBA1C:ITGA5:CD63:TRHDE:CSRP2:PAWR:NTN4:BTBD11:CCNA1:SERTM1:PCDH17:GCH1:FLVCR2:SHC4:CGNL1:ANXA2:TPM1:ST8SIA2:IL4R:IRX3:LPCAT2:RRAD:CDH1:CPNE7:NXN:HS3ST3A1:PMP22:ADORA2B:NOG:SYNGR2:SLC16A3:DSG2:PSTPIP2:MYO5B:PMAIP1:CNN2:GADD45B:KLF2:CHST8:SLC1A5:SDC1:EVA1A:VAMP5:LYPD1:CERKL:IGFBP5:AP1S3:EFHD1:TWIST2:SLC4A11:JAG1:JAG1:VSTM2L:ADA:SDC4:SULF2:RUNX1:RIPK4:COL18A1:IL17RA:CARD10:CMTM8:CMTM7:STAC:SLCO2A1:PLOD2:WWTR1:MECOM:IGFBP7:FGF5:PDLIM5:SLC39A8:ARHGAP10:FHDC1:OSMR:FOXD1:LOX:SHROOM1:CXCL14:PPARGC1B:TPBG:BVES:POPDC3:PRDM1:ENPP1:PERP:UTRN:EZR:NFE2L3:SEMA3C:LAMB1:TES:PODXL:PLXNA4:PPP1R3B:DOCK5:DUSP4:RAB11FIP1:EIF4EBP1:OSR2:CDKN2B:GLIPR2:S1PR3:TRIM14:SVEP1:PAPPA:NRARP:CHST7	http://www.gsea-msigdb.org/gsea/msigdb/cards/MEISSNER_BRAIN_HCP_WITH_H3K4ME3_AND_H3K27ME3
Chemical_and_Genetic_pertubation	DANG_BOUND_BY_MYC	906	177	1.96858e-09	6.01874e-08	RPL22:ENO1:SRM:MRTO4:RCC1:MYCBP:ZMPSTE24:ELOVL1:AKR1A1:PSMA5:AMPD2:CAPZA1:CSDE1:PRKAB2:DAP3:LMNA:TAGLN2:LAMC1:IVNS1ABP:RGS2:TGFB2:DEGS1:LBR:ARF1:PPA1:TLL2:SFXN3:PRDX3:RPL27A:PSMA1:PSMA1:FADS3:FOSL1:YIF1A:BIRC3:DDX10:PPP2R1B:GAPDH:NOP2:YBX3:EMP1:CD63:RPS26:PA2G4:NACA:MARS:MDM2:PPP1R12A:EEA1:LTA4H:ARL1:HSP90B1:PWP1:SLC7A1:ABCC4:PSMB5:EIF2S1:ZFP36L1:TGFB3:SPTLC2:PKM:RPS17:RPS17L:STUB1:SLC9A3R2:TRAP1:PMM2:UQCRC2:EIF3C:PFN1:PER1:SCO1:RPL19:PSME3:RPL27:NME1:AKAP1:SRSF2:SYNGR2:ACTG1:PYCR1:BSG:CALR:LSR:RPS16:SUPT5H:SERTAD1:RPS19:BCL3:VASP:BAX:RRAS:TSEN34:SLC5A6:RPS27A:SLC1A4:RAB1A:CCT7:POLR1B:ACTR3:PSMD14:SSB:HSPD1:EIF4E2:ASB1:NFS1:PTPN1:CCT8:CSTB:SDF2L1:RPL3:XRCC6:ATXN10:IFRD2:MANF:GNL3:ARF4:ARL6IP5:SERP1:MBNL1:TFRC:PCYT1A:ACOX3:RPL9:UCHL1:USO1:SLC39A8:UBE2D3:NDUFS6:CCT5:MCCC2:POLR3G:LNPEP:MAN2A1:WDR36:SLC12A2:HSPA4:ETF1:HSPA9:HARS:DPYSL3:NPM1:GMDS:SLC39A7:WDR46:HMGA1:CD2AP:PREP:AMD1:MAP3K5:PCMT1:RPS6KA2:GNA12:AIMP2:POLD2:AKAP9:SERPINE1:PLOD3:MET:POLR3D:NEFM:PTDSS1:TRIB1:RPL8:RRAGA:RPS6:CDKN2B:NFIL3:SEC61B:TXN:SLC31A1:PAPPA:PSMD5:CRAT:PRPS2:PDK3:GS1-358P8.4:FTSJ1:MSN:DKC1	http://www.gsea-msigdb.org/gsea/msigdb/cards/DANG_BOUND_BY_MYC
Chemical_and_Genetic_pertubation	WELCSH_BRCA1_TARGETS_DN	127	42	2.49257e-09	7.55088e-08	SRM:RCC1:SF3A3:PABPC4:DHCR24:DNTTIP2:BMS1:NOLC1:PDCD11:SF3B2:CCND1:DDX10:FKBP4:HSP90B1:CKAP4:MLEC:POLG:TRAP1:DNAJC7:KAT2A:CDC37:FARSA:MRPS12:SLC1A5:SNRNP70:ATIC:PSMD1:RRP1B:PWP2:MANF:VDAC1:TCOF1:RARS:DUSP1:SLC39A7:SRPK1:EZR:EIF3B:AIMP2:BOP1:RABEPK:PMPCA	http://www.gsea-msigdb.org/gsea/msigdb/cards/WELCSH_BRCA1_TARGETS_DN
Chemical_and_Genetic_pertubation	GRADE_COLON_AND_RECTAL_CANCER_UP	269	70	2.78839e-09	8.37023e-08	RCC1:DAP3:PFDN2:CD46:TRAF5:EPRS:NEBL:PPA1:MRPL17:PSMA1:PSMA1:RCN1:CD44:THY1:TPI1:PA2G4:MARS:GTF3A:GTF2F2:PSMA3:PKM:TRAP1:DNAJA3:USP7:NIP7:NOB1:AARS:KARS:PSMB3:EFTUD2:PNPO:SRSF2:SH3GL1:PXDN:CCT7:MTHFD2:PSMD14:SSB:METTL5:ATIC:FERMT1:HM13:EIF2S2:EIF6:CCT8:ETS2:TKT:NIT2:MRPL3:SPP1:CCT5:TARS:SLC12A2:HSPA4:TGFBI:HSPA9:SPARC:NPM1:PERP:EIF3B:GARS:PSMA2:PSMA2:POLD2:VKORC1L1:PTDSS1:SYAP1:PRDX4:PDK3:GS1-358P8.4:ZDHHC9:L1CAM:IRAK1	http://www.gsea-msigdb.org/gsea/msigdb/cards/GRADE_COLON_AND_RECTAL_CANCER_UP
Chemical_and_Genetic_pertubation	SWEET_KRAS_ONCOGENIC_SIGNATURE	75	30	3.09823e-09	9.21654e-08	GADD45A:SHC1:ATP1B1:LAMC1:PHLDA2:CCND1:IL18:KRT8:KRT18:RPL6:RPS2:BSG:VASP:KDELR1:EEF1B2:CST3:RPL3:RPL14:MANF:GLRX:SLC12A2:TGFBI:CDKN1A:CITED2:SND1:PABPC1:TSTA3:BOP1:RPL8:PDK3:GS1-358P8.4	http://www.gsea-msigdb.org/gsea/msigdb/cards/SWEET_KRAS_ONCOGENIC_SIGNATURE
Chemical_and_Genetic_pertubation	CROMER_TUMORIGENESIS_UP	41	21	3.39461e-09	1.0008e-07	MFAP2:IFI6:G0S2:THY1:SLC2A3:POSTN:ACTN1:KRT16:PXDN:COL5A2:MYO1B:SMOX:RBP1:UCHL1:SPP1:SPARC:TNFAIP3:IL6:SERPINE1:PLOD3:TNC	http://www.gsea-msigdb.org/gsea/msigdb/cards/CROMER_TUMORIGENESIS_UP
Chemical_and_Genetic_pertubation	WANG_SMARCE1_TARGETS_DN	303	76	3.48732e-09	1.01904e-07	NOC2L:SRM:EPHA2:SDHB:CDC42:NUDC:AK2:S100A2:ETV3:RGS4:LBR:PRDX3:ADAM12:GLRX3:BDNF:PRSS23:DLAT:NTN4:PWP1:OAS3:SACS:EHD4:TPM1:IL4R:BOLA2:LGALS3BP:PDCD5:STEAP3:SCG2:TGM2:CSTB:LIF:SLC4A7:SUSD5:CDCP1:GNL3:TM4SF1:GRPEL1:LAP3:UCHL1:FGF5:PDLIM5:SLC39A8:ARSJ:HSPA4L:NAA15:ABCE1:GALNT7:POLR3G:PRR16:HSPA4:HSPA9:NOP16:RNF182:HMGA1:SRPK1:SGK1:CITED2:SEMA3C:CAV2:CAV1:PARP12:DENND2A:DUSP4:NRG1:NRG1-IT2:LYPLA1:MYBL1:TPD52:TRIB1:CREB3:TLE4:HCCS:SCML1:EIF1AX:SMS:DYNLT3	http://www.gsea-msigdb.org/gsea/msigdb/cards/WANG_SMARCE1_TARGETS_DN
Chemical_and_Genetic_pertubation	RUTELLA_RESPONSE_TO_HGF_UP	331	81	3.65515e-09	1.05084e-07	RER1:IFI6:EIF2B3:DHCR24:JAK1:CREG1:NPL:CSRP1:OPTN:KCNMA1:MYOF:CHST15:ADAM12:CD59:SLC3A2:CCND1:DHCR7:BIRC3:FDX1:IL18:CRTAM:FKBP4:C3AR1:EMP1:BHLHE41:TUBA1C:CD63:PPP1R12A:TSC22D1:PSMB5:EIF2S1:RDH11:LTBP2:EMC7:ANXA2:GOT2:SERPINF1:CCL2:G6PC3:ABCC3:NPC1:LDLR:CRIM1:RHOQ:SLC1A4:GFPT1:MOB1A:IL1R1:GLS:MREG:SP140L:JAG1:JAG1:TGM2:SDC4:RUNX1:ARL6IP5:FILIP1L:NIT2:CD47:ATP1B3:TFRC:SPP1:SLC7A11:SPARC:BTN3A3:CD2AP:EPB41L2:SGK1:GNA12:HSPB1:SERPINE1:PLOD3:CHPF2:SDC2:KLF9:TXN:SLC31A1:TRAF1:SMS:LAMP2:BCAP31	http://www.gsea-msigdb.org/gsea/msigdb/cards/RUTELLA_RESPONSE_TO_HGF_UP
Chemical_and_Genetic_pertubation	LI_WILMS_TUMOR_VS_FETAL_KIDNEY_1_UP	162	49	3.65979e-09	1.05084e-07	ALDH4A1:GADD45A:GNG12:TMED5:S100A10:ATP1B1:ANK3:MYOF:AHNAK:IQGAP1:CDH1:SERPINF1:PMP22:SYNGR2:AXL:CRIM1:ANXA4:IL1R1:SP100:DSTN:ETS2:XBP1:MYH9:CARD10:ALCAM:MYLK:PLS1:MECOM:IGFBP7:ANXA3:SPP1:TBC1D9:ACSL1:CAST:MAN2A1:CD2AP:DST:SEMA3C:CAV2:PODXL:BPGM:CEBPD:ANGPT1:EFR3A:VLDLR:UGCG:PRPS2:PLS3:LAMP2	http://www.gsea-msigdb.org/gsea/msigdb/cards/LI_WILMS_TUMOR_VS_FETAL_KIDNEY_1_UP
Chemical_and_Genetic_pertubation	KIM_WT1_TARGETS_12HR_UP	143	45	4.01649e-09	1.14331e-07	SYNC:AMPD2:ATP1B1:KCNK1:MYOF:HSPA12A:COPB1:CREB3L1:SERPINH1:ENDOD1:THY1:BHLHE41:CS:ARHGDIA:DNAJB1:IL11:KIF3C:LBH:CDC42EP3:RHOQ:GFPT1:SLC20A1:TUBA4A:MYL9:TPST2:TIMP3:MICALL1:MYLK:TM4SF1:ACSL1:P4HA2:CXCL14:HBEGF:BTN3A3:BAK1:UBE2J1:SERPINE1:PODXL:CREB3L2:PLAT:SNAI2:MYBL1:KLF9:TBC1D2:SLC10A3	http://www.gsea-msigdb.org/gsea/msigdb/cards/KIM_WT1_TARGETS_12HR_UP
Chemical_and_Genetic_pertubation	SCHLOSSER_MYC_TARGETS_REPRESSED_BY_SERUM	148	46	4.21047e-09	1.18829e-07	YARS:GNL2:ZMPSTE24:SERBP1:SLC16A1:EPRS:IARS2:PGAM1:NOLC1:EIF3A:OAT:SLC3A2:SRSF8:SRSF8:DDX10:EI24:YBX3:XPOT:CCT2:PWP1:TRIAP1:TMX1:EIF2S1:COX11:PDIA6:MTHFD2:PSMD14:SSB:ZC3H15:HSPD1:CEBPB:CCT8:ATXN10:SEC13:MRPL3:SERP1:CCT5:TARS:ETF1:NOP16:CYCS:GARS:LYPLA1:IARS:FAM120A:TXN:HPRT1	http://www.gsea-msigdb.org/gsea/msigdb/cards/SCHLOSSER_MYC_TARGETS_REPRESSED_BY_SERUM
Chemical_and_Genetic_pertubation	FEVR_CTNNB1_TARGETS_UP	494	109	4.47314e-09	1.25172e-07	PRKCZ:SFN:NDUFS5:CAP1:SLC2A1:GADD45A:GNG12:DDAH1:S100A6:EFNA1:LMNA:F11R:LAMB3:G0S2:LYST:OPTN:ANK3:PTPRE:STX3:SLC3A2:CDC42EP2:CTTN:SERPINH1:SYTL2:EMP1:STK38L:DGKA:OAS1:SLC15A1:FLVCR2:ANXA2:TNFRSF12A:TMC7:EEF2K:CDR2:UBFD1:MVP:COTL1:PER1:NDEL1:PMP22:TRIM16:FAM83G:STAT3:ITGA3:PYCR1:DSG2:PSTPIP2:RPL17:GADD45B:RELB:SNRNP70:RRAS:TMEM214:FOSL2:MCFD2:VAMP5:RNF181:TMEM150A:EIF2AK3:SLC20A1:NRP2:SMOX:RRBP1:PROCR:CEBPB:HELZ2:BHLHE40:SLC6A6:CSRNP1:MAP4:SEC61A1:SLCO2A1:SERP1:LETM1:WFS1:FAM114A1:SPP1:SGMS2:DAP:TRIO:IRF1:TGFBI:SYNPO:SPARC:STK10:DUSP1:SLC22A23:CDKN1A:PIM1:TNFAIP3:PLEKHG1:DAGLB:UPP1:TMEM120A:ZYX:DOCK5:CA13:RNF19A:TTC39B:CDKN2B:CREB3:CTSV:ERP44:UGCG:SLC31A1:SLC27A4:CRAT:SURF4	http://www.gsea-msigdb.org/gsea/msigdb/cards/FEVR_CTNNB1_TARGETS_UP
Chemical_and_Genetic_pertubation	LAIHO_COLORECTAL_CANCER_SERRATED_UP	102	36	4.79516e-09	1.33056e-07	MACF1:GBP1:DPYD:CAPZA1:TAGLN2:ATP1B1:LAMC1:EPRS:RBM34:OPTN:SVIL:EMP1:MYL6:CSRP2:ELK3:POSTN:EMC7:ANXA2:IQGAP1:NXN:PMP22:MYL12B:EMP3:PXDN:PDIA6:ARPC2:PLS1:TM4SF1:PDLIM5:PALLD:PPIC:SEC24A:SPARC:LAMB1:CAV1:MORF4L2	http://www.gsea-msigdb.org/gsea/msigdb/cards/LAIHO_COLORECTAL_CANCER_SERRATED_UP
Chemical_and_Genetic_pertubation	ENK_UV_RESPONSE_EPIDERMIS_UP	251	66	5.04084e-09	1.38707e-07	SRM:RCC1:SLC2A1:EBNA1BP2:PSMA5:SLC16A1:FAM189B:PHLDA3:G0S2:CAPN2:PFKP:PDSS1:PGAM1:SFXN3:PRDX3:IFITM3:HYOU1:ARNTL2:PKP2:XPOT:ACTN1:WARS:PPIB:IL4R:ELAC2:KRT16:DNAJC7:STAT3:PSME3:ITGB4:DSG2:ME2:KXD1:LSR:BCL3:SLC1A5:RUVBL2:SLC5A6:CCT7:STAMBP:TMSB10:ATIC:BCL2L1:PROCR:TPD52L2:CSTB:MANF:CD47:MYLK:ANXA3:OSMR:POLR3G:PDLIM7:BTN3A3:AIMP2:UPP1:ZYX:TNFRSF10B:NRG1:NRG1-IT2:EIF4EBP1:CA2:VLDLR:PTBP3:TNC:SMS:FLNA	http://www.gsea-msigdb.org/gsea/msigdb/cards/ENK_UV_RESPONSE_EPIDERMIS_UP
Chemical_and_Genetic_pertubation	JECHLINGER_EPITHELIAL_TO_MESENCHYMAL_TRANSITION_UP	49	23	5.40877e-09	1.47601e-07	ISG15:SRM:IFITM3:SLC3A2:SERPINH1:PMP22:CCL2:BCL3:RRAS:IL11:SDC1:MTHFD2:PROCR:ADA:COL6A1:COL6A2:PPIC:SPARC:UPP1:LAMB1:SDC2:VLDLR:TNC	http://www.gsea-msigdb.org/gsea/msigdb/cards/JECHLINGER_EPITHELIAL_TO_MESENCHYMAL_TRANSITION_UP
Chemical_and_Genetic_pertubation	CAIRO_HEPATOBLASTOMA_CLASSES_UP	550	118	5.7387e-09	1.55321e-07	RPL22:ENO1:MRTO4:DDOST:RPL11:RCC1:MYCBP:PABPC4:AK4:SERBP1:WDR77:WDR3:EPRS:GTPBP4:PDSS1:PPA1:ALDH18A1:NPM3:NOLC1:PDCD11:SEC23IP:EIF3M:TAF1D:DDX10:TPI1:YBX3:CCT2:LTA4H:RPL6:PSMB5:IPO4:SPTLC2:TRAP1:RSL1D1:NIP7:AARS:KARS:APRT:MYBBP1A:UTP6:RPL23:RPL19:FKBP10:DNAJC7:KPNB1:LRRC59:NME1:SRSF2:MRPL12:P4HB:TPGS2:BSG:DAZAP1:NCLN:RPL36:FARSA:RPL18A:RPS16:KDELR1:RUVBL2:PRMT1:RPL28:PDIA6:GPN1:CCT4:CCT7:EIF5B:IMP4:SSB:ZC3H15:HSPD1:EEF1B2:ATIC:EIF4E2:THAP4:EIF2S2:TOMM34:TPD52L2:XRCC6:RPL14:IMPDH2:GNL3:RPL24:SSR3:TFRC:CCT5:RPS14:NPM1:NOP16:NHP2:WDR46:HMGA1:RPL10A:SRPK1:POLR1C:HSP90AB1:AMD1:EIF3B:BZW2:CCT6A:PUS7:CALU:CREB3L2:PDIA4:ABCF2:POLR3D:RRS1:PTDSS1:YWHAZ:BOP1:SLC39A4:RPL8:RPS6:IARS:CTSV:PRDX4:UTP14A:DKC1	http://www.gsea-msigdb.org/gsea/msigdb/cards/CAIRO_HEPATOBLASTOMA_CLASSES_UP
Chemical_and_Genetic_pertubation	DODD_NASOPHARYNGEAL_CARCINOMA_DN	1173	216	5.93688e-09	1.59379e-07	RPL22:ENO1:YARS:AK2:SF3A3:SSX2IP:GBP1:SLC30A7:SLC16A1:TTF2:WDR3:FAM189B:PFDN2:RGS4:NPL:LAMC1:PTPN14:EPRS:DEGS1:GALNT2:RBM34:B3GALNT2:GTPBP4:IL15RA:PDSS1:RASSF4:DDX21:PPA1:KCNMA1:ACTA2:FAS:PPRC1:NOLC1:TRUB1:ADAM12:AKIP1:MICAL2:PSMA1:PSMA1:RCN1:EIF3M:TAF1D:SLC35F2:THY1:FKBP4:GAPDH:NOP2:TPI1:C3AR1:DDX47:STRAP:GOLT1B:TM7SF3:PA2G4:CS:MARS:XPOT:CCT2:PAWR:MRPL42:IKBIP:TDG:NUAK1:CKAP4:PWP1:SH2B3:RPL6:OAS3:TRIAP1:SACS:POSTN:GTF2F2:PCDH17:EIF2AK4:EIF3J:FBN1:NEDD4:FBXO22:PSMA4:TRAP1:DNAJA3:RSL1D1:USP31:EARS2:UBFD1:ZNF267:PMP22:UTP6:CCL2:PSMB3:KPNB1:UBE2Z:NME1:SRSF2:TWSG1:SEH1L:NPC1:DSG2:ME2:PMAIP1:COLGALT1:PDCD5:AXL:RPS19:TOMM40:PRMT1:SLC5A6:WDR43:CCT4:STAMBP:MTHFD2:RANBP2:POLR1B:CLASP1:PKP4:PSMD14:IFIH1:METTL5:UBE2E3:ZC3H15:ITGAV:COL5A2:GLS:HSPD1:NOP58:ATIC:EIF4E2:FKBP1A:FERMT1:EIF2S2:ADA:CCT8:RRP1B:BID:PITPNB:XRCC6:PRR5:CPOX:COL8A1:CMSS1:TMEM39A:ATP2C1:MRPL3:NMD3:POLR2H:TFRC:RPL35A:LRPAP1:GRPEL1:AFAP1:LAP3:POLR2B:SCD5:OSTC:NAA15:ABCE1:TARS:RAI14:GHR:NLN:MCCC2:VCAN:LARS:SPARC:G3BP1:NPM1:NOP16:XPO5:PM20D2:ASCC3:MTHFD1L:EIF3B:AIMP2:BZW2:CYCS:NFE2L3:FKBP14:GARS:PSMA2:PSMA2:MRPL32:CCT6A:YWHAG:CACNA2D1:TRIP6:SERPINE1:PUS7:RINT1:LAMB1:CAV1:SND1:CALU:CHCHD3:CALD1:TRIM24:PARP12:AGK:ABCF2:UBE3C:SLC39A14:TNFRSF10B:SDC2:RPL30:SLC25A32:DERL1:CD274:IARS:SCML1:EIF1AX:DMD:SLC9A7:PGK1:MORC4:ACSL4:LAMP2:UTP14A:HPRT1:DKC1	http://www.gsea-msigdb.org/gsea/msigdb/cards/DODD_NASOPHARYNGEAL_CARCINOMA_DN
Chemical_and_Genetic_pertubation	SASSON_RESPONSE_TO_GONADOTROPHINS_DN	81	31	6.0313e-09	1.60608e-07	DHRS3:GBP1:CAPZA1:RGS4:RGS5:RP11-267N12.3:VCL:ACTA2:PTPRE:KRT18:PAWR:ACTN1:THBS1:MAP2K3:DUSP14:BECN1:ITGA3:MBD2:PMAIP1:AXL:ACTG2:ARL4C:PTPN1:CARD10:ARL6IP5:AKAP12:EZR:FLNC:GEM:TRIB1:TPM2:TLN1	http://www.gsea-msigdb.org/gsea/msigdb/cards/SASSON_RESPONSE_TO_GONADOTROPHINS_DN
Chemical_and_Genetic_pertubation	SMID_BREAST_CANCER_BASAL_UP	474	105	6.9472e-09	1.83517e-07	ENO1:MFAP2:CLIC4:SFN:AK2:GBP1:CHI3L2:SLC16A1:S100A10:S100A6:S100A2:NES:TAGLN2:RGS2:LAMB3:PTPN14:EPRS:LBR:PFKP:DKK1:CD59:CD44:STIP1:FOSL1:SERPINH1:SMCO4:DLAT:SLC2A3:YBX3:ARNTL2:CSRP2:KLF5:SLC15A1:ACTN1:WARS:PML:IL32:COTL1:NXN:ADORA2B:CCL2:KRT16:DSG2:TIMM44:MRPS12:KCNN4:PXDN:ACTG2:LYPD1:RBMS1:IFIH1:PDK1:UBE2E3:GLS:ARL4C:FERMT1:PYGB:RIPK4:MICALL1:SUSD5:TMEM158:TMEM45A:MYLK:RBP1:PLOD2:TM4SF1:WWTR1:UCHL1:ANXA3:SPP1:HSPA4L:FOXD1:LOX:HBEGF:GMDS:EDN1:HMGA1:BAG2:AMD1:ECHDC1:EPB41L2:PERP:NFE2L3:UPP1:MET:CALU:CALD1:DENND2A:MYBL1:SDC2:YWHAZ:ANGPT1:KHDRBS3:BOP1:VLDLR:CDKN2A:TPM2:NFIL3:CTSV:SLC2A6:MSN:ELF4:L1CAM:FLNA:DKC1	http://www.gsea-msigdb.org/gsea/msigdb/cards/SMID_BREAST_CANCER_BASAL_UP
Chemical_and_Genetic_pertubation	ONKEN_UVEAL_MELANOMA_UP	700	142	7.65532e-09	2.00618e-07	ISG15:CLIC4:MACF1:AK4:S100A11:S100A6:SHC1:TAGLN2:RGS5:RP11-267N12.3:RABGAP1L:LAMC1:TRAF5:CAPN2:PFKP:PFKFB3:IDE:MYOF:PDLIM1:PGAM1:SFXN3:IFITM3:PHLDA2:TRIM22:FADS3:CTTN:CADM1:SLC2A3:EMP1:PPP1R12A:NT5DC3:TDG:SACS:GTF3A:TSC22D1:PSME2:SAMD4A:GCH1:PSMA3:RDH11:WARS:TNFAIP2:EMC7:PKM:IQGAP1:FAM174B:PMM2:GSPT1:ABCC1:BOLA2:ZNF267:CDH1:COTL1:NXN:MINK1:PFN1:ACADVL:MAP2K3:DUSP14:G6PC3:KPNB1:VMP1:WIPI1:MXRA7:BAIAP2:RPL17:ME2:MBD2:CALR:ACTN4:EMP3:PXDN:TMEM214:CDC42EP3:SLC1A4:ANXA4:NPAS2:SLC20A1:ACTR3:BIN1:RBMS1:PSMD14:ARPC2:EIF4E2:LRRFIP1:FKBP1A:URB1:ETS2:COL18A1:COL6A1:COMT:TPST2:WWTR1:LETM1:LAP3:IGFBP7:SEC24D:GALNT7:ACSL1:SDHA:DAP:TRIO:RAI14:P4HA2:CD74:SYNPO:SPARC:BTN3A3:CDKN1A:BAG2:TPBG:SGK1:PCMT1:RPS6KA2:VOPP1:AKAP9:PLOD3:PUS7:MET:FLNC:PARP12:CEBPD:LYPLA1:MTFR1:TRAM1:TPD52:WWP1:GEM:PTDSS1:YWHAZ:SLC25A32:DERL1:TRIB1:EFR3A:TSTA3:BOP1:SLC39A4:VLDLR:NFIL3:IARS:PRDX4:MSN:IRAK1	http://www.gsea-msigdb.org/gsea/msigdb/cards/ONKEN_UVEAL_MELANOMA_UP
Chemical_and_Genetic_pertubation	SANA_RESPONSE_TO_IFNG_DN	78	30	9.23915e-09	2.40218e-07	GADD45A:RHOC:RGS4:TIMM17A:DKK1:OAT:MICAL2:PRSS23:EI24:PA2G4:RPL6:TPT1:THSD4:COTL1:SNRPD2:PRMT1:RTN4:CCT4:HSPD1:TUBA4A:TFRC:RPS3A:CCT5:RPL10A:HSP90AB1:KDELR2:POLD2:CTNNAL1:SMS:MORF4L2	http://www.gsea-msigdb.org/gsea/msigdb/cards/SANA_RESPONSE_TO_IFNG_DN
Chemical_and_Genetic_pertubation	SHIPP_DLBCL_VS_FOLLICULAR_LYMPHOMA_UP	43	21	1.02667e-08	2.64849e-07	ENO1:PLOD1:PFKP:PGAM1:PSME2:HSP90AA1:PKM:TRAP1:ALDOA:NME1:P4HB:SLC1A5:MTHFD2:HSPD1:ATIC:EXOSC7:IMPDH2:TFRC:CCT5:HMGA1:HSP90AB1	http://www.gsea-msigdb.org/gsea/msigdb/cards/SHIPP_DLBCL_VS_FOLLICULAR_LYMPHOMA_UP
Chemical_and_Genetic_pertubation	NEMETH_INFLAMMATORY_RESPONSE_LPS_UP	58	25	1.04052e-08	2.66142e-07	SLC2A1:RHOC:RGS16:DEGS1:RCN1:CD44:C3AR1:PNP:GCH1:PML:FURIN:EIF1:MYADM:SLC20A1:BCL2L1:ETS2:NFKB1:GLRX:ETF1:TNIP1:STK10:CDKN1A:CITED2:CEBPD:ACSL4	http://www.gsea-msigdb.org/gsea/msigdb/cards/NEMETH_INFLAMMATORY_RESPONSE_LPS_UP
Chemical_and_Genetic_pertubation	PICCALUGA_ANGIOIMMUNOBLASTIC_LYMPHOMA_UP	147	45	1.0478e-08	2.66142e-07	HSPG2:NEXN:ARHGAP29:RGS5:RP11-267N12.3:NPL:LAMC1:RASSF4:KCNMA1:ACTA2:SERPINH1:ARHGAP42:TMEM133:IL18:NNMT:TAGLN:THY1:CD63:CSRP2:FBN1:TPM1:PMP22:CCL2:ABCC3:RRAS:TANC1:IGFBP5:MYL9:COL6A1:FSTL1:MYLK:WWTR1:FAM114A1:IGFBP7:PDLIM5:RAI14:OSMR:PPIC:DPYSL3:SPARC:ATOX1:SAMD9L:LAMB1:CAV2:CALD1:S1PR3:TNC	http://www.gsea-msigdb.org/gsea/msigdb/cards/PICCALUGA_ANGIOIMMUNOBLASTIC_LYMPHOMA_UP
Chemical_and_Genetic_pertubation	BENPORATH_MYC_TARGETS_WITH_EBOX	187	53	1.06232e-08	2.67768e-07	RPL22:ENO1:SRM:RCC1:AKR1A1:AMPD2:LMNA:RGS2:LBR:ARF1:RPL27A:WEE1:FOSL1:CCND1:GAPDH:NOP2:CD63:MDM2:PSMA3:TGFB3:HSP90AA1:SLC9A3R2:PER1:RPL19:NME1:AKAP1:SYNGR2:ACTG1:BSG:RPS19:BCL3:BAX:HSPD1:ETS2:CSTB:IFRD2:ARF4:TFRC:NSUN2:HSP90AB1:AMD1:POLD2:SERPINE1:MET:POLR3D:NEFM:PABPC1:RPS6:TPM2:TXN:MSN:RPL36A:DKC1	http://www.gsea-msigdb.org/gsea/msigdb/cards/BENPORATH_MYC_TARGETS_WITH_EBOX
Chemical_and_Genetic_pertubation	BILD_HRAS_ONCOGENIC_SIGNATURE	203	56	1.18475e-08	2.96367e-07	ACOT7:EPHA2:MFAP2:SFN:MFSD2A:S100A6:UAP1:G0S2:TGFB2:KCNK1:NOLC1:PTPRE:PHLDA2:TRIM22:EHD1:FOSL1:CLCF1:ADAMTS15:SLC2A3:ARNTL2:PTHLH:NAV3:ELK3:CCNA1:TSC22D1:KLF5:TNFRSF12A:SLC16A3:LDLR:PLAUR:KCNN4:IL11:SDC1:SLC20A1:RAPH1:TUBA4A:LRRFIP1:FERMT1:SDC4:RUNX1:LIF:OXSR1:CDCP1:FLNB:NIPAL1:TMEM154:HBEGF:DUSP1:PIM1:UPP1:NAMPT:CALU:TNFRSF10B:DUSP4:TRIB1:CD274	http://www.gsea-msigdb.org/gsea/msigdb/cards/BILD_HRAS_ONCOGENIC_SIGNATURE
Chemical_and_Genetic_pertubation	RIGGINS_TAMOXIFEN_RESISTANCE_DN	188	53	1.2984e-08	3.22353e-07	ISG15:IFI6:RABGAP1L:RGS2:NEBL:MYOF:IFITM3:LTBP3:SCNN1A:EMP1:OAS1:ZFP36L1:IGF1R:LGALS3BP:DSG2:PMAIP1:UXS1:RANBP2:STEAP3:RBMS1:IFIH1:IGFBP5:EFHD1:APOL6:CARD10:ALCAM:CD47:TM4SF1:DLG1:LAP3:ANXA3:PDLIM5:HSPA4L:NAA15:TBC1D9:RAPGEF2:PALLD:MFAP3L:RAI14:MRPS30:DSP:NEDD9:ESR1:RPS6KA2:NFE2L3:SEMA3C:NAMPT:TACC1:CEBPD:EFR3A:UGCG:EIF1AX:LAMP2	http://www.gsea-msigdb.org/gsea/msigdb/cards/RIGGINS_TAMOXIFEN_RESISTANCE_DN
Chemical_and_Genetic_pertubation	KIM_WT1_TARGETS_12HR_DN	178	51	1.35047e-08	3.32209e-07	SDHB:TUFT1:PFDN2:NOLC1:BDNF:CD44:CCND1:TAF1D:IL18:NNMT:ARNTL2:ELK3:TRIAP1:TMED2:GTF2F2:UCHL3:ZFP36L1:SPTLC2:THBS1:RPS2:MYBBP1A:VMP1:SRSF2:SYNGR2:GADD45B:CRIM1:MOB1A:ZC3H15:GLS:ASB1:PMEPA1:NF2:MANF:GNL3:TMEM45A:CDV3:PLOD2:IGFBP7:NFKB1:FOXD1:MAN2A1:DUSP1:NOP16:NEDD9:EZR:SEMA3C:LAMB1:CALD1:NRG1:NRG1-IT2:RRS1:RPS6	http://www.gsea-msigdb.org/gsea/msigdb/cards/KIM_WT1_TARGETS_12HR_DN
Chemical_and_Genetic_pertubation	BILD_MYC_ONCOGENIC_SIGNATURE	168	49	1.37584e-08	3.32209e-07	SRM:UBIAD1:MRTO4:ABL2:NOLC1:CCDC86:AHNAK:SLC29A2:DDX10:ADAMTS15:NOP2:EMP1:ARNTL2:DGKA:PA2G4:IPO4:LTBP2:TNFAIP2:PMM2:MYBBP1A:ABCC3:VMP1:FARSA:TRMT1:IMP4:HSPD1:ATIC:TGM2:RUNX1:BID:PES1:TTLL12:PRR5:GNL3:ERVMER34-1:TCOF1:GEMIN5:NPM1:NOP16:XPO5:AKAP12:AIMP2:PDP1:BOP1:NOL6:RABEPK:UTP14A:HS6ST2:DKC1	http://www.gsea-msigdb.org/gsea/msigdb/cards/BILD_MYC_ONCOGENIC_SIGNATURE
Chemical_and_Genetic_pertubation	ZHANG_RESPONSE_TO_IKK_INHIBITOR_AND_TNF_UP	163	48	1.37646e-08	3.32209e-07	SPSB1:ZC3H12A:EFNA1:LAMB3:G0S2:CHST15:EHD1:ARHGAP42:TMEM133:BIRC3:DUSP16:NAV3:SAMD4A:GCH1:TNFAIP2:INF2:SLCO3A1:IL32:MAP2K3:PLAUR:BCL3:RELB:IFIH1:GLS:SDC4:CEBPB:HELZ2:BID:LIF:IRAK2:TM4SF1:NFKB1:IRF1:HBEGF:TNIP1:SERPINB9:EDN1:CDKN1A:DSE:LAMA2:SGK1:TNFAIP3:SNX9:HDAC9:TNFRSF10B:RAB11FIP1:TLE4:TRAF1:SLC2A6	http://www.gsea-msigdb.org/gsea/msigdb/cards/ZHANG_RESPONSE_TO_IKK_INHIBITOR_AND_TNF_UP
Chemical_and_Genetic_pertubation	WILCOX_RESPONSE_TO_PROGESTERONE_DN	40	20	1.37833e-08	3.32209e-07	CLIC4:MICAL2:BDNF:CCND1:MDM2:THBS1:IGF1R:ARHGDIA:COL5A2:IGFBP5:MYL9:COL6A1:PDE12:PDLIM7:DST:IGFBP3:AKAP9:HIPK2:LOXL2:L1CAM	http://www.gsea-msigdb.org/gsea/msigdb/cards/WILCOX_RESPONSE_TO_PROGESTERONE_DN
Chemical_and_Genetic_pertubation	NUYTTEN_NIPP1_TARGETS_DN	732	146	1.47725e-08	3.5347e-07	SDF4:KIAA2013:DHRS3:EPHA2:ZMPSTE24:DHCR24:ROR1:SERBP1:SSX2IP:CAPZA1:SLC16A1:S100A10:IL6R:DPM3:LAMC1:PHLDA3:TGFB2:LBR:GALNT2:KCNK1:NEBL:CCNY:VCL:GLUD1:LOXL4:PRDX3:RGS10:POLR2L:PHLDA2:RCN1:CCDC86:AHNAK:RPS6KA4:EHBP1L1:CCND1:SERPINH1:FZD4:ARHGAP42:TMEM133:PPP2R1B:MCAM:GOLT1B:SSPN:KRT18:MYL6:KRR1:ARL1:CHPT1:SH2B3:GOLGA3:SLC7A1:SPRYD7:KLF5:MBNL2:SEC23A:GCH1:KTN1:SPTLC2:INF2:GCHFR:SPINT1:RAB27A:MYO1C:EIF5A:ADORA2B:SLC25A39:MAP3K14:KPNB1:ITGA3:ABCC3:PSMD12:KCNJ2:ACTG1:P4HB:MKNK2:KLF2:SLC35E1:LSR:KCNN4:SDC1:RAB10:MCFD2:RTN4:GGCX:SLC20A1:STEAP3:SSB:TUBA4A:SLC4A11:DSTN:PYGB:VSTM2L:TPD52L2:RUNX1:RRP1B:NF2:CMTM6:CRTAP:ARF4:SEC61A1:NMD3:NCEH1:LPP:CCDC50:FAM114A1:ANXA3:ARSJ:NAA15:SETD7:TMEM154:GALNT7:RAI14:LYSMD3:CAST:MAN2A1:SLC12A2:GALNT10:STK10:TSPYL1:TULP4:KDELR2:OSBPL3:VOPP1:YWHAG:CAV2:CAV1:DENND2A:ZYX:ENTPD4:MAK16:ERLIN2:TACC1:LYPLA1:PABPC1:DNAJA1:B4GALT1:SHB:FAM120A:SLC35D2:LRRC8A:SURF4:PRPS2:SMS:TAB3:PLP2:LAMP2:HPRT1	http://www.gsea-msigdb.org/gsea/msigdb/cards/NUYTTEN_NIPP1_TARGETS_DN
Chemical_and_Genetic_pertubation	OISHI_CHOLANGIOMA_STEM_CELL_LIKE_DN	194	54	1.53779e-08	3.65309e-07	SDF4:EPHA2:MFAP2:ECE1:HSPG2:DKK1:ACTA2:RCN1:CREB3L1:CDC42EP2:SYTL2:TAGLN:EMP1:LIMA1:DGKA:ELK3:GTF3A:KLF5:ZFP36L1:INF2:FBN1:TMC7:TGFB1I1:PMP22:FKBP10:CNN2:KCNN4:VASP:EMP3:RCN3:RRAS:TSEN34:EFEMP1:MTHFD2:RBMS1:COL5A2:NRP2:PROCR:MYL9:COL6A2:ZDHHC3:TWF2:SEC24D:ARHGAP10:PALLD:PDLIM4:TRAF3IP2:MAP3K5:CITED2:AHR:CACNA2D1:SEMA3A:GEM:TPM2	http://www.gsea-msigdb.org/gsea/msigdb/cards/OISHI_CHOLANGIOMA_STEM_CELL_LIKE_DN
Chemical_and_Genetic_pertubation	FRIDMAN_SENESCENCE_UP	67	27	1.56737e-08	3.69675e-07	ISG15:S100A11:CREG1:OPTN:CD44:CCND1:MDM2:TNFAIP2:THBS1:TGFB1I1:MAP2K3:RRAS:IGFBP5:EIF2S2:FILIP1L:IGFBP7:CXCL14:SPARC:CDKN1A:TNFAIP3:CITED2:IGFBP3:SERPINE1:TES:NRG1:NRG1-IT2:CDKN2A:CDKN2B	http://www.gsea-msigdb.org/gsea/msigdb/cards/FRIDMAN_SENESCENCE_UP
Chemical_and_Genetic_pertubation	FLECHNER_BIOPSY_KIDNEY_TRANSPLANT_OK_VS_DONOR_UP	493	107	1.5923e-08	3.72891e-07	RPL22:DDOST:PTP4A2:ZMPSTE24:PGM1:AK4:SERBP1:GBP1:TMED5:CAPZA1:RGS5:RP11-267N12.3:ARPC5:CD46:ACBD3:ABI1:ANK3:ANXA7:ACTA2:MYOF:OAT:WEE1:COPB1:CD44:PICALM:BIRC3:NACA:CCT2:GTF3A:TSC22D1:PSME2:SPTSSA:SEC23A:TMX1:GCH1:PSMA3:ACTN1:PDIA3:PPIB:PKM:PSMA4:IGF1R:IL32:BOLA2:MVP:GOT2:STAT3:SRSF2:ACTG1:GALNT1:RAB1A:ACTR2:ANXA4:PSMD14:ZC3H15:GLS:MYO1B:LRRFIP1:DSTN:SERINC3:TOMM34:NRIP1:COMT:MYH9:CBX6:ARF4:PLOD2:WWTR1:SERP1:PPP1R2:PDLIM5:PALLD:TBCA:VCAN:GLRX:SLC25A46:AP3S1:ETF1:CD74:SPARC:G3BP1:CD2AP:ELOVL5:DST:AMD1:CITED2:AHR:CYCS:DLD:CALU:CREB3L2:WWP1:RRAGA:DNAJA1:RFK:UGCG:HSPA5:EIF1AX:RPS6KA3:PRDX4:DYNLT3:MSN:PGK1:MORF4L2:ACSL4:PLS3:LAMP2:BCAP31	http://www.gsea-msigdb.org/gsea/msigdb/cards/FLECHNER_BIOPSY_KIDNEY_TRANSPLANT_OK_VS_DONOR_UP
Chemical_and_Genetic_pertubation	VECCHI_GASTRIC_CANCER_ADVANCED_VS_EARLY_UP	125	40	1.71516e-08	3.96829e-07	SFMBT2:ADAM12:SLC2A3:C3AR1:NUAK1:FRMD6:LTBP2:THBS1:FBN1:NXN:AXL:EFEMP1:RBMS1:COL5A2:ARL4C:TIMP3:COL8A1:TMEM45A:FSTL1:PLOD2:WWTR1:SLIT2:SPP1:BMPR1B:ADAMTS12:VCAN:LOX:SPOCK1:SPARC:GFPT2:DSE:LAMA2:IL6:FKBP14:SFRP4:IGFBP3:CAV2:CALD1:SNAI2:FBXO32	http://www.gsea-msigdb.org/gsea/msigdb/cards/VECCHI_GASTRIC_CANCER_ADVANCED_VS_EARLY_UP
Chemical_and_Genetic_pertubation	AMIT_SERUM_RESPONSE_240_MCF10A	44	21	1.72768e-08	3.96829e-07	GBP1:PHLDA3:DKK1:PHLDA2:EMP1:PKP2:ITGA5:GLIPR1:THBS1:EHD4:TGFB1I1:CDH1:TIMM44:MRPL33:B3GNT2:BCL2L1:TM4SF1:PDLIM5:AKAP12:EZR:SERPINE1	http://www.gsea-msigdb.org/gsea/msigdb/cards/AMIT_SERUM_RESPONSE_240_MCF10A
Chemical_and_Genetic_pertubation	ONDER_CDH1_TARGETS_2_UP	205	56	1.73057e-08	3.96829e-07	MFAP2:ROR1:DDAH1:RGS4:NEBL:KCNMA1:ACTA2:ADAM12:MICAL2:CREB3L1:NNMT:TAGLN:THY1:POSTN:LTBP2:FLVCR2:FBLN5:EML1:FBN1:TPM1:SERPINF1:PMP22:WIPI1:GADD45B:BIN1:COL5A2:MYL9:COL6A1:COL6A2:LMCD1:COL8A1:PLOD2:AGTR1:IGFBP7:VCAN:NR2F1:GLRX:PRR16:LOX:SPOCK1:DPYSL3:SPARC:GALNT10:DUSP1:ENPP1:CITED2:SYNE1:RPS6KA2:IGFBP3:SERPINE1:PODXL:BPGM:MYBL1:SDC2:KLF9:PRUNE2	http://www.gsea-msigdb.org/gsea/msigdb/cards/ONDER_CDH1_TARGETS_2_UP
Chemical_and_Genetic_pertubation	MILI_PSEUDOPODIA_CHEMOTAXIS_DN	377	87	1.94784e-08	4.43571e-07	NOC2L:PLOD1:DDOST:SLC2A1:ELOVL1:SLC16A1:THBS3:LAMC1:DEGS1:CCNY:ANXA7:VCL:MTCH2:ZDHHC5:FADS3:CLCF1:STT3A:ITGA5:ESYT1:CKAP4:THBS1:PDIA3:POLG:IGF1R:MPG:USP7:GSPT1:ABCC1:SLC7A6:SERPINF1:NDEL1:ADORA2B:TTC19:EIF1:ITGA3:AKAP1:BAIAP2:TWSG1:NPC1:LDLR:COLGALT1:PLD3:AXL:KCNN4:RCN3:PDIA6:B3GNT2:SLC1A4:GGCX:EIF2AK3:SLC20A1:STEAP3:NRP2:RRBP1:EDEM2:SERINC3:TIMP3:TMEM43:SLC6A6:SLC4A7:FLNB:SEC61A1:RPN1:SLCO2A1:NCEH1:USP53:LOX:P4HA2:DUSP1:SLC39A7:CD109:TPBG:EPB41L2:SERPINE1:CALD1:CHPF2:SLC39A14:PLAT:SLC20A2:RPL30:TLN1:HSPA5:RPL12:SLC35A2:PCDH19:BCAP31:SLC10A3	http://www.gsea-msigdb.org/gsea/msigdb/cards/MILI_PSEUDOPODIA_CHEMOTAXIS_DN
Chemical_and_Genetic_pertubation	HUMMERICH_SKIN_CANCER_PROGRESSION_UP	64	26	2.36625e-08	5.35162e-07	ENO1:BCL10:RHOC:S100A6:RGS2:IDE:IFITM3:CD44:RIN1:SSPN:ITGA5:TNFRSF12A:IL4R:KRT16:STAT3:ITGB4:GADD45B:RBMS1:COL5A2:COL18A1:IL17RA:LNX1:CDKN1A:PERP:HSPA5:PGK1	http://www.gsea-msigdb.org/gsea/msigdb/cards/HUMMERICH_SKIN_CANCER_PROGRESSION_UP
Chemical_and_Genetic_pertubation	MASSARWEH_TAMOXIFEN_RESISTANCE_UP	461	101	2.46726e-08	5.54209e-07	DHRS3:STX12:SMAP2:PTGFRN:OLFML2B:CD46:TRAF5:PTPN14:TGFB2:DEGS1:SFMBT2:NEBL:KIAA1217:ANK3:ANXA7:KCNMA1:FAS:PTPRJ:FZD4:EMP1:GOLT1B:STK38L:LIMA1:KRT80:NUAK1:SAMD4A:TTC9:FLVCR2:LACTB:DENND4A:PDXDC1:CYLD:USB1:PMP22:HOXB2:WIPI1:BAIAP2:TWSG1:GREB1L:GALNT1:PSTPIP2:RAB27B:LRRC8E:KCNN4:BCAM:SDC1:RAB1A:GFPT1:IL1R1:SLC20A1:GPR39:RBMS1:COL5A2:MYO1B:IGFBP5:SLC4A11:JAG1:JAG1:UQCC1:LIMK2:CERK:LMCD1:ARF4:PRICKLE2:EOGT:ALCAM:TMEM39A:MYLK:NCEH1:LRPAP1:PI4K2B:FAM114A1:LNX1:ANXA3:SGMS2:USP53:RAPGEF2:MFAP3L:ACSL1:GLRX:ELL2:CAST:LOX:SLC12A2:GALNT10:EDN1:TPMT:EPB41L2:UTRN:EZR:FAM20C:GNA12:KDELR2:CAV2:CREB3L2:DOCK5:TACC1:OSR2:SPAG1:DENND3:HSPA5:HS6ST2	http://www.gsea-msigdb.org/gsea/msigdb/cards/MASSARWEH_TAMOXIFEN_RESISTANCE_UP
Chemical_and_Genetic_pertubation	SHAFFER_IRF4_TARGETS_IN_MYELOMA_VS_MATURE_B_LYMPHOCYTE	90	32	2.77906e-08	6.19342e-07	YARS:PABPC4:TUFT1:UAP1:SLC3A2:MARS:XPOT:HSP90B1:PNP:HSP90AA1:LDLR:GFPT1:PDK1:EIF2S2:PPP1R2:MAN2A1:VDAC1:SSR1:UBE2J1:PRDM1:TNFAIP3:CYCS:GARS:HSPB1:NAMPT:CAV1:UBE2H:PDIA4:TRAM1:NFIL3:SLC31A1:PGK1	http://www.gsea-msigdb.org/gsea/msigdb/cards/SHAFFER_IRF4_TARGETS_IN_MYELOMA_VS_MATURE_B_LYMPHOCYTE
Chemical_and_Genetic_pertubation	YOSHIMURA_MAPK8_TARGETS_DN	300	73	2.79473e-08	6.19342e-07	RPL22:PLOD1:DDOST:CDC42:GADD45A:SLC16A1:PTGFRN:S100A10:IDE:NOLC1:COPB1:BDNF:MTCH2:PTPRJ:AHNAK:CTTN:FDX1:EMP1:MYL6:RASL11A:LTBP2:PPIB:PMP22:KPNB1:NME1:VMP1:ACTG1:BSG:CSNK1G2:DNM2:LDLR:ACTN4:KIF3C:TMEM214:NRBP1:FHL2:PDK1:IGFBP5:SCG2:AP1S3:JAG1:JAG1:CST3:SERINC3:TIMP3:BHLHE40:SLC6A6:CMTM6:PRICKLE2:AGTR1:SERP1:TFRC:USO1:ACSL1:LYSMD3:PDLIM4:HSPA9:SLIT3:EDN1:AMD1:AIMP2:IL6:MDH2:MET:SND1:NRG1:NRG1-IT2:CEBPD:SDC2:YWHAZ:PRUNE2:SEC61B:SRPX:PGK1:SSR4	http://www.gsea-msigdb.org/gsea/msigdb/cards/YOSHIMURA_MAPK8_TARGETS_DN
Chemical_and_Genetic_pertubation	BENPORATH_MYC_MAX_TARGETS	683	137	2.96358e-08	6.52383e-07	MRTO4:MYCBP:ZMPSTE24:ELOVL1:PSMA5:CAPZA1:CSDE1:PRKAB2:DAP3:TAGLN2:RGS16:IVNS1ABP:TIMM17A:DEGS1:PPA1:ALDH18A1:TLL2:RPL27A:PSMA1:PSMA1:FADS3:YIF1A:PPME1:DDX10:PPP2R1B:YBX3:RPS26:PA2G4:NACA:MARS:PPP1R12A:EEA1:LTA4H:ARL1:HSP90B1:PWP1:SLC7A1:TPT1:ABCC4:PSMB5:EIF2S1:SPTLC2:PKM:RPS17:RPS17L:STUB1:TRAP1:PMM2:UQCRC2:MYBBP1A:PFN1:PER1:SCO1:RPL19:MLX:PSME3:RPL27:EFTUD2:NME1:SRSF2:PYCR1:TIMM44:CALR:LSR:SUPT5H:SERTAD1:RPS19:VASP:RRAS:TSEN34:SLC5A6:RPS27A:SLC1A4:RAB1A:CCT7:POLR1B:ACTR3:PSMD14:SSB:PDK1:EIF4E2:ASB1:NFS1:PTPN1:CCT8:SDF2L1:XRCC6:ATXN10:ZDHHC3:MANF:ARL6IP5:SERP1:MBNL1:PCYT1A:ACOX3:RPL9:UCHL1:USO1:SLC39A8:UBE2D3:ABCE1:NDUFS6:MCCC2:POLR3G:LNPEP:MAN2A1:SLC12A2:ETF1:HSPA9:HARS:DPYSL3:GMDS:SLC39A7:WDR46:POLR1C:CD2AP:PREP:AMD1:MAP3K5:PCMT1:RPS6KA2:GNA12:AIMP2:AKAP9:PLOD3:TRIM24:PTDSS1:TRIB1:RPL8:RRAGA:RPS6:SEC61B:SLC31A1:PSMD5:RPL35:PRPS2:TMSB4X:PDK3:GS1-358P8.4:FTSJ1	http://www.gsea-msigdb.org/gsea/msigdb/cards/BENPORATH_MYC_MAX_TARGETS
Chemical_and_Genetic_pertubation	KRIGE_RESPONSE_TO_TOSEDOSTAT_6HR_UP	753	148	3.15132e-08	6.89117e-07	NOC2L:ERRFI1:CLIC4:SYTL1:DPH2:JAK1:GADD45A:SH3GLB1:SLC30A7:F11R:RGS16:IVNS1ABP:RGS2:DUSP10:CAPN2:GALNT2:GTPBP4:DDX21:FAS:NPM3:NOLC1:PDCD11:PTPRE:CARS:RCN1:EIF3M:CD59:SLC3A2:CTTN:IL18:SLC2A3:TM7SF3:PA2G4:MARS:GLIPR1:SH2B3:SLC7A1:ABCC4:MBNL2:WARS:RAB27A:NEDD4:PML:TMED3:POLG:TRAP1:USP7:GSPT1:EARS2:CYLD:AARS:SCO1:CCL2:EIF1:NME1:MYL12A:CHMP1B:SEH1L:PMAIP1:DAZAP1:NCLN:CD320:QTRT1:FARSA:TPM4:PDCD5:BCL3:TOMM40:RUVBL2:PRMT1:FOSL2:WDR43:SLC1A4:GFPT1:MTHFD2:PKP4:ITGAV:MYO1B:NABP1:SP100:LRRFIP1:SMOX:JAG1:JAG1:CEBPB:URB1:PWP2:BID:ASPHD2:LIMK2:EDEM1:MRPS25:IFRD2:FILIP1L:HMCES:RPL22L1:NCEH1:LPP:CCDC50:NOP14:IGFBP7:USO1:ANXA3:SEC24D:SLC7A11:NAA15:SETD7:TMEM154:RAPGEF2:ACSL1:ZSWIM6:NLN:CAST:LNPEP:SEC24A:HBEGF:ATOX1:ERGIC1:GMDS:GFOD1:CDKN1A:UTRN:EIF3B:HDAC9:GARS:SAMD9L:NAMPT:TES:UBE2H:HIPK2:SLC39A14:TNFRSF10B:ENTPD4:RAB11FIP1:DEPTOR:TRIB1:BOP1:VLDLR:KLF9:NFIL3:PTBP3:RABEPK:DDX31:TOR4A:DYNLT3:SLC38A5:FTSJ1:PLP2:MORF4L2	http://www.gsea-msigdb.org/gsea/msigdb/cards/KRIGE_RESPONSE_TO_TOSEDOSTAT_6HR_UP
Chemical_and_Genetic_pertubation	KERLEY_RESPONSE_TO_CISPLATIN_UP	38	19	3.18384e-08	6.91647e-07	PLK3:GADD45A:LMNA:PHLDA3:ACTA2:FAS:TRIM22:FADS3:FOSL1:DGKA:ANXA4:PROCR:CXCL14:CDKN1A:SERPINE1:CAV1:NEFL:PLAT:ANXA1	http://www.gsea-msigdb.org/gsea/msigdb/cards/KERLEY_RESPONSE_TO_CISPLATIN_UP
Chemical_and_Genetic_pertubation	BURTON_ADIPOGENESIS_8	69	27	3.29854e-08	7.1188e-07	CAP1:VCL:ACTA2:BDNF:RPS6KA4:PRSS23:EMP1:KCTD10:SERPINF1:PLD3:SERTAD1:EMP3:BAX:SLC1A4:ITGAV:TWIST2:DSTN:MYH9:ANXA3:LOX:PDLIM7:TPBG:TES:GNG10:PRDX4:MSN:LAMP2	http://www.gsea-msigdb.org/gsea/msigdb/cards/BURTON_ADIPOGENESIS_8
Chemical_and_Genetic_pertubation	DAVICIONI_TARGETS_OF_PAX_FOXO1_FUSIONS_UP	221	58	4.60581e-08	9.87558e-07	PTPRU:CAP1:JAK1:GADD45A:DDAH1:ARHGAP29:S100A10:KCNN3:CREG1:CSRP1:NEBL:ABI1:DKK1:MYOF:PTPRE:CD44:NNMT:CADM1:EMP1:KRT18:ELK3:PCDH17:THBS1:IL4R:TGFB1I1:TPM4:DDA1:PXDN:NRP2:ARL4C:SDC4:COL18A1:COL6A2:RASL10A:MYH9:CARD10:LRPAP1:TBC1D9:GALNT10:ADAM19:DUSP1:TPBG:SGK1:MAP3K5:TNFAIP3:AKAP12:CAV2:CAV1:MET:DENND2A:LOXL2:PLAT:SNAI2:SDC2:COL14A1:CTSV:MSN:MORC4	http://www.gsea-msigdb.org/gsea/msigdb/cards/DAVICIONI_TARGETS_OF_PAX_FOXO1_FUSIONS_UP
Chemical_and_Genetic_pertubation	GHANDHI_DIRECT_IRRADIATION_UP	70	27	4.71933e-08	1.00537e-06	GADD45A:LAMB3:G0S2:DKK1:FAS:PTPRE:BIRC3:MDM2:TRIAP1:GCH1:RELB:PPP6R1:IL11:LIF:HSPA4L:SLC7A11:CDKN1A:ASCC3:PRDM1:TNFAIP3:IL6:OSBPL3:NAMPT:TNFRSF10B:NEFM:MYBL1:RRM2B	http://www.gsea-msigdb.org/gsea/msigdb/cards/GHANDHI_DIRECT_IRRADIATION_UP
Chemical_and_Genetic_pertubation	SENESE_HDAC1_AND_HDAC2_TARGETS_DN	185	51	5.41661e-08	1.14652e-06	SYTL1:NEXN:TUFT1:TGFB2:PDLIM1:LOXL4:LTBP3:ALDH3B1:DHCR7:SYTL2:ENDOD1:TAGLN:MFAP5:PKP2:KRT80:ANKRD52:NTN4:TPM1:ABCC3:NOG:WIPI1:ALPK2:SDC1:LBH:CDC42EP3:COL5A2:IGFBP5:GPC1:DSTN:MYL9:TIMP3:STAC:PRICKLE2:TMEM45A:FSTL1:MYLK:IGFBP7:SPP1:GPX8:PRR16:LOX:CXCL14:SYNPO:TENM2:DUSP1:CAV1:CALD1:INSIG1:MYBL1:SDC2:PLS3	http://www.gsea-msigdb.org/gsea/msigdb/cards/SENESE_HDAC1_AND_HDAC2_TARGETS_DN
Chemical_and_Genetic_pertubation	ZHOU_TNF_SIGNALING_4HR	39	19	5.46435e-08	1.14925e-06	CLIC4:SF3A3:GADD45A:RPL27A:CD59:MYL6:TNFAIP2:FBN1:IL32:CCL2:MYL12A:TUBA4A:NFKB1:RPS23:MAN2A1:TNIP1:ELOVL5:PCMT1:PLP2	http://www.gsea-msigdb.org/gsea/msigdb/cards/ZHOU_TNF_SIGNALING_4HR
Chemical_and_Genetic_pertubation	GRAESSMANN_APOPTOSIS_BY_DOXORUBICIN_UP	928	174	6.03256e-08	1.26073e-06	ISG15:SPSB1:KIAA2013:EPHA2:ATP13A2:ALDH4A1:ECE1:GNL2:MYCBP:PLK3:AK4:GADD45A:SSX2IP:GBP2:TMED5:AMPD2:PSMB4:TUFT1:IL6R:ADAM15:EFNA1:FAM189B:F11R:UHMK1:RGS16:PHLDA3:DEGS1:PPA1:GLUD1:FAS:PDLIM1:GLRX3:SLC25A22:PHLDA2:STX3:CCDC86:AHNAK:EHD1:FRMD8:FOSL1:ENDOD1:IL18:EI24:ADAMTS15:SCNN1A:STRAP:PTHLH:DGKA:PA2G4:ESYT1:MDM2:IKBIP:NT5DC3:KCTD10:OAS1:OAS3:GTF2F2:KLF5:PNP:GCH1:LTBP2:TGFB3:THBS1:SPINT1:EHD4:LACTB:PML:MSRB1:SLC9A3R2:ROGDI:CDR2:IL4R:NIP7:COTL1:NXN:ACADVL:MAP2K3:CCL2:BECN1:WIPI1:ITGB4:LGALS3BP:BAIAP2:CHMP1B:PSTPIP2:DNM2:YIPF2:DNAJB1:RHPN2:EMP3:SDC1:MAPRE3:CDC42EP3:MCFD2:SPR:RNF181:TMEM150A:FHL2:SLC20A1:IFIH1:NABP1:TUBA4A:SRXN1:SMOX:DSTN:PROCR:TGM2:SERINC3:ADA:PTPN1:HELZ2:RIPK4:CSTB:COL18A1:CHCHD10:LIF:SLC35E4:WNT7B:EDEM1:MRPS25:TMEM158:NBEAL2:TWF2:PDE12:EOGT:CPOX:SEC61A1:SLC33A1:WFS1:ACOX3:PDLIM5:ACSL1:ZNF622:SLC12A2:HBEGF:ATOX1:G3BP1:LMAN2:PDLIM7:SLC39A7:WDR46:HMGA1:CDKN1A:SH3BGRL2:PERP:CITED2:UTRN:MAFK:EIF3B:YKT6:UPP1:CROT:PARP12:POLR3D:MAK16:ZNF703:EIF4EBP1:PLAT:GEM:FAM83H:SLC39A4:CD274:TTC39B:DNAJA1:SLC31A1:RABEPK:ENDOG:LRRC8A:CRAT:SURF4:PMPCA:MORC4:PLS3:BCAP31	http://www.gsea-msigdb.org/gsea/msigdb/cards/GRAESSMANN_APOPTOSIS_BY_DOXORUBICIN_UP
Chemical_and_Genetic_pertubation	BLUM_RESPONSE_TO_SALIRASIB_UP	228	59	6.08398e-08	1.26348e-06	PTP4A2:GADD45A:DAP3:PFDN2:EPRS:ACBD3:ANXA7:CARS:FOSL1:YIF1A:DDX10:HYOU1:MARS:XPOT:HSP90B1:ERP29:WARS:TMED3:DNAJA3:SEZ6L2:AARS:NDEL1:EIF1:P4HB:NPC1:SERPINB8:MKNK2:TIMM44:RELB:SLC1A5:GFPT1:MTHFD2:BCL2L1:EIF2S2:ARF4:COPG1:SERP1:SLC33A1:SSR3:TARS:ELL2:HSPA9:MGAT1:BAK1:CDKN1A:TNFAIP3:IL6:GARS:YKT6:NAMPT:CALU:UBE2H:ZYX:TNFRSF10B:EIF4EBP1:CREB3:IARS:RPL12:SLC35A2	http://www.gsea-msigdb.org/gsea/msigdb/cards/BLUM_RESPONSE_TO_SALIRASIB_UP
Chemical_and_Genetic_pertubation	SARRIO_EPITHELIAL_MESENCHYMAL_TRANSITION_DN	116	37	6.43312e-08	1.32585e-06	ERRFI1:CAPZB:GBP2:EFNA1:THBS3:CREG1:RGS2:ANK3:GLUD1:IFITM3:SRSF8:SRSF8:BIRC3:PSME1:TNFAIP2:MVP:CDH1:KRT16:STAT3:MKNK2:FOSL2:IL1R1:TKT:ACSL1:RNF145:DSP:DST:MAP3K5:TNFAIP3:CITED2:SEMA3C:SND1:CALD1:INSIG1:CA2:GEM:FBXO32:NFIL3	http://www.gsea-msigdb.org/gsea/msigdb/cards/SARRIO_EPITHELIAL_MESENCHYMAL_TRANSITION_DN
Chemical_and_Genetic_pertubation	LOPEZ_MBD_TARGETS	806	155	6.46462e-08	1.32585e-06	SSU72:ERRFI1:ENO1:KIAA2013:MRTO4:CAPZB:HSPG2:CDC42:RPL11:SFN:IFI6:PTPRU:SLC2A1:EBNA1BP2:PSMA5:RHOC:PSMB4:S100A10:TPM3:SHC1:FAM189B:CREG1:TRAF5:TGFB2:DDX21:ANXA7:VCL:RRP12:IFITM3:PSMA1:PSMA1:STIP1:LTBP3:CFL1:RIN1:SLC29A2:CLCF1:RPS6KB2:ALDH3B1:NDUFS8:CTTN:SERPINH1:PICALM:SMCO4:BIRC3:FDX1:YBX3:ITGA5:CD63:PA2G4:ELK3:ARL6IP4:TSC22D1:TPT1:PSME2:EIF2S1:ACTN1:WARS:EIF3J:PPIB:PKM:PSMA4:IGF1R:RPS2:TRAP1:ALDOA:TGFB1I1:APRT:MINK1:PFN1:ACADVL:PSMB3:EIF1:PSME3:KPNB1:PNPO:PSMD12:ARHGDIA:DAZAP1:GADD45B:STAP2:CDC37:PDCD5:ACTN4:SUPT5H:AXL:RPS19:TOMM40:KDELR1:PXDN:RPS7:RAB10:CRIM1:CCT4:RAB1A:ANXA4:POLE4:IL1R1:TUBA4A:LRRFIP1:EIF2S2:PROCR:EIF6:ADA:SDC4:TPD52L2:SPCS1:RPL24:SEC61A1:RPN1:POLR2H:RPL35A:LRPAP1:SPP1:UBE2D3:OSTC:CCT5:TBCA:GLRX:AP3S1:PPIC:SRA1:TCOF1:RPS14:SPARC:PRELID1:RPL10A:CDKN1A:SGK1:PCMT1:EZR:MICALL2:CYCS:GARS:PSMA2:PSMA2:UPP1:SEMA3C:AKAP9:SERPINE1:DLD:BPGM:INSIG1:LYPLA1:ANXA1:IARS:SEC61B:SVEP1:GNG10:TNC:CRAT:PMPCA:EIF1AX:FTSJ1:ELF4:HPRT1:IRAK1	http://www.gsea-msigdb.org/gsea/msigdb/cards/LOPEZ_MBD_TARGETS
Chemical_and_Genetic_pertubation	ANASTASSIOU_MULTICANCER_INVASIVENESS_SIGNATURE	47	21	7.33563e-08	1.48603e-06	OLFML2B:ACTA2:ADAM12:THY1:MFAP5:NUAK1:POSTN:FBN1:SERPINF1:RCN3:COL5A2:COL6A2:TIMP3:TMEM158:VCAN:LOX:SPOCK1:SPARC:SFRP4:LOXL2:SNAI2	http://www.gsea-msigdb.org/gsea/msigdb/cards/ANASTASSIOU_MULTICANCER_INVASIVENESS_SIGNATURE
Chemical_and_Genetic_pertubation	SCHLOSSER_MYC_TARGETS_AND_SERUM_RESPONSE_DN	47	21	7.33563e-08	1.48603e-06	EBNA1BP2:TIMM17A:DDX21:PA2G4:UCHL3:PMM2:RSL1D1:AKAP1:EXOSC7:NOP14:HSPA9:SRPK1:BAG2:AMD1:RRS1:TRIM14:EIF1AX:PRDX4:FTSJ1:IRAK1:DKC1	http://www.gsea-msigdb.org/gsea/msigdb/cards/SCHLOSSER_MYC_TARGETS_AND_SERUM_RESPONSE_DN
Chemical_and_Genetic_pertubation	BORCZUK_MALIGNANT_MESOTHELIOMA_UP	290	70	7.57804e-08	1.5166e-06	VAMP3:SDHB:DDOST:SERBP1:S100A11:S100A2:LAMC1:EPRS:IARS2:ACBD3:SMNDC1:SEC23IP:WEE1:STIP1:FKBP4:XPOT:CCT2:ARL1:TRIAP1:ANXA2:PKM:STAT3:NME1:PYCR1:PLD3:RAB1A:MOB1A:UBE2E3:ITGAV:FKBP1A:MRPL3:PSMD2:PPP1R2:UBE2D3:SEC24D:CCT5:OSMR:HSPA4:VDAC1:G3BP1:RARS:NHP2:SSR1:HMGA1:SRPK1:HSP90AB1:PCMT1:GARS:PSMA2:PSMA2:BLVRA:YKT6:CALU:CALD1:LOXL2:LYPLA1:PABPC1:YWHAZ:DNAJA1:MAPKAP1:PRPS2:RPS6KA3:PRDX4:DYNLT3:FTSJ1:PGK1:MORF4L2:LAMP2:HPRT1:FLNA:DKC1	http://www.gsea-msigdb.org/gsea/msigdb/cards/BORCZUK_MALIGNANT_MESOTHELIOMA_UP
Chemical_and_Genetic_pertubation	SASSON_RESPONSE_TO_FORSKOLIN_DN	80	29	7.57839e-08	1.5166e-06	DHRS3:GBP1:CAPZA1:RGS4:RGS5:RP11-267N12.3:VCL:ACTA2:PTPRE:STIP1:KRT18:PAWR:ACTN1:THBS1:MAP2K3:DUSP14:ITGA3:PMAIP1:AXL:ACTR2:ACTG2:ARL4C:PTPN1:CARD10:ARL6IP5:AKAP12:FLNC:GEM:TRIB1:TPM2	http://www.gsea-msigdb.org/gsea/msigdb/cards/SASSON_RESPONSE_TO_FORSKOLIN_DN
Chemical_and_Genetic_pertubation	OSADA_ASCL1_TARGETS_DN	20	13	7.82354e-08	1.55622e-06	DKK1:CD44:AHNAK:BIRC3:KLF5:CDH1:AXL:CRIM1:WNT7B:TGFBI:DUSP1:SEMA3C:NRG1:NRG1-IT2	http://www.gsea-msigdb.org/gsea/msigdb/cards/OSADA_ASCL1_TARGETS_DN
Chemical_and_Genetic_pertubation	GOLDRATH_ANTIGEN_RESPONSE	268	66	7.96627e-08	1.57513e-06	ACOT7:ERRFI1:SSX2IP:S100A10:S100A11:S100A6:LMNA:CAPN2:VCL:PGAM1:BAG3:IFITM3:RNH1:WEE1:CD44:AHNAK:GAPDH:TPI1:YBX3:EMP1:EEA1:ANXA2:CMC2:TRAPPC1:MAP2K3:LRRC59:GADD45B:TPM4:EMP3:MYADM:RHOQ:ANXA4:MTHFD2:FHL2:DSTN:CST3:SERINC3:ITSN1:BHLHE40:SLC4A7:CPOX:ALCAM:CCDC50:GLRX:ELL2:CD74:DUSP1:SERPINB9:PIM1:RUNX2:PRDM1:PERP:CITED2:DOCK5:CA2:GEM:SLC39A4:TTC39B:ANXA1:NFIL3:TXN:GNG10:SLC31A1:EIF1AX:PRDX4:PLP2	http://www.gsea-msigdb.org/gsea/msigdb/cards/GOLDRATH_ANTIGEN_RESPONSE
Chemical_and_Genetic_pertubation	HAN_SATB1_TARGETS_UP	342	79	8.42717e-08	1.65634e-06	ATP13A2:SFN:DHCR24:AK4:DDAH1:WDR77:SLC16A1:TGFB2:ANKRD1:CHST15:PTPRE:BDNF:FADS3:PPME1:SERPINH1:FZD4:DDX10:IL18:NNMT:MCAM:SLC2A3:OAS1:OAS3:KLF5:NEDD4:TPM1:DENND4A:IL32:CDH1:PMP22:CCL2:NME1:NPC1:GALNT1:SERPINB8:MBP:MKNK2:IL11:PXDN:EFEMP1:GGCX:EIF2AK3:IGFBP5:TUBA4A:FKBP1A:MYL9:ADARB1:COL6A2:XBP1:LIF:MICALL1:SYNGR1:ATXN10:CERK:RABL2B:BHLHE40:TMEM158:TMEM45A:FSTL1:PLOD2:SLC33A1:SLC7A11:OSMR:GLRX:TGFBI:G3BP1:DUSP1:NEDD9:ECHDC1:CITED2:RPS6KA2:IL6:PUS7:LAMB1:CALD1:PLAT:SDC2:VLDLR:SLC2A6	http://www.gsea-msigdb.org/gsea/msigdb/cards/HAN_SATB1_TARGETS_UP
Chemical_and_Genetic_pertubation	DAUER_STAT3_TARGETS_UP	40	19	9.16122e-08	1.78996e-06	EFNA1:PFKFB3:FOSL1:SLC2A3:SAMD4A:THBS1:CCL2:STAT3:NPC1:LDLR:BCL3:SLC4A7:FLNB:FEM1C:GFPT2:AKAP12:CEBPD:TRIB1:UGCG	http://www.gsea-msigdb.org/gsea/msigdb/cards/DAUER_STAT3_TARGETS_UP
Chemical_and_Genetic_pertubation	ROZANOV_MMP14_TARGETS_UP	209	55	9.25919e-08	1.79238e-06	ERRFI1:CDC42:RCC1:S100A2:TPM3:RGS4:ANXA7:ANKRD1:PDLIM1:ALDH18A1:CHST15:LRRN4CL:SERPINH1:NNMT:TAGLN:SCNN1A:GLIPR1:MRPL42:OAS1:FRMD6:CGNL1:TPM1:CHSY1:IL32:NXN:LGALS3BP:ALPK2:PMAIP1:PXDN:IL1R1:FKBP1A:SMOX:JAG1:JAG1:DSTN:PYGB:ADA:SULF2:COL18A1:COL6A1:COL6A2:TPST2:TIMP3:CDCP1:TMEM45A:MYLK:SLCO2A1:PLOD2:IGFBP7:WDR46:ENPP1:NFE2L3:LAMB1:CALD1:DEPTOR:SRPX2	http://www.gsea-msigdb.org/gsea/msigdb/cards/ROZANOV_MMP14_TARGETS_UP
Chemical_and_Genetic_pertubation	SHETH_LIVER_CANCER_VS_TXNIP_LOSS_PAM2	132	40	9.28214e-08	1.79238e-06	DAB1:PGM1:RHOC:S100A11:TAGLN2:ACBD3:PFKFB3:PTPRE:CLCF1:CCND1:TAGLN:MCAM:STT3A:PAWR:EIF2AK4:ANXA2:TPM1:ROGDI:TAX1BP3:RAB34:DSG2:MYADM:SLC1A4:VAMP5:EIF2AK3:TANC1:CERK:TWF2:RBP1:PLS1:CYSTM1:SPARC:RUNX2:ARHGAP18:UPP1:CAV2:SLC39A4:TOR4A:MORC4:ACSL4	http://www.gsea-msigdb.org/gsea/msigdb/cards/SHETH_LIVER_CANCER_VS_TXNIP_LOSS_PAM2
Chemical_and_Genetic_pertubation	BLALOCK_ALZHEIMERS_DISEASE_DN	1080	196	1.0367e-07	1.99023e-06	ACOT7:ATP13A2:SDHB:DDOST:CDC42:CAP1:EIF2B3:PGM1:PSMA5:PSMB4:PFDN2:UAP1:RGS4:ATP1B1:ARPC5:RGS2:TIMM17A:DEGS1:ARF1:KCNK1:RSU1:ANK3:PPA1:ANXA7:GLUD1:PGAM1:NOLC1:INA:PRDX3:SEC23IP:OAT:PTPRE:PSMA1:PSMA1:CD59:MTCH2:DHCR7:ME3:DLAT:ARCN1:HYOU1:THY1:GAPDH:TPI1:DDX47:GOLT1B:RPS26:CS:MARS:CCT2:PPP1R12A:ARL1:RPL6:COX6A1:TMED2:SACS:CCNA1:UCHL3:ABCC4:PSMB5:GCH1:EIF2S1:RDH11:ACTN1:AHSA1:HSP90AA1:DENND4A:UQCRC2:GOT2:NDEL1:ADORA2B:PSMB3:BECN1:PSME3:KPNB1:NME1:COX11:VMP1:PSMD12:RPL38:SRSF2:MYL12A:MYL12B:TPGS2:BSG:FSD1:PDCD5:TMEM147:AXL:SNRPD2:PRMT1:PDIA6:KIF3C:MAPRE3:CRIM1:RTN4:CCT4:SLC1A4:ACTR2:STAMBP:TMSB10:GGCX:NPAS2:UXS1:RANBP2:ACTR3:IMP4:PSMD14:SSB:METTL5:UBE2E3:ZC3H15:COL5A2:GLS:HSPD1:ATIC:ARPC2:PSMD1:ARL4C:EIF6:UQCC1:SERINC3:YWHAB:NRIP1:ETS2:PITPNB:NF2:SYNGR1:ATXN10:BHLHE40:SEC13:OSBPL10:FBXL2:RPL14:SPCS1:ARF4:NIT2:ATP2C1:MRPL3:PCCB:OPA1:PPP1R2:TFRC:RPL35A:GRPEL1:SLIT2:UCHL1:POLR2B:USO1:SEC31A:UBE2D3:HSPA4L:ABCE1:SDHA:CCT5:MCCC2:TBCA:GLRX:AP3S1:VDAC1:CXCL14:HSPA9:TTC1:SSR1:HSP90AB1:TPBG:PREP:TSPYL1:PCMT1:AKAP12:KDELR2:CYCS:MDH2:DLD:MET:NEFM:NEFL:PTDSS1:YWHAZ:SLC25A32:TRIB1:VLDLR:RRAGA:DNAJA1:IARS:TXN:RABEPK:HSPA5:PTGES2:HCCS:PRDX4:DMD:DYNLT3:PGK1:HPRT1:IDS:IDS:L1CAM	http://www.gsea-msigdb.org/gsea/msigdb/cards/BLALOCK_ALZHEIMERS_DISEASE_DN
Chemical_and_Genetic_pertubation	SCHLOSSER_MYC_TARGETS_AND_SERUM_RESPONSE_UP	44	20	1.0556e-07	2.0148e-06	PPRC1:RCN1:CCDC86:NOP2:TMED3:GSPT1:NME1:SRSF2:SLC1A5:PRMT1:EIF5B:COMT:ATXN10:ATP1B3:GRPEL1:VDAC1:AMD1:SLC39A14:PTDSS1:EIF1AX	http://www.gsea-msigdb.org/gsea/msigdb/cards/SCHLOSSER_MYC_TARGETS_AND_SERUM_RESPONSE_UP
Chemical_and_Genetic_pertubation	GERHOLD_ADIPOGENESIS_DN	52	22	1.19171e-07	2.2615e-06	G0S2:CD44:CCND1:CCT2:GAS6:TNFAIP2:THBS1:ANXA2:IL4R:EIF3C:CCL2:CDC37:DNAJB1:BAX:SDC1:IL1R1:BID:ANXA3:CCT5:VCAN:PLAT:CEBPD	http://www.gsea-msigdb.org/gsea/msigdb/cards/GERHOLD_ADIPOGENESIS_DN
Chemical_and_Genetic_pertubation	LEE_NEURAL_CREST_STEM_CELL_UP	109	35	1.20555e-07	2.2747e-06	ROR1:DPYD:S100A10:S100A11:SHC1:INA:ELK3:POSTN:CDH1:PMP22:HOXB2:ARHGDIA:NRP2:IGFBP5:RRBP1:NRIP1:ARL6IP5:ALCAM:RBP1:IGFBP7:SPP1:NR2F1:TGFBI:SERPINB9:HMGA1:SEMA3C:LAMB1:PODXL:NEFM:NEFL:CEBPD:SNAI2:COL14A1:ANXA1:L1CAM	http://www.gsea-msigdb.org/gsea/msigdb/cards/LEE_NEURAL_CREST_STEM_CELL_UP
Chemical_and_Genetic_pertubation	SEMENZA_HIF1_TARGETS	30	16	1.23017e-07	2.30796e-06	ENO1:SLC2A1:GAPDH:TPI1:SLC2A3:TGFB3:PKM:ALDOA:TFRC:P4HA2:EDN1:CDKN1A:CITED2:IGFBP3:SERPINE1:PGK1	http://www.gsea-msigdb.org/gsea/msigdb/cards/SEMENZA_HIF1_TARGETS
Chemical_and_Genetic_pertubation	GOZGIT_ESR1_TARGETS_DN	561	115	1.23847e-07	2.3104e-06	DHRS3:SYTL1:IFI6:MACF1:AK4:GBP2:DPYD:S100A6:LMNA:ATP1B1:TGFB2:DUSP10:NEBL:DKK1:ANK3:PCGF5:ATRNL1:BAG3:CHST15:CD44:PGM2L1:RAB30:SYTL2:PRSS23:BIRC3:SCNN1A:CNTN1:NUAK1:CKAP4:FRMD6:TTC9:LTBP2:THBS1:THSD4:IGF1R:ABCC1:MVP:TOM1L2:HOXB3:VMP1:WIPI1:ABCA5:PSTPIP2:RAB27B:STAP2:PXDN:MAPRE3:RHOQ:EFEMP1:LYPD1:MYO1B:IGFBP5:IRS1:SP140L:SP100:JAG1:JAG1:PROCR:TGM2:PMEPA1:COL18A1:NF2:LMCD1:PRICKLE2:ALCAM:NUDT16:NMD3:FAM114A1:SCD5:HERC6:PDLIM5:BMPR1B:SLC39A8:SEC24D:TBC1D9:ZSWIM6:SLC12A2:TGFBI:EDN1:RUNX2:CD109:SH3BGRL2:ENPP1:SGK1:TNFAIP3:UTRN:ESR1:RPS6KA2:AHR:HDAC9:BLVRA:VOPP1:SEMA3C:SAMD9:SAMD9L:CAV2:CREB3L2:HIPK2:TMEM64:NECAB1:OSR2:DEPTOR:ZHX2:FBXO32:PARP10:VLDLR:CDKN2B:KLF9:TBC1D2:UGCG:TMSB4X:PDK3:GS1-358P8.4:DYNLT3:SLC9A7:HS6ST2:IDS:IDS	http://www.gsea-msigdb.org/gsea/msigdb/cards/GOZGIT_ESR1_TARGETS_DN
Chemical_and_Genetic_pertubation	BROWNE_HCMV_INFECTION_24HR_DN	114	36	1.28299e-07	2.38002e-06	DDAH1:PRKAB2:S100A10:LAMC1:KCNMA1:ACTA2:CD59:CD44:PRSS23:SSPN:GAS6:THBS1:GPR176:FBN1:ABCC1:CRIM1:ANXA4:COL5A2:IGFBP5:TIMP3:TKT:COL8A1:POLR3G:PDLIM7:BTN3A3:CDKN1A:DST:GRIK2:RPS6KA2:IGFBP3:SEMA3C:CAV1:CALD1:HIPK2:ANGPT1:TPM2	http://www.gsea-msigdb.org/gsea/msigdb/cards/BROWNE_HCMV_INFECTION_24HR_DN
Chemical_and_Genetic_pertubation	LEE_LIVER_CANCER_SURVIVAL_DN	164	46	1.38128e-07	2.54804e-06	S100A6:RGS2:GTPBP4:VCL:PHLDA2:SERPINH1:YBX3:MRPL42:KLF5:PNP:IGF1R:RPL27:RPL38:DSG2:RPL17:PDCD5:PRMT1:NLRP2:RPS7:ANXA4:MTHFD2:ACTR3:METTL5:YWHAB:RPL9:ANXA3:RPS3A:CCT5:NPM1:PDLIM7:RPS18:CD2AP:ARHGAP18:DYNLT1:BZW2:NFE2L3:CCT6A:LAMB1:TES:RPS6:PTBP3:RPL35:RPL12:TMSB4X:PLP2:RPL36A	http://www.gsea-msigdb.org/gsea/msigdb/cards/LEE_LIVER_CANCER_SURVIVAL_DN
Chemical_and_Genetic_pertubation	BROWNE_HCMV_INFECTION_20HR_DN	82	29	1.41034e-07	2.5872e-06	MACF1:RGS4:RABGAP1L:SVIL:VCL:TRIM22:ME3:ANXA2:PMP22:ITGA3:WIPI1:AXL:TPD52L2:ATXN10:FBXL2:TMEM158:FILIP1L:MBNL1:LPP:TRIO:GLRX:DST:TRAF3IP2:MAP3K5:SYNE1:AHR:ANXA1:SRPX2:DNASE1L1	http://www.gsea-msigdb.org/gsea/msigdb/cards/BROWNE_HCMV_INFECTION_20HR_DN
Chemical_and_Genetic_pertubation	NUTT_GBM_VS_AO_GLIOMA_UP	41	19	1.50283e-07	2.69693e-06	CAPZB:DDOST:CLIC4:CAP1:SH3GLB1:RHOC:TAGLN2:GALNT2:FADS3:TMX1:ANXA2:ITGB4:IGFBP5:SMOX:CD74:TMED9:DYNLT3:MSN:FLNA	http://www.gsea-msigdb.org/gsea/msigdb/cards/NUTT_GBM_VS_AO_GLIOMA_UP
Chemical_and_Genetic_pertubation	POMEROY_MEDULLOBLASTOMA_PROGNOSIS_DN	41	19	1.50283e-07	2.69693e-06	ENO1:RPL11:RPL27A:ERP29:TRAP1:RPS19:SNRPD2:ATIC:TKT:RPL35A:UCHL1:UBE2D3:RPS14:RPS18:HMGA1:RPS10:RPL10A:B4GALT1:IARS	http://www.gsea-msigdb.org/gsea/msigdb/cards/POMEROY_MEDULLOBLASTOMA_PROGNOSIS_DN
Chemical_and_Genetic_pertubation	BURTON_ADIPOGENESIS_7	41	19	1.50283e-07	2.69693e-06	S100A6:TAGLN2:IFITM3:CD44:CCND1:CTTN:THY1:PNP:ACTN1:FBN1:TPM4:VAMP5:TMEM45A:RBP1:SSR3:TGFBI:SYNPO:S1PR3:PLP2	http://www.gsea-msigdb.org/gsea/msigdb/cards/BURTON_ADIPOGENESIS_7
Chemical_and_Genetic_pertubation	AMIT_EGF_RESPONSE_60_HELA	41	19	1.50283e-07	2.69693e-06	CCND1:SLC2A3:MBNL2:ZFP36L1:TNFAIP2:PKM:PER1:PMAIP1:LDLR:FOSL2:SLC20A1:LIF:BHLHE40:NAA15:CITED2:SERPINE1:SNAI2:UGCG:ATG4A	http://www.gsea-msigdb.org/gsea/msigdb/cards/AMIT_EGF_RESPONSE_60_HELA
Chemical_and_Genetic_pertubation	CREIGHTON_ENDOCRINE_THERAPY_RESISTANCE_5	394	87	1.62697e-07	2.90391e-06	STX12:CAP1:SMAP2:DHCR24:PTGFRN:OLFML2B:PHLDA3:TRAF5:SFMBT2:NEBL:ANK3:KCNMA1:PTPRJ:EHD1:FZD4:EMP1:STK38L:LIMA1:EEA1:GOLGA3:SAMD4A:TTC9:FLVCR2:EML1:THBS1:PMP22:VMP1:WIPI1:MXRA7:TWSG1:GREB1L:RAB27B:CCDC68:SOCS6:BCAM:SDC1:B3GNT2:RAB1A:IL1R1:SLC20A1:MYO1B:ARL4C:SLC4A11:LIMK2:TIMP3:MYH9:CERK:ARF4:PRICKLE2:ALCAM:MBNL1:NCEH1:PCYT1A:LRPAP1:PI4K2B:FAM114A1:LNX1:ANXA3:SGMS2:SH3D19:MFAP3L:GALNT7:ACSL1:ELL2:SLC12A2:GALNT10:EPB41L2:ENPP1:UTRN:SYNJ2:EZR:FAM20C:MAFK:KDELR2:AHR:CLDN4:CALU:TNFRSF10B:TACC1:PDP1:SPAG1:RNF19A:EFR3A:TTC39B:KLF9:RFK:SLC9A7	http://www.gsea-msigdb.org/gsea/msigdb/cards/CREIGHTON_ENDOCRINE_THERAPY_RESISTANCE_5
Chemical_and_Genetic_pertubation	APRELIKOVA_BRCA1_TARGETS	45	20	1.67212e-07	2.96846e-06	SFN:EPRS:ARF1:DDX21:ACTA2:TAGLN:KRT8:EIF2S1:DDX24:WARS:HSP90AA1:PDIA3:TPM1:EIF3C:GOT2:DLG1:ANXA3:NEFL:CA2:DNAJA1	http://www.gsea-msigdb.org/gsea/msigdb/cards/APRELIKOVA_BRCA1_TARGETS
Chemical_and_Genetic_pertubation	RUTELLA_RESPONSE_TO_CSF2RB_AND_IL4_UP	274	66	1.93536e-07	3.41741e-06	RER1:EIF2B3:DHCR24:JAK1:CREG1:CSRP1:TRAF5:OPTN:KCNMA1:ADAM12:CD59:SLC3A2:CCND1:DHCR7:BIRC3:TUBA1C:CD63:PPP1R12A:GAS6:PSMB5:EIF2S1:RDH11:LTBP2:ANXA2:HOMER2:GOT2:SERPINF1:MAP3K14:NPC1:GADD45B:LDLR:CRIM1:SLC1A4:GFPT1:MOB1A:IL1R1:GLS:MREG:JAG1:JAG1:TGM2:SDC4:RUNX1:ARL6IP5:FILIP1L:NIT2:CD47:ATP1B3:LPP:TFRC:SPP1:SLC7A11:ADAM19:CDKN1A:EPB41L2:GNA12:HSPB1:SERPINE1:RAB11FIP1:SDC2:DEPTOR:ZHX2:TXN:TRAF1:SMS:LAMP2:BCAP31	http://www.gsea-msigdb.org/gsea/msigdb/cards/RUTELLA_RESPONSE_TO_CSF2RB_AND_IL4_UP
Chemical_and_Genetic_pertubation	GERY_CEBP_TARGETS	88	30	2.19098e-07	3.84821e-06	RGS2:ANK3:ACTA2:BAG3:RNH1:POSTN:GCH1:RDH11:RRAD:BAIAP2:MKNK2:GADD45B:DNAJB1:PLAUR:FHL2:PROCR:TMEM45A:CD47:TFRC:ACSL1:VCAN:GLRX:HBEGF:DUSP1:SERPINB9:SSR1:PIM1:MAFK:PLAT:EIF1AX	http://www.gsea-msigdb.org/gsea/msigdb/cards/GERY_CEBP_TARGETS
Chemical_and_Genetic_pertubation	RUTELLA_RESPONSE_TO_HGF_VS_CSF2RB_AND_IL4_UP	309	72	2.20367e-07	3.85e-06	RER1:IFI6:EIF2B3:DHCR24:DNTTIP2:AMPD2:NPL:KCNMA1:MYOF:CHST15:SLC3A2:CCND1:FDX1:IL18:CRTAM:FKBP4:SLC2A3:C3AR1:EMP1:BHLHE41:CD63:LTA4H:CHPT1:GTF3A:TSC22D1:PNP:PSMB5:EIF2S1:RDH11:LTBP2:SPTLC2:EMC7:GOT2:ACADVL:CCL2:G6PC3:ABCC3:VMP1:NPC1:TSEN34:CRIM1:RHOQ:SLC1A4:TUBA4A:SP140L:TGM2:ETS2:CD47:TFRC:GRPEL1:IGFBP7:SPP1:SLC7A11:HBEGF:SPARC:NEDD9:BTN3A3:CD2AP:SGK1:GNA12:HDAC9:SERPINE1:PLOD3:NAMPT:CHPF2:SDC2:DENND3:KLF9:TLE4:SLC31A1:LAMP2:BCAP31	http://www.gsea-msigdb.org/gsea/msigdb/cards/RUTELLA_RESPONSE_TO_HGF_VS_CSF2RB_AND_IL4_UP
Chemical_and_Genetic_pertubation	HARRIS_HYPOXIA	66	25	2.23174e-07	3.8726e-06	ENO1:SLC2A1:PFKP:TAGLN:GAPDH:SLC2A3:TGFB3:PKM:ALDOA:CCL2:PLAUR:TGM2:XRCC6:BHLHE40:TFRC:SPP1:NFKB1:EDN1:CDKN1A:HDAC9:IL6:IGFBP3:TXN:PGK1:L1CAM	http://www.gsea-msigdb.org/gsea/msigdb/cards/HARRIS_HYPOXIA
Chemical_and_Genetic_pertubation	ANDERSEN_LIVER_CANCER_KRT19_UP	31	16	2.24006e-07	3.8726e-06	RPL27A:CCT2:RPS17:RPS17L:NOP58:CSTB:RPL3:RPL35A:RPL9:RPS3A:RPS14:RPS18:RPL10A:ARHGAP18:DYNLT1:TES:CTSV	http://www.gsea-msigdb.org/gsea/msigdb/cards/ANDERSEN_LIVER_CANCER_KRT19_UP
Chemical_and_Genetic_pertubation	SCHAVOLT_TARGETS_OF_TP53_AND_TP63	13	10	2.32005e-07	3.99001e-06	EPHA2:SFN:FAS:MDM2:PMAIP1:BAX:VCAN:CDKN1A:PODXL:RRM2B	http://www.gsea-msigdb.org/gsea/msigdb/cards/SCHAVOLT_TARGETS_OF_TP53_AND_TP63
Chemical_and_Genetic_pertubation	HAN_SATB1_TARGETS_DN	304	71	2.43031e-07	4.15797e-06	SDF4:AK4:GBP2:SLC16A1:S100A2:ADAM15:LMNA:NES:F11R:RGS4:LAMB3:G0S2:TGFB2:BDNF:PPME1:EMP1:OAS1:TSC22D1:THSD4:FAM174B:IL32:CCL2:PNPO:ITGA3:AKAP1:ITGB4:NPC1:PLD3:KCNN4:EML2:GRWD1:IL11:CDC42EP3:EFEMP1:NPAS2:EFHD1:PMEPA1:COL6A2:LIF:BHLHE40:LMCD1:TMEM158:SLC33A1:LNX1:IGFBP7:FGF5:OSMR:PRR16:LOX:TGFBI:SH3TC2:DUSP1:NOP16:NEDD9:HMGA1:CUL7:POLR1C:RUNX2:DST:ENPP1:SYNJ2:FAM20C:IL6:CLDN4:SERPINE1:NRG1:NRG1-IT2:PLAT:CEBPD:KHDRBS3:DENND3:TNC	http://www.gsea-msigdb.org/gsea/msigdb/cards/HAN_SATB1_TARGETS_DN
Chemical_and_Genetic_pertubation	MONNIER_POSTRADIATION_TUMOR_ESCAPE_UP	339	77	2.55129e-07	4.34245e-06	SRM:UBIAD1:RCC1:PABPC4:ZMPSTE24:GNG12:SSX2IP:AMPD2:ATP1B1:BMS1:RRP12:NOLC1:PDCD11:SEC23IP:FOSL1:FDX1:NNMT:FKBP4:STRAP:PA2G4:ANKRD13A:MLEC:TSC22D1:IPO4:SAMD4A:TNFAIP2:CGNL1:TPM1:SLCO3A1:PMM2:GSPT1:ABCC1:XPO6:SLC7A6:TANGO6:MYBBP1A:ELAC2:FAM83G:MAP2K3:KAT2A:KPNB1:LRRC59:AKAP1:SOCS6:GRWD1:IL11:SDC1:GLS:GPC1:PWP2:ZDHHC3:PDE12:EIF4G1:TFRC:PCYT1A:LETM1:SLIT2:HSPA4L:NAA15:ABCE1:VCAN:SLC12A2:HSPA4:ETF1:GEMIN5:ERGIC1:SLC22A23:WDR46:HMGA1:XPO5:EIF3B:PTDSS1:SLC25A32:DEPTOR:BOP1:SHROOM4:SLC10A3	http://www.gsea-msigdb.org/gsea/msigdb/cards/MONNIER_POSTRADIATION_TUMOR_ESCAPE_UP
Chemical_and_Genetic_pertubation	CHARAFE_BREAST_CANCER_BASAL_VS_MESENCHYMAL_DN	46	20	2.60354e-07	4.40866e-06	PFKP:BDNF:NUAK1:SH2B3:ALPK2:KLF2:IL11:KIF3C:SCG2:COL6A2:TRIO:ADAMTS12:TNIP1:GFPT2:RNF182:RBM24:UTRN:SEMA3A:FLNC:LOXL2	http://www.gsea-msigdb.org/gsea/msigdb/cards/CHARAFE_BREAST_CANCER_BASAL_VS_MESENCHYMAL_DN
Chemical_and_Genetic_pertubation	NATSUME_RESPONSE_TO_INTERFERON_BETA_UP	54	22	2.66052e-07	4.48216e-06	AMPD2:RGS2:IL15RA:FAS:CHST15:IFITM3:IL18:HSP90B1:MAP3K14:BCL3:FOSL2:GRB14:IGFBP5:TIMP3:FGF5:NFKB1:IRF1:HSPA4:HSPA9:DST:IGFBP3:DNAJA1	http://www.gsea-msigdb.org/gsea/msigdb/cards/NATSUME_RESPONSE_TO_INTERFERON_BETA_UP
Chemical_and_Genetic_pertubation	KAAB_HEART_ATRIUM_VS_VENTRICLE_UP	210	54	2.73571e-07	4.57203e-06	HSPG2:AKR1A1:TAGLN2:RABGAP1L:CSRP1:KCNK1:ZNF365:ACTA2:MICAL2:PRSS23:SRSF8:SRSF8:TAGLN:HYOU1:CD63:MYL6:ACTN1:PPIB:PML:TMED3:RPS2:NOMO1:TGFB1I1:SMARCD2:TPGS2:SERPINB8:CALR:RTN4:EFEMP1:VAMP5:IL1R1:ITSN1:TIMP3:RPL3:CD47:MYLK:RBP1:AGTR1:AFAP1:FAM114A1:SLC39A8:DAP:VCAN:NR2F1:PDLIM4:SPOCK1:DPYSL3:SYNPO:SLIT3:KDELR2:TRIP6:PLOD3:SND1:CREB3L2:PRUNE2	http://www.gsea-msigdb.org/gsea/msigdb/cards/KAAB_HEART_ATRIUM_VS_VENTRICLE_UP
Chemical_and_Genetic_pertubation	SENESE_HDAC1_AND_HDAC2_TARGETS_UP	178	48	2.74156e-07	4.57203e-06	ZC3H12A:SLC16A1:IL6R:RGS2:G0S2:DKK1:PCGF5:RPL27A:MICAL2:STIP1:FOSL1:BIRC3:UBASH3B:NAV3:ELK3:PPTC7:SH2B3:GCH1:IQGAP1:TNFRSF12A:SLC16A3:PSTPIP2:SIPA1L3:PLAUR:IL11:BCL2L1:TGM2:MAP3K7CL:IRAK2:TMEM158:SEC61A1:CDV3:EIF4G1:TFRC:OSMR:PDLIM4:PPARGC1B:STK10:GFPT2:HMGA1:PRDM1:TMEM200A:TNFAIP3:NAMPT:TNFRSF10B:CA2:GEM:SLC39A4	http://www.gsea-msigdb.org/gsea/msigdb/cards/SENESE_HDAC1_AND_HDAC2_TARGETS_UP
Chemical_and_Genetic_pertubation	BHAT_ESR1_TARGETS_VIA_AKT1_UP	232	58	2.8166e-07	4.67357e-06	SRM:UBIAD1:DHRS3:NUDC:GNL2:MFSD2A:SLC2A1:RGS16:SVIL:RRP12:PPRC1:NOLC1:LTBP3:ALDH3B1:CCND1:NADSYN1:FKBP4:SCNN1A:PA2G4:NT5DC3:TMEM120B:EIF2S1:ZFP36L1:PMM2:SLC7A6:NIP7:MYBBP1A:GADD45B:CHST8:TOMM40:SLC1A4:FHL2:POLR1B:IMP4:TGM2:ADARB1:XBP1:MTFP1:PRR5:BHLHE40:SLC6A6:FLNB:LETM1:NOP14:WFS1:PPARGC1B:GFOD1:WDR46:TPBG:EIF3B:PODXL:PARP12:NEIL2:ZNF703:B4GALT1:NOL6:SHB:SLC10A3	http://www.gsea-msigdb.org/gsea/msigdb/cards/BHAT_ESR1_TARGETS_VIA_AKT1_UP
Chemical_and_Genetic_pertubation	HOELZEL_NF1_TARGETS_UP	103	33	2.91382e-07	4.81072e-06	S100A10:S100A2:RGS16:FAS:PHLDA2:ENDOD1:PCDH17:THSD4:HS3ST3A1:PXDN:LIMS1:STEAP3:GLS:SCG2:CEBPB:NRIP1:DCBLD2:FAM114A1:PDLIM5:HSPA4L:RBM24:GRIK2:TRAF3IP2:OSBPL3:UPP1:SERPINE1:MET:DUSP4:NRG1:NRG1-IT2:DEPTOR:PAPPA:RPS6KA3:PLS3	http://www.gsea-msigdb.org/gsea/msigdb/cards/HOELZEL_NF1_TARGETS_UP
Chemical_and_Genetic_pertubation	WAKABAYASHI_ADIPOGENESIS_PPARG_RXRA_BOUND_8D	685	133	3.39756e-07	5.57512e-06	KIAA2013:PLOD1:ECE1:LUZP1:PTP4A2:LSM10:GADD45A:SH3GLB1:TMED5:ARHGAP29:PSMA5:SHC1:MSTO1:LMNA:ETV3:LAMC1:CAPN2:IL15RA:USP6NL:ABI1:ANXA7:CD151:MTCH2:LTBP3:EHBP1L1:NDUFS8:FADD:TAF1D:FDX1:GAPDH:SSPN:DGKA:ESYT1:CS:MARS:MDM2:CHPT1:HSP90B1:ERP29:UCHL3:ABCC4:GNPNAT1:SAMD4A:TNFAIP2:RMDN3:EARS2:UBFD1:FBXO31:MYO1C:TAX1BP3:MINK1:ACADVL:NDEL1:TOM1L2:UTP6:G6PC3:SLC25A39:LGALS3BP:MYL12A:NPC1:BSG:CSNK1G2:MKNK2:RPS19:TOMM40:SLC1A5:RRAS:SLC5A6:MOB1A:TMEM150A:RANBP2:TTL:RBMS1:NABP1:CST3:YWHAB:ITSN1:RRP1B:LIF:LIMK2:ATXN10:CERK:OXSR1:ZDHHC3:PDE12:ARF4:CMSS1:MYLK:RPN1:ATP1B3:MBNL1:POLR2H:CCDC50:GRPEL1:UTP3:SEC24D:USP53:MRPL36:NDUFS6:ADAMTS12:NR2F1:CAST:LNPEP:SLC25A46:AP3S1:TNIP1:MGAT4B:TPMT:KDM1B:CDKN1A:TRAF3IP2:ECHDC1:EPB41L2:GARS:TMEM120A:YWHAG:ZNF655:SERPINE1:PLOD3:CAV2:CALU:CHCHD3:CREB3L2:TBXAS1:PDIA4:EIF4EBP1:SNAI2:DERL1:EFR3A:ANXA1:HSPA5:TOR4A:TXLNG	http://www.gsea-msigdb.org/gsea/msigdb/cards/WAKABAYASHI_ADIPOGENESIS_PPARG_RXRA_BOUND_8D
Chemical_and_Genetic_pertubation	WANG_ESOPHAGUS_CANCER_VS_NORMAL_UP	85	29	3.41058e-07	5.57512e-06	ECE1:AMPD2:KCNK1:SFXN3:IFITM3:THY1:TNFRSF12A:NOMO1:EIF1:MYADM:ANXA4:ARID5A:COL5A2:SDC4:PMEPA1:PLS1:MECOM:IGFBP7:DAP:SPARC:BTN3A3:BAK1:TNFAIP3:KDELR2:IGFBP3:SERPINE1:CALU:TBXAS1:CREB3	http://www.gsea-msigdb.org/gsea/msigdb/cards/WANG_ESOPHAGUS_CANCER_VS_NORMAL_UP
Chemical_and_Genetic_pertubation	SASAI_RESISTANCE_TO_NEOPLASTIC_TRANSFROMATION	39	18	3.45288e-07	5.61646e-06	GBP2:ATP1B1:CSRP1:RGS10:TAGLN:LTBP2:TGFB3:FBLN5:FBN1:TGFB1I1:COL5A2:FSTL1:PLOD2:IRF1:EDN1:CEBPD:SDC2:VLDLR	http://www.gsea-msigdb.org/gsea/msigdb/cards/SASAI_RESISTANCE_TO_NEOPLASTIC_TRANSFROMATION
Chemical_and_Genetic_pertubation	ZHOU_INFLAMMATORY_RESPONSE_LIVE_UP	301	70	3.50616e-07	5.67517e-06	SPSB1:ZC3H12A:YRDC:MACF1:MFSD2A:PLK3:ATP1B1:ABL2:RGS16:G0S2:SVIL:HECTD2:CD44:EHD1:FOSL1:CLCF1:IL18:KLF5:TTC9:TNFAIP2:PKM:SLCO3A1:MAP2K3:AKAP1:SERPINB8:LDLR:TPM4:KXD1:PLAUR:RELB:RCN3:PXDN:IL1R1:RAPH1:GPC1:JAG1:JAG1:SDC4:PTPN1:LIF:LIMK2:IRAK2:ALCAM:MBNL1:NFKB1:SGMS2:TBC1D9:RAPGEF2:PALLD:ACSL1:DPYSL3:TNIP1:DUSP1:SLC22A23:EDN1:TNFAIP3:AKAP12:IL6:SERPINE1:NAMPT:SLC39A14:NEFL:TPD52:CA13:PDP1:OSR2:B4GALT1:S1PR3:TRAF1:SLC2A6:KLHL4	http://www.gsea-msigdb.org/gsea/msigdb/cards/ZHOU_INFLAMMATORY_RESPONSE_LIVE_UP
Chemical_and_Genetic_pertubation	MANALO_HYPOXIA_UP	169	46	3.60761e-07	5.81089e-06	SPSB1:PLOD1:PGM1:AK4:CHST15:SLC2A3:NUAK1:GAS6:TPM1:CHSY1:GADD45B:AXL:RRAS:NPAS2:LIMS1:GLS:ARL4C:GPC1:COL18A1:BHLHE40:FILIP1L:TMEM45A:ATP2C1:PLOD2:AFAP1:TRIO:RAI14:LOX:P4HA2:SEC24A:TGFBI:SPOCK1:SYNPO:NEDD9:EDN1:ENPP1:TNFAIP3:RPS6KA2:IGFBP3:SERPINE1:LAMB1:CREB3L2:TNFRSF10B:LOXL2:ZHX2:VLDLR	http://www.gsea-msigdb.org/gsea/msigdb/cards/MANALO_HYPOXIA_UP
Chemical_and_Genetic_pertubation	GARY_CD5_TARGETS_DN	389	85	3.63316e-07	5.82363e-06	SSU72:NUDC:LSM10:GNL2:YRDC:EBNA1BP2:AK4:SERBP1:GBP1:DNTTIP2:SLC30A7:WDR77:WDR3:GTPBP4:USP6NL:IDE:NOLC1:SEC23IP:PSMD13:STIP1:FRMD8:SRSF8:SRSF8:NOP2:IKBIP:HSP90B1:TDG:OAS1:PNP:PSMB5:EIF2S1:EIF3J:PPIB:DNAJC7:KPNB1:NME1:SRSF2:FARSA:PDCD5:MRPS12:PDIA6:NOP58:TUBA4A:PSMD1:EIF4E2:RRP1B:SDF2L1:MANF:KBTBD8:TRMT10C:DNAJB11:TFRC:UTP3:TBC1D9:PALLD:GALNT7:MRPL36:NLN:POLR3G:WDR36:HSPA4:ETF1:RARS:PRELID1:BTN3A3:POLR1C:BAG2:ASCC3:AMD1:CITED2:AIMP2:MRPL32:CCT6A:SBDS:SAMD9:RINT1:MET:ABCF2:MYBL1:WWP1:DNAJA1:RABEPK:HSPA5:PMPCA:HCCS:EIF1AX	http://www.gsea-msigdb.org/gsea/msigdb/cards/GARY_CD5_TARGETS_DN
Chemical_and_Genetic_pertubation	HELLEBREKERS_SILENCED_DURING_TUMOR_ANGIOGENESIS	59	23	3.69847e-07	5.89968e-06	IFI6:GADD45A:BDNF:CREB3L1:CADM1:TAGLN:NUAK1:FBN1:IL32:ITGA3:CNN1:RELB:ADA:SDC4:COL6A1:TMEM45A:IGFBP7:VCAN:CDKN1A:TNFAIP3:IL6:IGFBP3:DMD	http://www.gsea-msigdb.org/gsea/msigdb/cards/HELLEBREKERS_SILENCED_DURING_TUMOR_ANGIOGENESIS
Chemical_and_Genetic_pertubation	KAN_RESPONSE_TO_ARSENIC_TRIOXIDE	104	33	3.74959e-07	5.95247e-06	AK4:ARHGAP29:NES:RGS4:DKK1:ANKRD1:SLC2A3:PTHLH:SACS:THBS1:TRIM16:WIPI1:LDLR:IL11:IGFBP5:SCG2:ARL4C:JAG1:JAG1:TMEM158:DCBLD2:EIF4G1:SLC7A11:VCAN:GLRX:CXCL14:DPYSL3:GFPT2:SERPINE1:CAV2:PODXL:INSIG1:MYBL1:BOP1	http://www.gsea-msigdb.org/gsea/msigdb/cards/KAN_RESPONSE_TO_ARSENIC_TRIOXIDE
Chemical_and_Genetic_pertubation	TSAI_RESPONSE_TO_RADIATION_THERAPY	22	13	3.90828e-07	6.1747e-06	ISG15:IFI6:TGFB2:OAS3:TSC22D1:THBS1:LGALS3BP:IGFBP5:COL6A1:COL6A2:IL6:SERPINE1:PLAT	http://www.gsea-msigdb.org/gsea/msigdb/cards/TSAI_RESPONSE_TO_RADIATION_THERAPY
Chemical_and_Genetic_pertubation	ZHONG_SECRETOME_OF_LUNG_CANCER_AND_ENDOTHELIUM	47	20	3.98871e-07	6.27177e-06	ENO1:VCL:GAPDH:TPI1:TUBA1C:PPIB:CDH1:SRSF2:LGALS3BP:ARHGDIA:SDC4:COL18A1:TKT:IGFBP7:ANXA3:SPP1:RPL10A:MDH2:YWHAG:YWHAZ	http://www.gsea-msigdb.org/gsea/msigdb/cards/ZHONG_SECRETOME_OF_LUNG_CANCER_AND_ENDOTHELIUM
Chemical_and_Genetic_pertubation	HELLER_HDAC_TARGETS_DN	229	57	4.16153e-07	6.51249e-06	MRTO4:GADD45A:S100A11:IL6R:KCNN3:CAPN2:CNIH3:KCNK1:PFKP:ANK3:FAS:PPRC1:BAG3:CHST15:CD44:SLC3A2:CCND1:SERPINH1:CADM1:FKBP4:PPFIBP1:HSP90B1:GTF3A:PDIA3:EIF5A:ELAC2:PMAIP1:MBP:TIMM44:CALR:DNAJB1:RPS19:EMP3:SDC1:SLC1A4:HSPD1:ATIC:FERMT1:BCL2L1:CEBPB:XBP1:MRPL3:SERP1:SLC33A1:NOP14:SEC24D:SLC7A11:ABCE1:HSPA9:NOP16:UBE2J1:PDIA4:RRS1:DEPTOR:ZHX2:HSPA5:IRAK1	http://www.gsea-msigdb.org/gsea/msigdb/cards/HELLER_HDAC_TARGETS_DN
Chemical_and_Genetic_pertubation	SERVITJA_ISLET_HNF1A_TARGETS_UP	119	36	4.21807e-07	6.56985e-06	ACOT7:RHOC:SLC16A1:TGFB2:IFITM3:FADS3:SERPINH1:MCAM:THY1:POSTN:TGFB3:TNFAIP2:FBN1:ANXA2:PMP22:CCL2:ABCC3:CNN2:SDC1:EFEMP1:COL5A2:PYGB:PROCR:TGM2:COL18A1:COL6A1:MAP4:UCHL1:EPHA5:NR2F1:EPB41L2:AKAP12:NEFL:SNAI2:ANXA1:MSN	http://www.gsea-msigdb.org/gsea/msigdb/cards/SERVITJA_ISLET_HNF1A_TARGETS_UP
Chemical_and_Genetic_pertubation	BRUINS_UVC_RESPONSE_VIA_TP53_GROUP_B	403	87	4.59467e-07	7.12282e-06	EPHA2:MFAP2:SYNC:FHL3:CAP1:ELOVL1:PLK3:BCL10:S100A6:RGS16:LAMB3:IL15RA:FAS:BAG3:CD59:CD44:PRR5L:AHNAK:LTBP3:RIN1:ALDH3B1:PICALM:PRSS23:KRT8:SH2B3:PLBD2:CCNA1:FRMD6:INF2:IGF1R:MSRB1:TNFRSF12A:MVP:MAP2K3:DUSP14:EIF1:CHMP1B:PMAIP1:SH3GL1:DNAJB1:PLD3:ITPKC:PLAUR:MYADM:IL11:MCFD2:SLC20A1:GRB14:NABP1:COQ10B:LRRFIP1:SRXN1:JPH2:PMEPA1:LIF:BHLHE40:EDEM1:CMTM6:CPOX:TFRC:WFS1:FAM114A1:ANXA3:SPP1:SETD7:MFAP3L:RAI14:HBEGF:SPARC:DUSP1:TRAF3IP2:UTRN:MAFK:IL6:SERPINE1:CAV2:SND1:CALU:CHPF2:TPD52:CD274:ANXA1:SLC31A2:PAPPA:TMSB4X:DYNLT3:SLC35A2	http://www.gsea-msigdb.org/gsea/msigdb/cards/BRUINS_UVC_RESPONSE_VIA_TP53_GROUP_B
Chemical_and_Genetic_pertubation	TAKEDA_TARGETS_OF_NUP98_HOXA9_FUSION_10D_UP	125	37	5.35095e-07	8.25646e-06	ISG15:DHRS3:IFI6:NEXN:GBP1:CADM1:KRT18:OAS1:OAS3:THBS1:IRX3:CDH1:HOXB3:LGALS3BP:RAB27B:CDC42EP3:IFIH1:TIMP3:APOL6:FLNB:TMEM45A:NXPE3:TM4SF1:HERC5:CFI:PALLD:MFAP3L:SPOCK1:GMPR:TMEM200A:SAMD9:SAMD9L:CAV1:DUSP4:GEM:ANGPT1:DMD	http://www.gsea-msigdb.org/gsea/msigdb/cards/TAKEDA_TARGETS_OF_NUP98_HOXA9_FUSION_10D_UP
Chemical_and_Genetic_pertubation	RICKMAN_TUMOR_DIFFERENTIATED_WELL_VS_MODERATELY_DN	69	25	6.002e-07	9.21795e-06	IFFO2:LUZP1:SFN:S100A2:CDC42EP2:RPS6KB2:LIMA1:EHD4:NEDD4:DUSP14:KRT16:PSME3:GPR39:TUBA4A:ETS2:CARD10:OXSR1:CDCP1:MAP4:CDKN1A:ASCC3:TRAF3IP2:PERP:CAV1:NRG1:NRG1-IT2	http://www.gsea-msigdb.org/gsea/msigdb/cards/RICKMAN_TUMOR_DIFFERENTIATED_WELL_VS_MODERATELY_DN
Chemical_and_Genetic_pertubation	AZARE_NEOPLASTIC_TRANSFORMATION_BY_STAT3_UP	92	30	6.544e-07	1.00038e-05	CLIC4:IFI6:G0S2:KCNMA1:NNMT:OAS1:THBS1:EMP3:COL5A2:ARL4C:JAG1:JAG1:NF2:SLC4A7:EOGT:DCBLD2:CDV3:SSR3:NSG1:WDR1:PALLD:SPOCK1:DPYSL3:YKT6:CALU:CALD1:NEFL:DUSP4:B4GALT1:PTBP3:TNC	http://www.gsea-msigdb.org/gsea/msigdb/cards/AZARE_NEOPLASTIC_TRANSFORMATION_BY_STAT3_UP
Chemical_and_Genetic_pertubation	GROSS_HYPOXIA_VIA_ELK3_AND_HIF1A_UP	121	36	6.61788e-07	1.00702e-05	ERRFI1:SLC2A1:AK4:BCL10:RGS16:PFKFB3:ANKRD1:PGAM1:PPRC1:CD44:TPI1:DUSP16:FRMD6:ANXA2:DUSP14:JMJD6:ME2:CDC42EP3:PDK1:SMOX:JAG1:JAG1:SDC4:CSRNP1:ARL6IP5:TM4SF1:PALLD:HBEGF:RARS:NEDD9:EDN1:SGK1:AIMP2:PPP1R3B:DUSP4:TNC:PGK1	http://www.gsea-msigdb.org/gsea/msigdb/cards/GROSS_HYPOXIA_VIA_ELK3_AND_HIF1A_UP
Chemical_and_Genetic_pertubation	PETRETTO_CARDIAC_HYPERTROPHY	33	16	6.7529e-07	1.02285e-05	ACTA2:CD44:LTBP3:TAGLN:MFAP5:TUBA1C:FBN1:CRIM1:RTN4:EFEMP1:ANXA4:COL5A2:FSTL1:TM4SF1:IGFBP3:ANXA1	http://www.gsea-msigdb.org/gsea/msigdb/cards/PETRETTO_CARDIAC_HYPERTROPHY
Chemical_and_Genetic_pertubation	DAZARD_RESPONSE_TO_UV_NHEK_UP	162	44	6.87133e-07	1.03603e-05	GADD45A:CSRP1:PHLDA2:TAGLN:MYL6:CCNA1:TSC22D1:GCHFR:ANXA2:PKM:RPS17:RPS17L:RPS2:MVP:APRT:PFN1:RPL38:ARHGDIA:PMAIP1:GADD45B:TIMM44:XBP1:TM4SF1:PDLIM5:RPL34:RPS23:HBEGF:DUSP1:HSP90AB1:PRDM1:LAMA2:SGK1:TNFAIP3:CITED2:IL6:YKT6:CLDN4:NEFM:GEM:RPL30:TRIB1:TSTA3:TXN:PGK1:RPL36A	http://www.gsea-msigdb.org/gsea/msigdb/cards/DAZARD_RESPONSE_TO_UV_NHEK_UP
Chemical_and_Genetic_pertubation	MARTINEZ_RB1_TARGETS_UP	511	104	7.22837e-07	1.08491e-05	ERRFI1:CAPZB:CAP1:JAK1:GBP2:MAN1A2:S100A10:RGS4:PTPN14:ACBD3:PFKFB3:ANK3:IDE:EIF3A:PTPRE:CARS:WEE1:CD59:CD44:ZDHHC5:FADS3:SF3B2:CLCF1:CCND1:ARCN1:MFAP5:KRT75:RASSF3:CCT2:CHPT1:TNFRSF19:RDH11:WARS:THBS1:RHOV:NEDD4:RRAD:SERPINF1:RPL23:KRT16:HOXB2:LGALS3BP:TWSG1:MYO5B:DNM2:DNAJB1:TECR:SLC5A6:CRIM1:RTN4:MOB1A:FHL2:LIMS1:RBMS1:ITGAV:NABP1:SERINC3:PMEPA1:COL6A2:BID:CHCHD10:PITPNB:TIMP3:NIT2:TMEM45A:MRPL3:SERP1:EIF4G1:OPA1:TFRC:PCYT1A:EPHA5:HERC6:PDLIM5:ABCE1:SH3RF1:ACSL1:GHR:GLRX:HSPA9:DPYSL3:CD74:DUSP1:HMGA1:SRPK1:CDKN1A:AMD1:MAP3K5:DYNLT1:GNA12:YKT6:CACNA2D1:CAV2:UBE2H:CALD1:HIPK2:AGK:EIF4EBP1:CA13:OSR2:PTBP3:DMD:SLC35A2:BCAP31	http://www.gsea-msigdb.org/gsea/msigdb/cards/MARTINEZ_RB1_TARGETS_UP
Chemical_and_Genetic_pertubation	THUM_SYSTOLIC_HEART_FAILURE_UP	302	69	8.50291e-07	1.27043e-05	VAMP3:ENO1:ALDH4A1:CLIC4:GADD45A:SLC16A1:SHC1:RGS4:CD46:ARF1:FAS:PICALM:C3AR1:PPFIBP1:PKP2:CCT2:HSP90B1:TMED2:MBNL2:LTBP2:THBS1:FRMD5:EIF1:AKAP1:ACTG1:ARHGDIA:BSG:GADD45B:DPP9:PDIA6:CDC42EP3:B3GNT2:ACTR2:ANXA4:PDK1:TGM2:MAP3K7CL:RPL3:TMEM43:CRTAP:TMEM45A:SEC61A1:CDV3:TM4SF1:WDR1:LAP3:UCHL1:CFI:GPX8:VCAN:HSPA4:CD74:PDLIM7:EDN1:HSP90AB1:PRDM1:UTRN:EZR:SFRP4:IGFBP3:NAMPT:CALU:PPP1R3B:PLAT:NECAB1:SDC2:YWHAZ:FBXO32:SRPX2	http://www.gsea-msigdb.org/gsea/msigdb/cards/THUM_SYSTOLIC_HEART_FAILURE_UP
Chemical_and_Genetic_pertubation	KRIEG_HYPOXIA_VIA_KDM3A	41	18	8.67887e-07	1.29088e-05	ZC3H12A:LAMB3:PHLDA2:BIRC3:SLC7A1:MAP3K14:SERPINB8:PLAUR:STEAP3:NRP2:TGM2:COL7A1:TM4SF1:EDN1:YWHAG:SERPINE1:INSIG1:FBXO32	http://www.gsea-msigdb.org/gsea/msigdb/cards/KRIEG_HYPOXIA_VIA_KDM3A
Chemical_and_Genetic_pertubation	LU_AGING_BRAIN_UP	223	55	9.04328e-07	1.33905e-05	VAMP3:DHRS3:ALDH4A1:CLIC4:PTP4A2:GNG12:SH3GLB1:SLC16A1:CSRP1:NEBL:MYOF:AHNAK:RIN1:SERPINH1:PICALM:SSPN:SPTSSA:IQGAP1:CHSY1:TAX1BP3:PMP22:WIPI1:MYL12A:NPC1:EFEMP1:ITGAV:EFHD1:TGM2:TPD52L2:PLOD2:TM4SF1:WWTR1:LPP:WFS1:ANXA3:PDLIM5:PALLD:MFAP3L:VCAN:CAST:DPYSL3:MAP3K5:CAV2:CAV1:PODXL:CALD1:CREB3L2:CEBPD:SDC2:ZHX2:TLN1:TLE4:MSN:LAMP2:DNASE1L1	http://www.gsea-msigdb.org/gsea/msigdb/cards/LU_AGING_BRAIN_UP
Chemical_and_Genetic_pertubation	IGLESIAS_E2F_TARGETS_UP	108	33	9.8494e-07	1.4417e-05	MFAP2:CDC42:S100A10:S100A11:S100A6:LMNA:CSRP1:ACTA2:SERPINH1:CADM1:EMP1:POSTN:GAS6:ANXA2:SERPINF1:PMP22:ACTG1:BAX:LIMS1:COL5A2:IGFBP5:SCG2:DSTN:COL18A1:COL6A2:CRTAP:TMEM45A:CD47:RBP1:ANXA3:CD74:SPARC:DNAJA1	http://www.gsea-msigdb.org/gsea/msigdb/cards/IGLESIAS_E2F_TARGETS_UP
Chemical_and_Genetic_pertubation	BOQUEST_STEM_CELL_DN	138	39	9.86749e-07	1.4417e-05	EFNA1:F11R:G0S2:PTPRE:SH2B3:PCDH17:PNP:SPTLC2:WARS:LPCAT4:TRIM16:DSG2:CCDC68:CD320:CDC37:CDC42EP3:PKP4:IFIH1:TGM2:ETS2:LIMK2:CARD10:EOGT:TM4SF1:MECOM:ANXA3:CFI:TBC1D9:HBEGF:CD74:NEDD9:GFOD1:CD2AP:RPS6KA2:UPP1:MET:PODXL:TPD52:SHB	http://www.gsea-msigdb.org/gsea/msigdb/cards/BOQUEST_STEM_CELL_DN
Chemical_and_Genetic_pertubation	KAAB_FAILED_HEART_ATRIUM_DN	138	39	9.86749e-07	1.4417e-05	CLIC4:PGM1:PSMB4:OPTN:DDX21:GLUD1:IFITM3:CD59:CTTN:TAGLN:EI24:COX6A1:MLEC:GTF3A:TSC22D1:PSMB5:SPTSSA:PSMA3:ACTN1:WARS:SLCO3A1:PMP22:PSMB3:STAT3:TMEM147:RAB1A:FKBP1A:RBP1:OSMR:AMD1:PODXL:UBE3C:SLC39A14:LYPLA1:YWHAZ:RRAGA:TPM2:TXN:PGK1	http://www.gsea-msigdb.org/gsea/msigdb/cards/KAAB_FAILED_HEART_ATRIUM_DN
Chemical_and_Genetic_pertubation	ELVIDGE_HYPOXIA_BY_DMOG_UP	123	36	1.02408e-06	1.48965e-05	SLC2A1:PGM1:AK4:S100A6:S100A2:PFKP:PFKFB3:SFXN3:CD59:CADM1:CSRP2:SAMD4A:ADORA2B:PLAUR:PDK1:IGFBP5:BHLHE40:TMEM45A:GLRX:LOX:P4HA2:TGFBI:SPOCK1:PIM1:DST:CITED2:AKAP12:IGFBP3:SERPINE1:CAV1:MET:LOXL2:VLDLR:NFIL3:SRPX:PGK1	http://www.gsea-msigdb.org/gsea/msigdb/cards/ELVIDGE_HYPOXIA_BY_DMOG_UP
Chemical_and_Genetic_pertubation	PEDERSEN_METASTASIS_BY_ERBB2_ISOFORM_7	321	72	1.02966e-06	1.49121e-05	SYTL1:RCC1:SPOCD1:S100A2:S100A16:RGS16:LAMC1:GALNT2:LYST:IL15RA:MYOF:SFXN3:CD59:CD44:EHD1:CTTN:SLC35F2:RASSF8:ARNTL2:ITGA5:BTBD11:MBNL2:ACTN1:ANXA2:TOM1L2:ITGA3:DSG2:PMAIP1:LDLR:PLAUR:IL11:PXDN:KIF3C:MAPRE3:SLC1A4:UBE2E3:AP1S3:SP100:EFHD1:GPC1:JAG1:JAG1:PROCR:TOMM34:PMEPA1:ETS2:XBP1:EDEM1:SLC4A7:PLOD2:WWTR1:TBC1D9:SH3RF1:GPX8:MCCC2:P4HA2:CYSTM1:GALNT10:PDLIM7:CDKN1A:ESR1:EZR:MAFK:CAV2:MET:LOXL2:SDC2:OSR2:SHB:CTNNAL1:SUSD1:TAB3:IDS:IDS	http://www.gsea-msigdb.org/gsea/msigdb/cards/PEDERSEN_METASTASIS_BY_ERBB2_ISOFORM_7
Chemical_and_Genetic_pertubation	INGRAM_SHH_TARGETS_UP	94	30	1.0958e-06	1.58006e-05	GADD45A:OLFML2B:OAT:BDNF:RASSF8:RASSF3:ZFP36L1:FBN1:IGF1R:PMP22:NOG:MKNK2:GRB14:TWIST2:SLC6A6:FILIP1L:IGFBP7:SGMS2:MFAP3L:SNX18:FOXD1:CYSTM1:DUSP1:UBE2J1:ENPP1:AKAP12:BZW2:IGFBP3:DOCK5:KLF9	http://www.gsea-msigdb.org/gsea/msigdb/cards/INGRAM_SHH_TARGETS_UP
Chemical_and_Genetic_pertubation	BURTON_ADIPOGENESIS_1	27	14	1.20687e-06	1.73264e-05	ERRFI1:BAG3:WEE1:TSC22D1:PER1:FOSL2:ARL4C:CEBPB:ETS2:ELL2:SGK1:IL6:CEBPD:NFIL3	http://www.gsea-msigdb.org/gsea/msigdb/cards/BURTON_ADIPOGENESIS_1
Chemical_and_Genetic_pertubation	WANG_TARGETS_OF_MLL_CBP_FUSION_DN	38	17	1.26519e-06	1.80851e-05	DEGS1:GTPBP4:GLRX3:CCDC86:DLAT:STRAP:TRIAP1:TSC22D1:LACTB:KPNB1:UXS1:CPOX:NMD3:PPIC:VDAC1:HARS:IRAK1	http://www.gsea-msigdb.org/gsea/msigdb/cards/WANG_TARGETS_OF_MLL_CBP_FUSION_DN
Chemical_and_Genetic_pertubation	SHAFFER_IRF4_TARGETS_IN_ACTIVATED_B_LYMPHOCYTE	67	24	1.27553e-06	1.81543e-05	YARS:TAGLN2:UAP1:SLC3A2:MARS:XPOT:PNP:KTN1:TNFRSF12A:ME2:LDLR:EIF2S2:ELL2:VDAC1:GFOD1:SRPK1:SNX9:CYCS:GARS:CAV1:INSIG1:GNG10:SLC31A1:PGK1	http://www.gsea-msigdb.org/gsea/msigdb/cards/SHAFFER_IRF4_TARGETS_IN_ACTIVATED_B_LYMPHOCYTE
Chemical_and_Genetic_pertubation	BERENJENO_ROCK_SIGNALING_NOT_VIA_RHOA_DN	46	19	1.34944e-06	1.91238e-05	SH3GLB1:VCL:ACTA2:PRSS23:PAWR:KLF5:TPM1:IGF1R:MYL12A:SSB:COL5A2:XBP1:MYH9:LPP:SPARC:PDLIM7:DOCK5:UGCG:HSPA5	http://www.gsea-msigdb.org/gsea/msigdb/cards/BERENJENO_ROCK_SIGNALING_NOT_VIA_RHOA_DN
Chemical_and_Genetic_pertubation	ELVIDGE_HYPOXIA_DN	135	38	1.50763e-06	2.12743e-05	ACOT7:SRM:ALDH4A1:ZMPSTE24:WDR77:GLUD1:IDE:SEC23IP:SLC35C1:STX3:CCDC86:STIP1:FKBP4:GCH1:SLCO3A1:SLC7A6:NIP7:EIF5A:PSME3:LRRC59:ARHGDIA:NCLN:MRPS12:SLC5A6:SDF2L1:CDV3:NDUFS6:HSPA4:ETF1:BAK1:AMD1:ESR1:ABCF2:CA2:SPAG1:BOP1:SLC52A2:DNAJA1	http://www.gsea-msigdb.org/gsea/msigdb/cards/ELVIDGE_HYPOXIA_DN
Chemical_and_Genetic_pertubation	KIM_ALL_DISORDERS_CALB1_CORR_UP	494	100	1.53034e-06	2.15029e-05	RER1:ACOT7:DDOST:YARS:DHCR24:PSMB4:RGS4:CREG1:ATP1B1:ARF1:KCNK1:RYR2:PFKP:OPTN:ZNF365:ANXA7:INA:ATRNL1:HSPA12A:OAT:STIP1:PAK1:ME3:DDX10:HYOU1:THY1:CCT2:PPP1R12A:HSP90B1:PWP1:ERP29:TMED2:PSMA6:SEC23A:PSMA3:EIF2S1:ACTN1:AHSA1:HSP90AA1:PKM:PSMA4:UQCRC2:ALDOA:GOT2:AARS:KARS:SERPINF1:NDEL1:DUSP14:PSME3:PSMD12:SRSF2:TECR:PLD3:KIF3C:RTN4:EHBP1:RAB1A:ACTR2:FHL2:SLC20A1:UBE2E3:ZC3H15:ATIC:TUBA4A:SCG2:PSMD1:DSTN:SERINC3:YWHAB:TOMM34:NRIP1:RTCB:JOSD1:ATXN10:BHLHE40:FBXL2:TMEM158:TKT:HMCES:MBNL1:UCHL1:USO1:TBC1D9:CRHBP:VDAC1:HSP90AB1:PCMT1:GARS:UBE3C:NEFL:EFR3A:KHDRBS3:RRAGA:DNAJA1:RFK:PRUNE2:PGK1:MORF4L2:HPRT1	http://www.gsea-msigdb.org/gsea/msigdb/cards/KIM_ALL_DISORDERS_CALB1_CORR_UP
Chemical_and_Genetic_pertubation	SWEET_LUNG_CANCER_KRAS_DN	272	63	1.55362e-06	2.16198e-05	VAMP3:MFAP2:MACF1:GBP2:RGS2:G0S2:VCL:ACTA2:FAS:ANKRD1:PDLIM1:IFITM3:TPH1:BDNF:RCN1:AHNAK:CADM1:TAGLN:MFAP5:SSPN:CNTN1:TNFRSF19:POSTN:RDH11:SLCO3A1:ABCC1:CDR2:PMP22:TWSG1:GADD45B:KLF2:PRKCE:IFIH1:MYO1B:IGFBP5:MYL9:ETS2:ADARB1:COL6A2:TIMP3:MAP4:TMEM45A:CD47:RBP1:WWTR1:TFRC:EPHA5:ACSL1:LOX:CXCL14:SPARC:DUSP1:EDN1:LAMA2:AKAP12:CYTH3:SEMA3C:LAMB1:CAV1:BPGM:CA2:ANGPT1:KLF9	http://www.gsea-msigdb.org/gsea/msigdb/cards/SWEET_LUNG_CANCER_KRAS_DN
Chemical_and_Genetic_pertubation	NAKAMURA_ADIPOGENESIS_EARLY_DN	31	15	1.56485e-06	2.16198e-05	RGS4:PRSS23:STK38L:GLIPR1:POSTN:TPM1:ITGA3:ACTG2:ITGAV:TIMP3:RAI14:LOX:IGFBP3:SERPINE1:CALD1	http://www.gsea-msigdb.org/gsea/msigdb/cards/NAKAMURA_ADIPOGENESIS_EARLY_DN
Chemical_and_Genetic_pertubation	PEDERSEN_METASTASIS_BY_ERBB2_ISOFORM_1	31	15	1.56485e-06	2.16198e-05	ERRFI1:EPHA2:PLK3:FOSL1:ELK3:SHC4:LIF:BHLHE40:SLC7A11:HBEGF:RUNX2:MAP3K5:DUSP4:GEM:TRIB1	http://www.gsea-msigdb.org/gsea/msigdb/cards/PEDERSEN_METASTASIS_BY_ERBB2_ISOFORM_1
Chemical_and_Genetic_pertubation	ZHU_CMV_8_HR_UP	31	15	1.56485e-06	2.16198e-05	ISG15:IFI6:GBP1:OAS1:GCH1:WARS:PML:IL11:SP100:GMPR:TNFAIP3:IL6:NAMPT:SLC39A14:DNAJA1	http://www.gsea-msigdb.org/gsea/msigdb/cards/ZHU_CMV_8_HR_UP
Chemical_and_Genetic_pertubation	BOQUEST_STEM_CELL_UP	194	49	1.69308e-06	2.32939e-05	MFAP2:ROR1:OLFML2B:TGFB2:KCNK1:PHLDA2:CD44:MFAP5:BHLHE41:SSPN:LTBP2:FBLN5:FBN1:TMED3:SERPINF1:MBP:AXL:EMP3:RCN3:EFEMP1:COL5A2:IRS1:CEBPB:COL6A1:COL6A2:LIF:SUSD5:TMEM45A:SLIT2:VCAN:PRR16:LOX:CXCL14:SPOCK1:SLIT3:GFPT2:DSE:LAMA2:SFRP4:IGFBP3:SEMA3C:SLC39A14:SDC2:OSR2:ANGPT1:COL14A1:SVEP1:TNC:SRPX	http://www.gsea-msigdb.org/gsea/msigdb/cards/BOQUEST_STEM_CELL_UP
Chemical_and_Genetic_pertubation	BUYTAERT_PHOTODYNAMIC_THERAPY_STRESS_DN	558	110	1.74202e-06	2.38678e-05	ISG15:EPHA2:AK2:MYCBP:ROR1:SSX2IP:GBP1:WDR77:VANGL1:DPM3:RGS4:IVNS1ABP:TGFB2:PDSS1:ZNF365:VCL:ADAM12:POLR2L:BDNF:B3GAT3:RPS6KB2:CCND1:PRSS23:SMCO4:SRSF8:SRSF8:ENDOD1:NNMT:CADM1:TAGLN:TM7SF3:GLIPR1:NAV3:TRIAP1:SPTSSA:TMX1:THBS1:GPR176:RMDN3:GCHFR:FBN1:RAB27A:HMOX2:BOLA2:USB1:CCL2:PSME3:ITGB3:ITGB3:SMARCD2:CNN2:FARSA:TPM4:SLC5A6:LBH:CRIM1:CDC42EP3:EFEMP1:GGCX:LYPD1:PKP4:MREG:IGFBP5:IRS1:FERMT1:JAG1:JAG1:BCL2L1:MYL9:TGM2:PWP2:NF2:CARD10:TTLL12:ATXN10:ZDHHC3:UTP3:PDLIM5:SLC39A8:ARSJ:NDUFS6:MCCC2:FOXD1:VCAN:NR2F1:PRR16:PPIC:TGFBI:SYNPO:SPARC:GALNT10:NHP2:EDN1:AMD1:MAP3K5:OSBPL3:VOPP1:MDH2:SERPINE1:CAV2:CALD1:CHPF2:LOXL2:ERLIN2:RRS1:PTDSS1:SDC2:DEPTOR:RRAGA:TLE4:TRIM14:TBC1D2:ENDOG	http://www.gsea-msigdb.org/gsea/msigdb/cards/BUYTAERT_PHOTODYNAMIC_THERAPY_STRESS_DN
Chemical_and_Genetic_pertubation	YAGI_AML_WITH_INV_16_TRANSLOCATION	326	72	1.88297e-06	2.56269e-05	RER1:DHRS3:ZMPSTE24:GBP2:S100A10:S100A2:ETV3:TRAF5:PFKP:TLL2:PTPRE:RPLP2:RPL27A:WEE1:PTPRJ:FADS3:ME3:SRSF8:SRSF8:MFAP5:EMP1:PTHLH:NACA:KRR1:TSC22D1:TPT1:SPRYD7:ACTN1:PML:RPS17:RPS17L:HOMER2:RRAD:PMP22:TRIM16:RPL19:KRT16:PMAIP1:RPS16:BCAM:CRIM1:TMSB10:ARID5A:BIN1:COL5A2:IRS1:ARL4C:SDC4:RUNX1:SLC4A7:ZDHHC3:IFRD2:RPN1:ACOX3:SPP1:RPL34:OSMR:POLR3G:ETF1:DPYSL3:SPARC:STK10:RPS18:PCMT1:DYNLT1:EZR:MDH2:HSPB1:TACC1:PABPC1:RPS6:DMD:PLS3:IDS:IDS	http://www.gsea-msigdb.org/gsea/msigdb/cards/YAGI_AML_WITH_INV_16_TRANSLOCATION
Chemical_and_Genetic_pertubation	FLECHNER_PBL_KIDNEY_TRANSPLANT_OK_VS_DONOR_UP	131	37	1.88593e-06	2.56269e-05	CAPZB:RPL11:PSMA5:PSMB4:DAP3:RGS2:TIMM17A:RSU1:BMS1:OAT:MICAL2:AHNAK:SRSF8:SRSF8:HYOU1:PA2G4:TMED2:PSMA4:GSPT1:RPL23:RPL19:PRMT1:MBOAT7:CCT7:VAMP5:ARID5A:EEF1B2:RPN1:TFRC:RPS23:VDAC1:HBEGF:PSMA2:PSMA2:YWHAZ:TXN:UGCG:RPL35:LAMP2	http://www.gsea-msigdb.org/gsea/msigdb/cards/FLECHNER_PBL_KIDNEY_TRANSPLANT_OK_VS_DONOR_UP
Chemical_and_Genetic_pertubation	WAMUNYOKOLI_OVARIAN_CANCER_GRADES_1_2_UP	111	33	1.94784e-06	2.63597e-05	SFN:DDAH1:F11R:ATP1B1:KCNK1:PHLDA2:SYTL2:KLF5:GNPNAT1:PDIA3:ABCC3:GFPT1:ASPHD2:SGSM3:IRAK2:PLS1:MECOM:SH3RF1:GALNT7:ELL2:SEC24A:GMDS:SH3BGRL2:PERP:KDELR2:BZW2:PDIA4:SLC39A14:TPD52:CA2:TSTA3:SLC35D2:SLC35A2	http://www.gsea-msigdb.org/gsea/msigdb/cards/WAMUNYOKOLI_OVARIAN_CANCER_GRADES_1_2_UP
Chemical_and_Genetic_pertubation	WOOD_EBV_EBNA1_TARGETS_DN	39	17	1.97603e-06	2.65553e-05	MACF1:DPM3:RGS2:MFAP5:ABCC4:TPM1:IQGAP1:ACTR2:ALCAM:MYLK:ABCE1:TGFBI:SPOCK1:SGK1:AKAP12:KDELR2:DYNLT3	http://www.gsea-msigdb.org/gsea/msigdb/cards/WOOD_EBV_EBNA1_TARGETS_DN
Chemical_and_Genetic_pertubation	ELVIDGE_HYPOXIA_UP	152	41	1.9796e-06	2.65553e-05	ECE1:SLC2A1:PGM1:AK4:S100A6:S100A2:PFKP:PFKFB3:SFXN3:CD59:CADM1:CSRP2:SAMD4A:ADORA2B:GADD45B:PLAUR:PXDN:PDK1:IGFBP5:BHLHE40:FLNB:TMEM45A:GLRX:LOX:P4HA2:TGFBI:SPOCK1:DUSP1:PIM1:DST:CITED2:AKAP12:IGFBP3:SERPINE1:CAV1:MET:LOXL2:VLDLR:NFIL3:SRPX:PGK1	http://www.gsea-msigdb.org/gsea/msigdb/cards/ELVIDGE_HYPOXIA_UP
Chemical_and_Genetic_pertubation	PETROVA_PROX1_TARGETS_DN	47	19	1.99447e-06	2.65553e-05	GBP2:RGS4:TRIM22:CD59:NNMT:ITGA5:NUAK1:LTBP2:IL32:CCL2:AXL:EMP3:PROCR:ARL6IP5:VCAN:PDLIM4:IL6:SERPINE1:SRPX	http://www.gsea-msigdb.org/gsea/msigdb/cards/PETROVA_PROX1_TARGETS_DN
Chemical_and_Genetic_pertubation	CHIARADONNA_NEOPLASTIC_TRANSFORMATION_KRAS_CDC25_UP	47	19	1.99447e-06	2.65553e-05	ACOT7:GADD45A:RGS16:CCND1:CSRP2:PSMB5:SPTSSA:EIF2S1:KCNN4:VAMP5:GPC1:WWTR1:SPP1:TGFBI:CDKN1A:UPP1:TES:TMSB4X:PLP2	http://www.gsea-msigdb.org/gsea/msigdb/cards/CHIARADONNA_NEOPLASTIC_TRANSFORMATION_KRAS_CDC25_UP
Chemical_and_Genetic_pertubation	CLASPER_LYMPHATIC_VESSELS_DURING_METASTASIS_DN	28	14	2.12922e-06	2.82356e-05	LTBP2:FBN1:SDC1:COL5A2:TWIST2:GPC1:COL6A1:COL6A2:VCAN:LOX:LAMA2:SEMA3C:SDC2:S1PR3	http://www.gsea-msigdb.org/gsea/msigdb/cards/CLASPER_LYMPHATIC_VESSELS_DURING_METASTASIS_DN
Chemical_and_Genetic_pertubation	DITTMER_PTHLH_TARGETS_DN	60	22	2.23783e-06	2.95572e-05	PSMB4:LMNA:IVNS1ABP:SFXN3:RGS10:MCAM:SPTLC2:HSP90AA1:MINK1:ACTG1:GLS:ARPC2:LRRFIP1:MYH9:EIF4G1:RAPGEF2:SEC24A:TCP1:KDELR2:POLD2:SEMA3A:SERPINE1	http://www.gsea-msigdb.org/gsea/msigdb/cards/DITTMER_PTHLH_TARGETS_DN
Chemical_and_Genetic_pertubation	DURCHDEWALD_SKIN_CARCINOGENESIS_DN	218	53	2.26452e-06	2.97907e-05	FBLIM1:MACF1:CCNY:ANK3:ADAM12:CD44:ZDHHC5:PAK1:CADM1:UBASH3B:EEA1:DHX37:TPM1:ABCC1:PFN1:FAM83G:LGALS3BP:MYO5B:PMAIP1:TPM4:DDX49:KCNN4:PMEPA1:NRIP1:RUNX1:RIPK4:ADARB1:MYH9:TMEM43:SLC4A7:CSRNP1:PXK:ATP2C1:RBP1:DLG1:ELL2:CAST:TGFBI:TPBG:UTRN:SNX9:MAFK:SEMA3C:MET:NRG1:NRG1-IT2:RAB11FIP1:TPD52:YWHAZ:ZHX2:B4GALT1:UBAP1:UGCG:PTBP3	http://www.gsea-msigdb.org/gsea/msigdb/cards/DURCHDEWALD_SKIN_CARCINOGENESIS_DN
Chemical_and_Genetic_pertubation	ICHIBA_GRAFT_VERSUS_HOST_DISEASE_35D_UP	69	24	2.33847e-06	3.06414e-05	GBP2:S100A11:S100A6:STX3:NNMT:SPTLC2:WARS:PKM:IQGAP1:CCL2:SH3GL1:COLGALT1:PLD3:RRAS:TMSB10:NABP1:PROCR:PTPN1:ATP1B3:CD74:TRAF3IP2:NAMPT:TMSB4X:PDK3:GS1-358P8.4	http://www.gsea-msigdb.org/gsea/msigdb/cards/ICHIBA_GRAFT_VERSUS_HOST_DISEASE_35D_UP
Chemical_and_Genetic_pertubation	LANDIS_ERBB2_BREAST_TUMORS_324_UP	127	36	2.35782e-06	3.07729e-05	ERRFI1:TUFT1:F11R:CSRP1:ANK3:WEE1:CCND1:KRT8:FLVCR2:SPINT1:TMED3:HOMER2:IRX3:DSG2:LSR:ACTN4:KCNN4:RAB10:RNF149:ZC3H15:LRRFIP1:SERINC3:XBP1:FLNB:SERP1:FHDC1:ELL2:SLC12A2:CYSTM1:BAG2:PERP:AKAP12:EZR:PDIA4:TPD52:ACSL4	http://www.gsea-msigdb.org/gsea/msigdb/cards/LANDIS_ERBB2_BREAST_TUMORS_324_UP
Chemical_and_Genetic_pertubation	LU_EZH2_TARGETS_DN	328	72	2.38262e-06	3.09741e-05	DDAH1:NPL:LAMC1:DKK1:VCL:PTPRE:SERPINH1:PICALM:DLAT:TM7SF3:PPTC7:SH2B3:SLC15A4:THBS1:VKORC1:SLC7A6:SCO1:PSMD12:NPC1:DSG2:TPGS2:ALPK2:SLC35E1:AXL:GFPT1:GRB14:UBE2E3:NABP1:RAPH1:RRP1B:FSTL1:MYLK:ATP2C1:SSR3:PI4K2B:UTP3:SEC24D:SH3D19:TMEM154:PALLD:ACSL1:NSUN2:MCCC2:GLRX:ELL2:MAN2A1:SEC24A:HBEGF:PM20D2:ASCC3:TNFAIP3:RPS6KA2:NFE2L3:FKBP14:IGFBP3:SEMA3C:LAMB1:CHCHD3:CALD1:ENTPD4:RAB11FIP1:TACC1:PLAT:MYBL1:FAM120A:SCML1:TAB3:DYNLT3:SRPX:SHROOM4:ELF4:HPRT1	http://www.gsea-msigdb.org/gsea/msigdb/cards/LU_EZH2_TARGETS_DN
Chemical_and_Genetic_pertubation	ICHIBA_GRAFT_VERSUS_HOST_DISEASE_D7_UP	56	21	2.48962e-06	3.22382e-05	ISG15:GBP2:FAS:KRT18:PSME1:PSME2:WARS:PKM:CCL2:LGALS3BP:PLD3:TMSB10:PROCR:PTPN1:EOGT:IRF1:CD74:AKAP9:NAMPT:MAK16:TMSB4X	http://www.gsea-msigdb.org/gsea/msigdb/cards/ICHIBA_GRAFT_VERSUS_HOST_DISEASE_D7_UP
Chemical_and_Genetic_pertubation	ODONNELL_TFRC_TARGETS_UP	230	55	2.53245e-06	3.26647e-05	SYTL1:SPOCD1:GADD45A:TPM3:F11R:RGS2:WNT9A:FAS:TRIM22:CD44:SLC2A3:TM7SF3:DGKA:NACA:GLIPR1:TSC22D1:SAMD4A:GCH1:ZFP36L1:THBS1:NOMO2:IL4R:RRAD:TRIM16:EIF1:ABCC3:WIPI1:MYO5B:GADD45B:SIPA1L3:EML2:CDC42EP3:RAB1A:ANXA4:FHL2:BIN1:CSRNP1:DCBLD2:MYLK:PLEKHG4B:PPIC:DUSP1:SLC22A23:CDKN1A:PIM1:GRIK2:SLC2A12:SGK1:SYNE1:FAM20C:UBE2H:CALD1:HIPK2:PAPPA:IDS:IDS	http://www.gsea-msigdb.org/gsea/msigdb/cards/ODONNELL_TFRC_TARGETS_UP
Chemical_and_Genetic_pertubation	SENGUPTA_NASOPHARYNGEAL_CARCINOMA_WITH_LMP1_UP	288	65	2.74189e-06	3.52285e-05	SYNC:SERBP1:GNG12:NEXN:WDR3:TGFB2:EPRS:PHLDA2:PTHLH:MDM2:HSP90B1:OAS1:TNFRSF19:POSTN:KLF5:MBNL2:HSP90AA1:IQGAP1:TWSG1:SEH1L:GALNT1:PMAIP1:MOB1A:MTHFD2:LIMS1:PKP4:HSPD1:IGFBP5:ADA:TMEM158:ALCAM:MBNL1:NCEH1:EIF4G1:CCDC50:USO1:ANXA3:HERC5:HSPA4L:SLC7A11:NAA15:GALNT7:GHR:POLR3G:ELL2:SLC12A2:HSPA4:HSP90AB1:POPDC3:NT5DC1:ARHGAP18:CYCS:BLVRA:CROT:SAMD9L:NAMPT:PLAT:LYPLA1:PDP1:SLC25A32:CD274:FAM120A:TNC:PAPPA:DMD	http://www.gsea-msigdb.org/gsea/msigdb/cards/SENGUPTA_NASOPHARYNGEAL_CARCINOMA_WITH_LMP1_UP
Chemical_and_Genetic_pertubation	SCHAEFFER_PROSTATE_DEVELOPMENT_48HR_UP	300	67	2.8451e-06	3.64129e-05	ERRFI1:DHRS3:MFSD2A:GNG12:TUFT1:RGS2:PHLDA3:KCNK1:USP6NL:ANKRD1:MYOF:ENDOD1:FDX1:SCNN1A:ERP29:ABCC4:GAS6:SPTSSA:SPINT1:TMC7:CDH1:DUSP14:ABCA5:ITGB4:MBP:KCNN4:SLC1A5:EFEMP1:MTHFD2:SMOX:BCL2L1:SERINC3:NRIP1:MICALL1:LMCD1:MANF:TWF2:SLCO2A1:AGTR1:SSR3:NIPAL1:ANXA3:SLC39A8:ADAMTS16:CYSTM1:ERGIC1:EDN1:SLC2A12:SGK1:MAP3K5:CITED2:DYNLT1:CYTH3:HDAC9:CROT:NAMPT:CEBPD:FAM83H:VLDLR:KLF9:ANXA1:ERP44:SLC31A2:LRRC8A:ACSL4:PLS3:LAMP2	http://www.gsea-msigdb.org/gsea/msigdb/cards/SCHAEFFER_PROSTATE_DEVELOPMENT_48HR_UP
Chemical_and_Genetic_pertubation	KAAB_FAILED_HEART_VENTRICLE_DN	36	16	2.89546e-06	3.69143e-05	ISG15:IFITM3:CSRP2:GTF3A:TSC22D1:PSME2:WARS:LPCAT4:BOLA2:STAT3:TMEM147:AMD1:SLC39A14:PTDSS1:SLC31A2:IRAK1	http://www.gsea-msigdb.org/gsea/msigdb/cards/KAAB_FAILED_HEART_VENTRICLE_DN
Chemical_and_Genetic_pertubation	TIEN_INTESTINE_PROBIOTICS_6HR_UP	48	19	2.90688e-06	3.69174e-05	PTP4A2:RPL27A:ALDH3B1:GAPDH:TPT1:KLF5:RPS17:RPS17L:RPS2:EIF5A:RPL23:RPS19:RPS11:RPS7:RPS3A:RPS23:RPS14:RPS6:FAM120A:PGK1	http://www.gsea-msigdb.org/gsea/msigdb/cards/TIEN_INTESTINE_PROBIOTICS_6HR_UP
Chemical_and_Genetic_pertubation	CROONQUIST_STROMAL_STIMULATION_UP	44	18	3.02054e-06	3.82138e-05	RGS2:ACTA2:MYOF:MICAL2:NNMT:TGM2:COL6A1:IGFBP7:VCAN:LOX:TGFBI:SPARC:DUSP1:IL6:IGFBP3:SERPINE1:TPM2:TMSB4X	http://www.gsea-msigdb.org/gsea/msigdb/cards/CROONQUIST_STROMAL_STIMULATION_UP
Chemical_and_Genetic_pertubation	OSWALD_HEMATOPOIETIC_STEM_CELL_IN_COLLAGEN_GEL_UP	166	43	3.57358e-06	4.50381e-05	SPSB1:RCC1:ZC3H12A:YRDC:SF3A3:RGS2:TIMM17A:GALNT2:RASSF4:SEC23IP:EIF3M:CD44:EHD1:BIRC3:C3AR1:SLC7A1:ZFP36L1:FBN1:CCL2:RPL23:KAT2A:KPNB1:KCNJ2:GADD45B:KLF2:CDC42EP3:RHOQ:GGCX:PKP4:SSB:ARL4C:RUNX1:ETS2:SLC12A2:DUSP1:CDKN1A:SGK1:TNFAIP3:IL6:FLNC:RAB11FIP1:TRIB1:KLF9	http://www.gsea-msigdb.org/gsea/msigdb/cards/OSWALD_HEMATOPOIETIC_STEM_CELL_IN_COLLAGEN_GEL_UP
Chemical_and_Genetic_pertubation	MCLACHLAN_DENTAL_CARIES_UP	104	31	3.71813e-06	4.66816e-05	CHI3L2:RGS2:G0S2:CHST15:CD44:BIRC3:NNMT:SLC2A3:C3AR1:WARS:CCL2:PLAUR:BCL3:IL11:SLC1A4:MTHFD2:SPP1:CFI:SLC7A11:ACSL1:GLRX:CD74:TNFAIP3:IL6:SFRP4:ARPC1B:NAMPT:CEBPD:TRIB1:NFIL3:SSR4	http://www.gsea-msigdb.org/gsea/msigdb/cards/MCLACHLAN_DENTAL_CARIES_UP
Chemical_and_Genetic_pertubation	VERRECCHIA_EARLY_RESPONSE_TO_TGFB1	49	19	4.18105e-06	5.21991e-05	HSPG2:RHOC:CD59:CD44:PAK1:ITGA3:NME1:ARHGDIA:BSG:RHOQ:IGFBP5:COL6A1:TIMP3:VCAN:SPARC:IGFBP3:SERPINE1:ZYX:PLAT	http://www.gsea-msigdb.org/gsea/msigdb/cards/VERRECCHIA_EARLY_RESPONSE_TO_TGFB1
Chemical_and_Genetic_pertubation	VERRECCHIA_RESPONSE_TO_TGFB1_C1	19	11	4.20042e-06	5.21991e-05	HSPG2:CD44:PAK1:ITGA3:NME1:BSG:VCAN:SPARC:IGFBP3:SERPINE1:PLAT	http://www.gsea-msigdb.org/gsea/msigdb/cards/VERRECCHIA_RESPONSE_TO_TGFB1_C1
Chemical_and_Genetic_pertubation	PILON_KLF1_TARGETS_UP	363	77	4.20502e-06	5.21991e-05	AK4:ARHGAP29:RHOC:TUFT1:KIF26B:ANK3:HERC4:LOXL4:ADAM12:CD59:CTTN:SERPINH1:PICALM:DLAT:TSPAN9:KRT8:MDM2:IGF1R:PMM2:TMC7:VKORC1:CYLD:PMP22:FKBP10:ABCC3:PXDN:WDR43:MTHFD2:TMEM150A:RBMS1:COL5A2:NRP2:ASB1:SRXN1:MYL9:ITSN1:RRP1B:COL18A1:COL6A2:TIMP3:TMEM158:PRKAR2A:DCBLD2:ALCAM:FSTL1:MYLK:RBP1:PLS1:MBNL1:LPP:FAM114A1:IGFBP7:SLC39A8:CFI:TRIO:GHR:ELL2:HSPA9:HARS:SPARC:RARS:SLC22A23:FAM126A:VOPP1:PODXL:BPGM:CALD1:HIPK2:TBXAS1:LOXL2:SDC2:DEPTOR:COL14A1:CTNNAL1:RPS6KA3:FTSJ1:ACSL4	http://www.gsea-msigdb.org/gsea/msigdb/cards/PILON_KLF1_TARGETS_UP
Chemical_and_Genetic_pertubation	KINSEY_TARGETS_OF_EWSR1_FLII_FUSION_DN	280	63	4.32936e-06	5.35413e-05	ISG15:ECE1:DDAH1:ARHGAP29:TUFT1:S100A10:EFNA1:THBS3:LMNA:RGS5:RP11-267N12.3:LAMC1:TGFB2:KIF26B:KIAA1217:DKK1:VCL:CD59:CREB3L1:LTBP3:PRSS23:TAGLN:LIMA1:NUAK1:POSTN:FRMD6:FBN1:MVP:SEZ6L2:G6PC3:LGALS3BP:BAIAP2:MKNK2:YIPF2:KLF2:TMEM150A:COL5A2:IGFBP5:LRRFIP1:SMOX:CST3:SULF2:CSRNP1:COL7A1:FLNB:FSTL1:IGFBP7:RNF150:LNPEP:MAN2A1:LOX:SPARC:TENM2:DST:UBE2H:ZYX:SLC20A2:PDP1:GEM:OSR2:ANGPT1:SLC35D2:TNC:TMSB4X	http://www.gsea-msigdb.org/gsea/msigdb/cards/KINSEY_TARGETS_OF_EWSR1_FLII_FUSION_DN
Chemical_and_Genetic_pertubation	HIRSCH_CELLULAR_TRANSFORMATION_SIGNATURE_UP	217	52	4.42329e-06	5.44988e-05	PLOD1:EPHA2:UAP1:IVNS1ABP:RGS2:GALNT2:IL15RA:ANXA7:FOSL1:SLC2A3:YBX3:ARNTL2:PNP:GCH1:WARS:EHD4:MPG:EIF1:STAT3:WIPI1:NPC1:PMAIP1:RPL36:KLF2:PLAUR:BCL3:SLC1A4:STAMBP:IL1R1:FHL2:BCL2L1:PROCR:ETS2:CDCP1:TM4SF1:SLC33A1:ANXA3:HERC5:SLC39A8:OSMR:GLRX:LOX:DUSP1:MAP3K5:RP1-111D6.3:TAB2:IL6:UPP1:MAK16:PDP1:UGCG:PAPPA:TOR4A	http://www.gsea-msigdb.org/gsea/msigdb/cards/HIRSCH_CELLULAR_TRANSFORMATION_SIGNATURE_UP
Chemical_and_Genetic_pertubation	JIANG_TIP30_TARGETS_UP	37	16	4.49684e-06	5.51991e-05	WEE1:ANXA2:AXL:RAB1A:TMSB10:IRS1:JAG1:JAG1:PPP1R2:VCAN:PPARGC1B:DUSP1:NEDD9:ENPP1:IGFBP3:LAMB1:NFIL3	http://www.gsea-msigdb.org/gsea/msigdb/cards/JIANG_TIP30_TARGETS_UP
Chemical_and_Genetic_pertubation	LINDSTEDT_DENDRITIC_CELL_MATURATION_B	41	17	4.55799e-06	5.56801e-05	GADD45A:IL15RA:OPTN:BIRC3:USP12:KLF5:PSME2:TNFAIP2:ZNF267:MAP3K14:RELB:SDC4:NFKB1:TNIP1:TNFAIP3:DUSP4:TRAF1	http://www.gsea-msigdb.org/gsea/msigdb/cards/LINDSTEDT_DENDRITIC_CELL_MATURATION_B
Chemical_and_Genetic_pertubation	DUTERTRE_ESTRADIOL_RESPONSE_6HR_UP	206	50	4.56975e-06	5.56801e-05	YARS:MACF1:SLC16A1:WDR3:SVIL:DDX21:MYOF:RRP12:NOLC1:PDCD11:MICAL2:CD44:PRSS23:ENDOD1:DDX10:FKBP4:NOP2:MARS:NT5DC3:TMEM120B:SLC7A1:TPM1:USP31:NIP7:MYBBP1A:AKAP1:SEH1L:SLC1A5:SLC1A4:POLR1B:HSPD1:SMOX:TGM2:NRIP1:FLNB:PXK:PLOD2:ABCE1:WDR46:TPBG:AMD1:SGK1:MTHFD1L:RRS1:MYBL1:TMEM64:DEPTOR:NOL6:UGCG:DKC1	http://www.gsea-msigdb.org/gsea/msigdb/cards/DUTERTRE_ESTRADIOL_RESPONSE_6HR_UP
Chemical_and_Genetic_pertubation	BHAT_ESR1_TARGETS_NOT_VIA_AKT1_UP	173	44	4.64854e-06	5.62252e-05	SRM:UBIAD1:DHRS3:GNL2:MFSD2A:SLC2A1:SVIL:RRP12:PPRC1:NOLC1:PHLDA2:CCND1:PRSS23:FKBP4:SCNN1A:NT5DC3:CHSY1:PMM2:NIP7:MYBBP1A:COLGALT1:CHST8:SLC1A4:FHL2:POLR1B:MREG:SMOX:TGM2:XBP1:PRR5:BHLHE40:FLNB:LETM1:WFS1:PPARGC1B:GFOD1:WDR46:NEIL2:ZNF703:DEPTOR:B4GALT1:NOL6:SHB:MORC4	http://www.gsea-msigdb.org/gsea/msigdb/cards/BHAT_ESR1_TARGETS_NOT_VIA_AKT1_UP
Chemical_and_Genetic_pertubation	KIM_MYC_AMPLIFICATION_TARGETS_UP	173	44	4.64854e-06	5.62252e-05	ENO1:RPL11:SLC16A1:WDR3:DAP3:DDX21:RGS10:CNTN1:SACS:PNP:EIF3J:EEF2K:GOT2:NIP7:NOB1:KARS:SLC25A39:ABCC3:NME1:RPL18A:SSB:HSPD1:NRP2:EIF2S2:RRP1B:ADARB1:ARL6IP5:TRMT10C:MRPL36:RPS23:CYCS:PUS7:LAMB1:NEFM:NEFL:MAK16:LYPLA1:TMEM64:CTNNAL1:RABEPK:RPL12:MRPS2:HPRT1:DKC1	http://www.gsea-msigdb.org/gsea/msigdb/cards/KIM_MYC_AMPLIFICATION_TARGETS_UP
Chemical_and_Genetic_pertubation	ZHOU_INFLAMMATORY_RESPONSE_FIMA_UP	328	71	4.71935e-06	5.68734e-05	ZC3H12A:YRDC:MFSD2A:PLK3:ABL2:RGS16:G0S2:TGFB2:GNG4:HECTD2:TLL2:CD44:EHD1:FOSL1:CLCF1:FZD4:IL18:USP12:CCNA1:POSTN:KLF5:TNFAIP2:MAP2K3:AKAP1:SERPINB8:LDLR:KXD1:DDX49:PLAUR:RELB:RCN3:PXDN:EFEMP1:NPAS2:IL1R1:LIMS1:RAPH1:JAG1:JAG1:BCL2L1:SDC4:PTPN1:LIMK2:CARD10:IRAK2:NFKB1:SGMS2:TBC1D9:FAM160A1:RAPGEF2:ACSL1:DPYSL3:SLC22A23:EDN1:GRIK2:TNFAIP3:CYTH3:IL6:IGFBP3:SERPINE1:NAMPT:NEFL:TPD52:CA13:GEM:ZHX2:B4GALT1:S1PR3:SVEP1:PAPPA:TRAF1:SLC2A6	http://www.gsea-msigdb.org/gsea/msigdb/cards/ZHOU_INFLAMMATORY_RESPONSE_FIMA_UP
Chemical_and_Genetic_pertubation	SHAFFER_IRF4_TARGETS_IN_PLASMA_CELL_VS_MATURE_B_LYMPHOCYTE	58	21	4.78705e-06	5.74795e-05	PABPC4:TUFT1:UAP1:SLC3A2:HSP90B1:TNFRSF12A:LDLR:GFPT1:PDK1:ELL2:MAN2A1:SSR1:UBE2J1:PRDM1:TNFAIP3:HSPB1:NAMPT:CAV1:PDIA4:TRAM1:NFIL3	http://www.gsea-msigdb.org/gsea/msigdb/cards/SHAFFER_IRF4_TARGETS_IN_PLASMA_CELL_VS_MATURE_B_LYMPHOCYTE
Chemical_and_Genetic_pertubation	RODRIGUES_THYROID_CARCINOMA_DN	67	23	4.88213e-06	5.84087e-05	ARHGAP29:S100A2:DUSP10:ANK3:KCNMA1:CD44:SYTL2:THBS1:CDC42EP3:NABP1:PMEPA1:LIF:DCBLD2:COL8A1:ALCAM:IRF1:RP1-111D6.3:TAB2:SAMD9:NAMPT:HIPK2:UGCG:DMD:MORF4L2	http://www.gsea-msigdb.org/gsea/msigdb/cards/RODRIGUES_THYROID_CARCINOMA_DN
Chemical_and_Genetic_pertubation	TIEN_INTESTINE_PROBIOTICS_2HR_UP	26	13	4.95867e-06	5.91102e-05	PTP4A2:GAPDH:TPT1:KLF5:EIF5A:RPL23:KDELR1:RPS11:LRRFIP1:RPS3A:RPS6:FAM120A:PGK1	http://www.gsea-msigdb.org/gsea/msigdb/cards/TIEN_INTESTINE_PROBIOTICS_2HR_UP
Chemical_and_Genetic_pertubation	BLALOCK_ALZHEIMERS_DISEASE_UP	1381	231	5.07773e-06	6.03117e-05	RER1:VAMP3:SPSB1:PLOD1:ECE1:SFN:NUDC:PTP4A2:SYNC:AK2:SF3A3:MACF1:SLC2A1:GNG12:GBP1:GBP2:CSDE1:IL6R:KCNN3:SHC1:EFNA1:LMNA:RGS16:LAMC1:PHLDA3:TGFB2:EPRS:LYST:PFKFB3:NEBL:PDSS1:DDX21:SFXN3:NOLC1:PRDX3:RPLP2:PHLDA2:COPB1:CD44:SLC35C1:FADS3:EHD1:LTBP3:SLC29A2:SLC35F2:PPP2R1B:IL18:NNMT:TAGLN:NOP2:TPI1:EMP1:SSPN:TM7SF3:STK38L:CSRP2:PAWR:CKAP4:GOLGA3:TPT1:PCDH17:KLF5:REC8:KTN1:ZFP36L1:LTBP2:SPTLC2:HSP90AA1:FBN1:ANXA2:PML:IQGAP1:SLCO3A1:IGF1R:USP7:UBFD1:TGFB1I1:SLC7A6:COTL1:MYO1C:TAX1BP3:PER1:FLII:MAP2K3:MAP3K14:KPNB1:AKAP1:ITGB4:JMJD6:LGALS3BP:NPC1:GALNT1:MBP:DAZAP1:MKNK2:GADD45B:DAPK3:TIMM44:RPS28:LDLR:KLF2:ITPKC:RPS19:BCAM:EML2:SNRNP70:RPL28:RHOQ:EFEMP1:MOB1A:GGCX:FAHD2A:EIF5B:IL1R1:POLR1B:BIN1:RBMS1:NRP2:IGFBP5:SP100:LRRFIP1:ASB1:SMOX:RRBP1:ARFGAP1:TPD52L2:ITSN1:COL18A1:COL6A2:IL17RA:COMT:LIMK2:ZC3H7B:WNT7B:SLC4A7:CMTM6:LIMD1:FYCO1:MAP4:COL7A1:PRKAR2A:IFRD2:MYLK:HMCES:PLOD2:AGTR1:WWTR1:SLC33A1:POLR2H:LPP:NOP14:WFS1:ACOX3:HERC5:NFKB1:PALLD:ACSL1:CRHBP:VCAN:NR2F1:CAST:PDLIM4:SEC24A:HBEGF:DPYSL3:TCOF1:TNIP1:SPARC:GALNT10:STK10:GFPT2:MGAT1:DSP:GMPR:TPMT:BTN3A3:PIM1:POLR1C:RUNX2:DST:DSE:LAMA2:SGK1:TNFAIP3:DYNLT1:EIF3B:GNA12:IL6:NFE2L3:SFRP4:SEMA3C:AKAP9:ARPC1B:PLOD3:NAMPT:TES:MET:FLNC:CALD1:TRIM24:HIPK2:PDIA4:INSIG1:TNFRSF10B:ERLIN2:TACC1:SNAI2:MYBL1:TRAM1:TPD52:GEM:SPAG1:RNF19A:PABPC1:ANGPT1:CREB3:KLF9:ANXA1:TLE4:TRIM14:TBC1D2:ERP44:UGCG:PTBP3:TNC:DMD:SRPX:SLC35A2:ELF4:IRAK1:FLNA	http://www.gsea-msigdb.org/gsea/msigdb/cards/BLALOCK_ALZHEIMERS_DISEASE_UP
Chemical_and_Genetic_pertubation	CREIGHTON_ENDOCRINE_THERAPY_RESISTANCE_3	577	111	5.15669e-06	6.09553e-05	ZMPSTE24:SMAP2:DHCR24:PGM1:TMED5:PTGFRN:S100A6:UAP1:ATP1B1:CD46:CAPN2:LBR:ACBD3:USP6NL:PCGF5:OAT:PTPRE:BDNF:PTPRJ:PAK1:SMCO4:SCNN1A:GOLT1B:ARNTL2:CD63:NTN4:TNFRSF19:TSC22D1:TNFAIP2:RMDN3:RAB27A:PDXDC1:TVP23B:HOXB2:ABCC3:WIPI1:MXRA7:SLC16A3:NPC1:GALNT1:MYO5B:CCDC68:PDIA6:CRIM1:CDC42EP3:RAB1A:GFPT1:EIF2AK3:IL1R1:UXS1:BIN1:RAPH1:SLC4A11:RRBP1:CEBPB:BID:LIF:LIMK2:APOL6:OSBPL10:CSRNP1:LIMD1:GNL3:EOGT:SLCO2A1:AGTR1:NCEH1:LRPAP1:FAM114A1:PDLIM5:SGMS2:SH3RF1:GALNT7:DAP:SNX18:NR2F1:ELL2:CAST:LOX:SLC12A2:SEC24A:RNF145:GMDS:SH3BGRL2:UBE2J1:POPDC3:SLC2A12:CITED2:AKAP12:SYNJ2:KDELR2:AHR:IGFBP3:VOPP1:NAMPT:CREB3L2:INSIG1:ENTPD4:DUSP4:TRAM1:SPAG1:FBXO32:RFK:SLC35D2:CTSV:TBC1D2:CTNNAL1:SUSD1:SLC31A1:SLC35A2:ATG4A	http://www.gsea-msigdb.org/gsea/msigdb/cards/CREIGHTON_ENDOCRINE_THERAPY_RESISTANCE_3
Chemical_and_Genetic_pertubation	MOOTHA_PGC	371	78	5.16883e-06	6.09553e-05	ACOT7:ENO1:SDHB:NDUFS5:PGM1:PSMA5:ATP1B1:TIMM17A:GTPBP4:PFKP:PGAM1:PRDX3:MTCH2:PRSS23:FZD4:FDX1:GAPDH:TPI1:CS:MARS:COX6A1:TRIAP1:PSMB5:PSMA6:GCH1:SPTLC2:SPINT1:PKM:MSRB1:DNAJA3:CMC2:TVP23B:MAP2K3:PSME3:AKAP1:JMJD6:BSG:TIMM44:MRPL4:MRPS12:TOMM40:RUVBL2:RTN4:ACTR2:MTHFD2:SLC20A1:HSPD1:EFHD1:NFS1:BID:COMT:COL7A1:MANF:TWF2:TMEM45A:TFRC:GRPEL1:SPP1:HSPA4L:SDHA:GLRX:P4HA2:HSPA9:DPYSL3:TTC1:DUSP1:CYCS:UPP1:MDH2:DLD:CA2:SLC31A1:HSPA5:PTGES2:CRAT:MRPS2:HCCS:PGK1	http://www.gsea-msigdb.org/gsea/msigdb/cards/MOOTHA_PGC
Chemical_and_Genetic_pertubation	FULCHER_INFLAMMATORY_RESPONSE_LECTIN_VS_LPS_DN	329	71	5.28147e-06	6.2062e-05	AK2:GBP1:GBP2:CHI3L2:OLFML2B:NPL:IL15RA:PFKFB3:PPA1:FAS:IFITM3:TRIM22:IL18:C3AR1:LTA4H:CHPT1:OAS1:OAS3:KLF5:GAS6:SAMD4A:GCH1:SPTLC2:PDXDC1:VMP1:RHBDF2:LGALS3BP:MBP:GADD45B:KLF2:SLC35E1:PDIA6:B3GNT2:VAMP5:RBMS1:IFIH1:SP100:ARL4C:ADA:NRIP1:COMT:LIMK2:LIMD1:PRKAR2A:SCD5:HERC6:HERC5:SLC39A8:SEC24D:SNX18:LYSMD3:CAST:TGFBI:DUSP1:SLC22A23:CD2AP:ECHDC1:SGK1:CITED2:BLVRA:SAMD9:SAMD9L:NAMPT:PDIA4:CEBPD:WWP1:PARP10:CTSV:TRIM14:TBC1D2:HSPA5	http://www.gsea-msigdb.org/gsea/msigdb/cards/FULCHER_INFLAMMATORY_RESPONSE_LECTIN_VS_LPS_DN
Chemical_and_Genetic_pertubation	QI_PLASMACYTOMA_UP	163	42	5.33959e-06	6.25225e-05	CAP1:GBP2:RGS16:RASSF4:FAS:ANKRD1:PHLDA2:EHD1:IL18:UBASH3B:ZFP36L1:TNFAIP2:IL4R:RRAD:PFN1:ITGB3:ITGB3:CNN2:DNAJB1:AXL:RELB:VASP:CDC42EP3:ACTR2:ACTG2:MOB1A:LRRFIP1:TGM2:PTPN1:BHLHE40:ARL6IP5:CD47:WDR1:IRF1:STK10:PDLIM7:BAG2:TNFAIP3:ZYX:TLN1:GNG10:TRAF1:TMSB4X	http://www.gsea-msigdb.org/gsea/msigdb/cards/QI_PLASMACYTOMA_UP
Chemical_and_Genetic_pertubation	VERHAAK_AML_WITH_NPM1_MUTATED_UP	116	33	5.63656e-06	6.57665e-05	S100A6:LMNA:G0S2:CHST15:SMCO4:C3AR1:ABCC4:GCH1:WARS:TNFAIP2:THBS1:MVP:TRIM16:ITGB3:ITGB3:HOXB2:HOXB3:KCNJ2:LGALS3BP:SLC16A3:PLAUR:JAG1:JAG1:RUNX1:ETS2:PLS1:ACSL1:VCAN:CAST:TNFAIP3:IL6:NAMPT:TBXAS1:TRIB1:SLC2A6	http://www.gsea-msigdb.org/gsea/msigdb/cards/VERHAAK_AML_WITH_NPM1_MUTATED_UP
Chemical_and_Genetic_pertubation	CUI_TCF21_TARGETS_2_DN	662	124	5.72042e-06	6.651e-05	MACF1:JAK1:GADD45A:SH3GLB1:TMED5:ARHGAP29:VANGL1:NES:RABGAP1L:NPL:RGS2:DEGS1:LYST:PFKFB3:OPTN:VCL:MYOF:AFAP1L2:HSPA12A:CD59:PTPRJ:AHNAK:ENDOD1:MSRB3:NTN4:CHPT1:SH2B3:GOLGA3:PARP4:USP12:RASL11A:PCDH17:MBNL2:FRMD6:SAMD4A:SPTLC2:EML1:HSP90AA1:INF2:EMC7:THBS1:EHD4:TPM1:FAM174B:SLC9A3R2:TMC7:MYO1C:ABCA5:CHMP1B:MYADM:CRIM1:CDC42EP3:B3GNT2:ANXA4:VAMP5:LIMS1:TANC1:RBMS1:MYO1B:COQ10B:SPEG:IRS1:LRRFIP1:GPC1:SERINC3:SULF2:CEBPB:ITSN1:TIMP3:CARD10:CD47:SLCO2A1:PLOD2:AGTR1:TM4SF1:WWTR1:SLC33A1:LPP:PPP1R2:SETD7:RAPGEF2:PALLD:ADAMTS16:OSMR:MBLAC2:LYSMD3:ELL2:CAST:LNPEP:SLC12A2:SYNPO:GALNT10:TENM2:GMDS:DSP:NEDD9:DST:SH3BGRL2:PRDM1:SLC2A12:SGK1:TNFAIP3:CITED2:PLEKHG1:CAV2:PARP12:LOXL2:DOCK5:TACC1:PLAT:LYPLA1:TMEM64:PDP1:GEM:SDC2:ANXA1:RFK:TLE4:NFIL3:FAM120A:DYNLT3:ATG4A:ACSL4:IDS:IDS	http://www.gsea-msigdb.org/gsea/msigdb/cards/CUI_TCF21_TARGETS_2_DN
Chemical_and_Genetic_pertubation	SCHLOSSER_SERUM_RESPONSE_DN	604	115	5.76776e-06	6.6825e-05	CLIC4:STX12:PTP4A2:SH3GLB1:TMED5:PSMA5:CAPZA1:DAP3:RGS4:CREG1:RABGAP1L:LAMC1:RBM34:RSU1:ABI1:ANXA7:MYOF:SMNDC1:ATRNL1:PRDX3:COPB1:PSMA1:PSMA1:EIF3M:ARCN1:STT3A:STRAP:PPP1R12A:OAS1:TMED2:PSME2:SPTSSA:SEC23A:GCH1:KTN1:PSMA3:SPTLC2:WARS:PSMA4:UQCRC2:BOLA2:ASPHD1:EIF1:BECN1:PSMD12:MYL12A:GALNT1:MBD2:PMAIP1:SOCS6:LDLR:BCAM:GPN1:MRPL33:CRIM1:MCFD2:RTN4:RAB1A:ACTR2:TMSB10:PKP4:GRB14:EEF1B2:IGFBP5:SP100:PSMD1:JAG1:JAG1:DSTN:EIF2S2:TGM2:SERINC3:ETS2:ADARB1:RTCB:EDEM1:SEC13:HMCES:MBNL1:PPP1R2:POLR2B:EPHA5:UTP3:USO1:SLC39A8:SEC24D:TBCA:GLRX:CAST:HSPA4:SEC24A:ADAM19:SLIT3:RUNX2:CD2AP:ELOVL5:UBE2J1:MAP3K5:PCMT1:AKAP12:DLD:ABCF2:INSIG1:TRAM1:TPD52:YWHAZ:ZHX2:VLDLR:RFK:SEC61B:GNG10:HSPA5:SCML1:DYNLT3:PGK1:ACSL4:LAMP2	http://www.gsea-msigdb.org/gsea/msigdb/cards/SCHLOSSER_SERUM_RESPONSE_DN
Chemical_and_Genetic_pertubation	WANG_METHYLATED_IN_BREAST_CANCER	30	14	6.00768e-06	6.93614e-05	EPHA2:GADD45A:DKK1:SLC3A2:FOSL1:THBS1:SERPINB8:MYO1B:HBEGF:DUSP1:UPP1:CAV1:ZYX:TNFRSF10B	http://www.gsea-msigdb.org/gsea/msigdb/cards/WANG_METHYLATED_IN_BREAST_CANCER
Chemical_and_Genetic_pertubation	BILANGES_SERUM_AND_RAPAMYCIN_SENSITIVE_GENES	46	18	6.41774e-06	7.38376e-05	EIF3M:CS:LTA4H:RPL6:RPS17:RPS17L:RPL23:RPS16:RPS19:RPL28:RPS7:RPL14:RPL24:RPS23:RPS14:RPL30:RPL8:RPS6:RPL36A	http://www.gsea-msigdb.org/gsea/msigdb/cards/BILANGES_SERUM_AND_RAPAMYCIN_SENSITIVE_GENES
Chemical_and_Genetic_pertubation	MALONEY_RESPONSE_TO_17AAG_DN	68	23	6.49125e-06	7.4424e-05	PSMA5:RSU1:PRDX3:POLR2L:RPL27A:TPI1:PA2G4:NACA:SRSF2:PDCD5:RPS16:SSB:ARF4:ABCE1:SYNPO:CYCS:CCT6A:RPL30:IARS:GNG10:RPL35:TMSB4X:PRDX4	http://www.gsea-msigdb.org/gsea/msigdb/cards/MALONEY_RESPONSE_TO_17AAG_DN
Chemical_and_Genetic_pertubation	HUANG_FOXA2_TARGETS_DN	34	15	6.62642e-06	7.57109e-05	CD44:ITGB4:PLAUR:STEAP3:TGM2:COL6A1:SPP1:CFI:TGFBI:SPARC:CDKN1A:LOXL2:PLAT:TNC:SRPX	http://www.gsea-msigdb.org/gsea/msigdb/cards/HUANG_FOXA2_TARGETS_DN
Chemical_and_Genetic_pertubation	PELLICCIOTTA_HDAC_IN_ANTIGEN_PRESENTATION_DN	42	17	6.74783e-06	7.65842e-05	PSMA1:PSMA1:PSMB5:PSME1:PSME2:PSMA6:PSMA3:PDIA3:PSMA4:PSME3:KDELR1:PDIA6:PSMD14:SERP1:ERAP2:PSMA2:PSMA2:DERL1:PSMD5	http://www.gsea-msigdb.org/gsea/msigdb/cards/PELLICCIOTTA_HDAC_IN_ANTIGEN_PRESENTATION_DN
Chemical_and_Genetic_pertubation	VANTVEER_BREAST_CANCER_ESR1_DN	220	52	6.74924e-06	7.65842e-05	ENO1:EPHA2:PGM1:SERBP1:GBP1:S100A10:PFKP:IL15RA:OPTN:RSU1:SLC35C1:ATL3:SMCO4:FDX1:UBASH3B:GAPDH:GOLT1B:ARNTL2:GLIPR1:CSRP2:UCHL3:SAMD4A:WARS:USB1:KRT16:COLGALT1:PDCD5:KCNN4:PDIA6:TMSB10:STEAP3:BIN1:RBMS1:UBE2E3:CSTB:NF2:MICALL1:TMEM45A:ATP1B3:TM4SF1:RNF145:PIM1:UBE2J1:AMD1:TNFAIP3:PLEKHG1:TES:CREB3L2:GLIPR2:CTSV:SLC2A6:MSN	http://www.gsea-msigdb.org/gsea/msigdb/cards/VANTVEER_BREAST_CANCER_ESR1_DN
Chemical_and_Genetic_pertubation	TIAN_TNF_SIGNALING_VIA_NFKB	20	11	8.25153e-06	9.33101e-05	GCH1:TNFAIP2:RELB:SDC4:NFKB1:IRF1:TNIP1:GFPT2:TNFAIP3:IL6:TRAF1	http://www.gsea-msigdb.org/gsea/msigdb/cards/TIAN_TNF_SIGNALING_VIA_NFKB
Chemical_and_Genetic_pertubation	TAKAO_RESPONSE_TO_UVB_RADIATION_DN	88	27	8.55657e-06	9.60931e-05	RER1:DHCR24:RGS2:G0S2:NOLC1:ELK3:PWP1:KLF5:PSMA3:ANXA2:PSMA4:AARS:SERPINB8:DNAJB1:ATIC:CCT8:NOP14:RPS23:CAST:TNFAIP3:ARPC1B:SLC39A14:CEBPD:RRS1:CREB3:UGCG:MORF4L2	http://www.gsea-msigdb.org/gsea/msigdb/cards/TAKAO_RESPONSE_TO_UVB_RADIATION_DN
Chemical_and_Genetic_pertubation	WINZEN_DEGRADED_VIA_KHSRP	69	23	8.56764e-06	9.60931e-05	ERRFI1:YRDC:DKK1:BDNF:STK38L:PTHLH:NTN4:SHC4:TMC7:CCDC68:PMAIP1:PLAUR:B3GNT2:IRS1:JAG1:JAG1:SDC4:HBEGF:EDN1:IL6:CAV2:GEM:SDC2:PAPPA	http://www.gsea-msigdb.org/gsea/msigdb/cards/WINZEN_DEGRADED_VIA_KHSRP
Chemical_and_Genetic_pertubation	SASAKI_ADULT_T_CELL_LEUKEMIA	139	37	8.58493e-06	9.60931e-05	ISG15:MYCBP:DHCR24:ATP1B1:FAS:PTPRJ:CADM1:EMP1:PTHLH:PAWR:LPCAT4:GCHFR:NEDD4:ANXA2:PPIB:TMED3:NOMO1:BOLA2:NME1:CNN2:MRPS12:KCNN4:VAMP5:FHL2:ARL6IP5:CD47:ATP2C1:WWTR1:POLR2H:TFRC:SLC25A46:AP3S1:DST:ARPC1B:CAV1:TRIB1:PRDX4	http://www.gsea-msigdb.org/gsea/msigdb/cards/SASAKI_ADULT_T_CELL_LEUKEMIA
Chemical_and_Genetic_pertubation	CREIGHTON_ENDOCRINE_THERAPY_RESISTANCE_1	432	87	9.06787e-06	0.000101156	SRM:PABPC4:JAK1:TPM3:ARPC5:RSU1:SVIL:DKK1:MYOF:SFXN3:ATRNL1:EIF3M:FADS3:NADSYN1:RAB30:SYTL2:PRSS23:CADM1:FKBP4:MRPL51:PA2G4:ESYT1:PAWR:NUAK1:GTF3A:SLC7A1:FRMD6:EIF2S1:THSD4:IGF1R:NOB1:AARS:PMP22:RPL19:RHBDF2:DAZAP1:SNRPD2:KIF3C:SLC5A6:TTL:LYPD1:NOP58:ATIC:MREG:IRS1:EFHD1:HELZ2:NRIP1:RRP1B:TTLL12:MRPS25:MAP4:IMPDH2:FLNB:CMSS1:RPL22L1:TBC1D9:PALLD:GPX8:NLN:RPS23:NHP2:DSP:DST:TPBG:ESR1:BZW2:POLD2:HSPB1:CAV1:ZNF703:SNAI2:RRS1:MYBL1:CA2:WWP1:TMEM64:NECAB1:OSR2:NRARP:DYNLT3:PLP2:LAMP2:UTP14A:HPRT1:L1CAM:FLNA	http://www.gsea-msigdb.org/gsea/msigdb/cards/CREIGHTON_ENDOCRINE_THERAPY_RESISTANCE_1
Chemical_and_Genetic_pertubation	RHEIN_ALL_GLUCOCORTICOID_THERAPY_DN	328	70	9.18259e-06	0.000102091	RPL22:ENO1:AK2:AKR1A1:SERBP1:IVNS1ABP:EPRS:IARS2:RSU1:PPA1:PDLIM1:PRDX3:GAPDH:TPI1:EMP1:TUBA1C:CSRP2:LTA4H:SPTSSA:PSMA6:RSL1D1:UQCRC2:GOT2:RPL23:NME1:COX11:TPGS2:ME2:SNRPD2:PRMT1:PXDN:PDIA6:EHBP1:CCT7:PSMD14:METTL5:ATIC:ADA:CCT8:RPL3:ATXN10:BHLHE40:IMPDH2:TKT:MRPL3:PCCB:IGFBP7:TBCA:VDAC1:SPARC:NPM1:NHP2:SSR1:HMGA1:HSP90AB1:CITED2:PCMT1:AKAP12:KDELR2:BZW2:CCT6A:HSPB1:SERPINE1:CHCHD3:PRPS2:SMS:PRDX4:PGK1:HPRT1:BCAP31	http://www.gsea-msigdb.org/gsea/msigdb/cards/RHEIN_ALL_GLUCOCORTICOID_THERAPY_DN
Chemical_and_Genetic_pertubation	FRIDMAN_IMMORTALIZATION_DN	31	14	9.66647e-06	0.00010711	CREG1:OPTN:TGFB1I1:MAP2K3:IGFBP5:FILIP1L:IGFBP7:CXCL14:SPARC:CDKN1A:AHR:IGFBP3:SERPINE1:CDKN2A	http://www.gsea-msigdb.org/gsea/msigdb/cards/FRIDMAN_IMMORTALIZATION_DN
Chemical_and_Genetic_pertubation	LINDGREN_BLADDER_CANCER_HIGH_RECURRENCE	43	17	9.83494e-06	0.000108295	CSRP1:MICAL2:SERPINH1:BIRC3:MCAM:IL32:MYADM:COL5A2:NRP2:MYL9:COL18A1:MYLK:VCAN:SPARC:ADAM19:PAPPA:MSN	http://www.gsea-msigdb.org/gsea/msigdb/cards/LINDGREN_BLADDER_CANCER_HIGH_RECURRENCE
Chemical_and_Genetic_pertubation	ZHOU_INFLAMMATORY_RESPONSE_LPS_UP	240	55	9.83903e-06	0.000108295	ISG15:SPSB1:ZC3H12A:MFSD2A:NEXN:ABL2:G0S2:RBM34:CD44:FOSL1:FZD4:IL18:PPFIA2:OAS1:OAS3:USP12:KLF5:TTC9:TNFAIP2:PML:MAP2K3:AKAP1:KXD1:PLAUR:RELB:RCN3:PXDN:IL1R1:LIMS1:IFIH1:RAPH1:JAG1:JAG1:BCL2L1:SDC4:PTPN1:HELZ2:LIMK2:IRAK2:CSRNP1:HERC5:PDLIM5:NFKB1:RAPGEF2:ACSL1:CAST:EDN1:IL6:IGFBP3:SERPINE1:NAMPT:NEFL:TPD52:CA13:OSR2:B4GALT1	http://www.gsea-msigdb.org/gsea/msigdb/cards/ZHOU_INFLAMMATORY_RESPONSE_LPS_UP
Chemical_and_Genetic_pertubation	BASSO_HAIRY_CELL_LEUKEMIA_UP	65	22	1.01355e-05	0.000111179	VAMP3:DPYD:MYOF:CCND1:ME3:PRSS23:IL18:MFAP5:EMP1:CD63:THBS1:RRAS:IL1R1:SUSD5:PLOD2:WWTR1:PPIC:DST:EPB41L2:IGFBP3:TACC1:ANXA1	http://www.gsea-msigdb.org/gsea/msigdb/cards/BASSO_HAIRY_CELL_LEUKEMIA_UP
Chemical_and_Genetic_pertubation	SANA_TNF_SIGNALING_UP	56	20	1.01923e-05	0.000111179	GBP1:LAMB3:BIRC3:SSPN:OAS1:OAS3:TNFAIP2:IL32:CCL2:LGALS3BP:RAC3:IFIH1:ITGAV:NCEH1:TNIP1:TNFAIP3:SAMD9L:SERPINE1:BPGM:DNAJA1	http://www.gsea-msigdb.org/gsea/msigdb/cards/SANA_TNF_SIGNALING_UP
Chemical_and_Genetic_pertubation	BEGUM_TARGETS_OF_PAX3_FOXO1_FUSION_DN	39	16	1.02357e-05	0.000111179	EPHA2:TNFRSF12A:ITGA3:ITGB4:GADD45B:IL11:LBH:STEAP3:BIN1:BCL2L1:TIMP3:CARD10:FLNB:PDLIM4:SERPINE1:TNC	http://www.gsea-msigdb.org/gsea/msigdb/cards/BEGUM_TARGETS_OF_PAX3_FOXO1_FUSION_DN
Chemical_and_Genetic_pertubation	LEONARD_HYPOXIA	39	16	1.02357e-05	0.000111179	SLC2A1:AK4:EFNA1:PFKP:SLC2A3:ALDOA:ADORA2B:JMJD6:SLC16A3:FOSL2:BHLHE40:P4HA2:DUSP1:SERPINE1:NFIL3:PGK1	http://www.gsea-msigdb.org/gsea/msigdb/cards/LEONARD_HYPOXIA
Chemical_and_Genetic_pertubation	CHEN_LVAD_SUPPORT_OF_FAILING_HEART_UP	84	26	1.04808e-05	0.000113467	DDAH1:RNF115:NES:KCNK1:VCL:ANKRD1:POSTN:PER1:GADD45B:CNN1:KLF2:FOSL2:MTHFD2:CEBPB:TIMP3:AGTR1:CDKN1A:AMD1:SERPINE1:LAMB1:FLNC:CALD1:CEBPD:SNAI2:KLF9:NFIL3	http://www.gsea-msigdb.org/gsea/msigdb/cards/CHEN_LVAD_SUPPORT_OF_FAILING_HEART_UP
Chemical_and_Genetic_pertubation	MCBRYAN_PUBERTAL_BREAST_3_4WK_UP	151	39	1.07695e-05	0.000116212	KIAA1522:GADD45A:PTPN14:MTCH2:DLAT:LIMA1:KRT8:KRT18:RASSF3:TGFB3:TNFRSF12A:IRX3:CDH1:ABCC3:RAB27B:SOCS6:CNN1:SDC1:PRKCE:EFEMP1:RNF149:PDK1:RUNX1:ETS2:COMT:CDCP1:COL8A1:SPP1:SLC39A8:SLC12A2:CXCL14:DSP:GMPR:PERP:NFE2L3:FBXO32:CDKN2B:TNC:SRPX2	http://www.gsea-msigdb.org/gsea/msigdb/cards/MCBRYAN_PUBERTAL_BREAST_3_4WK_UP
Chemical_and_Genetic_pertubation	DARWICHE_SQUAMOUS_CELL_CARCINOMA_UP	104	30	1.09572e-05	0.000117853	ENO1:SRM:S100A11:CAPN2:IDE:PGAM1:IFITM3:RPS6KA4:CDC42EP2:MCAM:CHPT1:BAIAP2:TRMT1:PDCD5:AXL:CCT4:RNF181:JAG1:JAG1:YWHAB:PMEPA1:BID:LIF:SPP1:PPIC:NHP2:CITED2:TCP1:RNF19A:TXN:PGK1	http://www.gsea-msigdb.org/gsea/msigdb/cards/DARWICHE_SQUAMOUS_CELL_CARCINOMA_UP
Chemical_and_Genetic_pertubation	WAMUNYOKOLI_OVARIAN_CANCER_LMP_UP	218	51	1.12032e-05	0.000120107	SFN:DDAH1:DNTTIP2:S100A6:F11R:ATP1B1:CD59:CCND1:NADSYN1:SYTL2:CHPT1:COX6A1:TPT1:KLF5:HSP90AA1:INF2:FAM174B:MVP:ABCC3:MYL12B:MKNK2:TPM4:TOMM40:GFPT1:EIF5B:NOP58:TUBA4A:RRBP1:HM13:SGSM3:TTLL12:FLNB:PLS1:MECOM:EIF4G1:GALNT7:CLPTM1L:TNIP1:LMAN2:GMDS:SLC22A23:SRPK1:SH3BGRL2:PREP:KDELR2:BZW2:ABHD11:TSTA3:FAM83H:SLC35D2:TXN	http://www.gsea-msigdb.org/gsea/msigdb/cards/WAMUNYOKOLI_OVARIAN_CANCER_LMP_UP
Chemical_and_Genetic_pertubation	BURTON_ADIPOGENESIS_2	61	21	1.18949e-05	0.0001267	SPSB1:SRM:IVNS1ABP:ANK3:FOSL1:ITGA5:PA2G4:SLC7A6:MKNK2:TPM4:KCNN4:GRWD1:SDC1:PRKCE:IL1R1:SRXN1:NF2:PRR5:SLC6A6:SERP1:NSUN2	http://www.gsea-msigdb.org/gsea/msigdb/cards/BURTON_ADIPOGENESIS_2
Chemical_and_Genetic_pertubation	ZHONG_SECRETOME_OF_LUNG_CANCER_AND_MACROPHAGE	61	21	1.18949e-05	0.0001267	ENO1:AKR1A1:CREG1:TPI1:PSMB5:PSMA6:ANXA2:PPIB:PSMA4:GOT2:CDH1:LGALS3BP:SDC1:CST3:SDC4:COL18A1:RPL10A:HSP90AB1:MDH2:YWHAZ:PGK1	http://www.gsea-msigdb.org/gsea/msigdb/cards/ZHONG_SECRETOME_OF_LUNG_CANCER_AND_MACROPHAGE
Chemical_and_Genetic_pertubation	CHIARADONNA_NEOPLASTIC_TRANSFORMATION_CDC25_DN	120	33	1.24062e-05	0.000131721	ACOT7:PHLDA3:CSRP1:CD151:PRSS23:PKP2:FBN1:ABCC1:MYO1C:ITGB4:BAIAP2:KLF2:SLC1A5:EMP3:ANXA4:VAMP5:FHL2:COL5A2:GPC1:SLC35E4:TIMP3:BHLHE40:TMEM43:TMEM45A:DUSP1:NEDD9:BAG2:UTRN:AKAP12:SEMA3C:EIF4EBP1:LYPLA1:TRAM1	http://www.gsea-msigdb.org/gsea/msigdb/cards/CHIARADONNA_NEOPLASTIC_TRANSFORMATION_CDC25_DN
Chemical_and_Genetic_pertubation	FERRANDO_T_ALL_WITH_MLL_ENL_FUSION_UP	66	22	1.33813e-05	0.000141618	CHI3L2:HYOU1:YBX3:TSC22D1:IL32:STAT3:MRPS12:MBOAT7:PXDN:BIN1:DSTN:SERINC3:NRIP1:CD47:VDAC1:TNFAIP3:TPM2:CREB3:TLE4:NFIL3:SSR4:FLNA	http://www.gsea-msigdb.org/gsea/msigdb/cards/FERRANDO_T_ALL_WITH_MLL_ENL_FUSION_UP
Chemical_and_Genetic_pertubation	WOO_LIVER_CANCER_RECURRENCE_UP	90	27	1.35699e-05	0.0001427	S100A6:RGS2:TGFB2:PFKP:RGS10:BHLHE41:POSTN:PKM:ALDOA:PMP22:CCL2:TPM4:PLAUR:TMSB10:JAG1:JAG1:SLIT2:LOX:DPYSL3:HMGA1:TPBG:IGFBP3:SEMA3C:DUSP4:GEM:TPM2:ARHGAP4:FLNA	http://www.gsea-msigdb.org/gsea/msigdb/cards/WOO_LIVER_CANCER_RECURRENCE_UP
Chemical_and_Genetic_pertubation	DER_IFN_BETA_RESPONSE_UP	90	27	1.35699e-05	0.0001427	ISG15:IFI6:GBP1:RHOC:EPRS:DDX21:EIF3A:TRIM22:FOSL1:OAS1:PARP4:PSME1:PML:IQGAP1:SRSF2:PMAIP1:PLAUR:ETS2:XRCC6:PLOD2:POLR2B:IRF1:IL6:CYCS:CALD1:CEBPD:TRIM14	http://www.gsea-msigdb.org/gsea/msigdb/cards/DER_IFN_BETA_RESPONSE_UP
Chemical_and_Genetic_pertubation	TAKEDA_TARGETS_OF_NUP98_HOXA9_FUSION_3D_UP	131	35	1.36488e-05	0.000143074	ISG15:IFI6:GBP1:S100A10:ATP1B1:GALNT2:TRIM22:PRSS23:OAS1:OAS3:KLF5:MVP:IRX3:HOXB3:VMP1:LGALS3BP:RAB27B:IFIH1:HELZ2:MECOM:HERC6:HERC5:CRHBP:LOX:GMPR:KIF13A:DST:AHR:SAMD9:SAMD9L:CAV1:PARP12:ANGPT1:PARP10:SLC9A7	http://www.gsea-msigdb.org/gsea/msigdb/cards/TAKEDA_TARGETS_OF_NUP98_HOXA9_FUSION_3D_UP
Chemical_and_Genetic_pertubation	GAJATE_RESPONSE_TO_TRABECTEDIN_UP	57	20	1.38263e-05	0.000144476	ISG15:CLIC4:GADD45A:RGS2:CARS:CD44:IL18:CSRP2:EML2:ANXA4:TM4SF1:IGFBP7:TGFBI:CDKN1A:TNFAIP3:IL6:GARS:VLDLR:ANXA1:UGCG	http://www.gsea-msigdb.org/gsea/msigdb/cards/GAJATE_RESPONSE_TO_TRABECTEDIN_UP
Chemical_and_Genetic_pertubation	TONKS_TARGETS_OF_RUNX1_RUNX1T1_FUSION_HSC_UP	142	37	1.4508e-05	0.000151121	MFAP2:GBP2:RHOC:RGS2:OPTN:ANK3:ACTA2:PRSS23:SLC2A3:EMP1:PPFIBP1:ANXA2:TGFB1I1:RRAS:KIF3C:CDC42EP3:PROCR:RUNX1:FSTL1:AGTR1:TM4SF1:RPL35A:UCHL1:PDLIM5:SLC7A11:PALLD:CRHBP:VCAN:SPARC:SERPINB9:NEDD9:AHR:HSPB1:PLAT:CA2:DEPTOR:SLC35D2	http://www.gsea-msigdb.org/gsea/msigdb/cards/TONKS_TARGETS_OF_RUNX1_RUNX1T1_FUSION_HSC_UP
Chemical_and_Genetic_pertubation	MARCHINI_TRABECTEDIN_RESISTANCE_DN	40	16	1.50409e-05	0.000156179	ACTA2:ANKRD1:SLC3A2:MARS:HSP90B1:ACTG1:PYCR1:SLC16A3:CALR:BCAM:SLC1A5:BHLHE40:FSTL1:IGFBP7:CITED2:HSPA5	http://www.gsea-msigdb.org/gsea/msigdb/cards/MARCHINI_TRABECTEDIN_RESISTANCE_DN
Chemical_and_Genetic_pertubation	MULLIGAN_NTF3_SIGNALING_VIA_INSR_AND_IGF1R_UP	21	11	1.53202e-05	0.000158581	EBNA1BP2:WDR77:DDX21:CCL2:NME1:SRSF2:ARL4C:SRXN1:GNL3:SERP1:HSPA4	http://www.gsea-msigdb.org/gsea/msigdb/cards/MULLIGAN_NTF3_SIGNALING_VIA_INSR_AND_IGF1R_UP
Chemical_and_Genetic_pertubation	LI_LUNG_CANCER	36	15	1.54646e-05	0.000159079	CDC42:S100A2:KRT8:KRT18:MDM2:DPF3:EIF5A:P4HB:CALR:MAP4:NFKB1:IGFBP3:HSPB1:YWHAZ:PGK1	http://www.gsea-msigdb.org/gsea/msigdb/cards/LI_LUNG_CANCER
Chemical_and_Genetic_pertubation	HALMOS_CEBPA_TARGETS_UP	36	15	1.54646e-05	0.000159079	UAP1:RGS4:RGS2:FAS:CKAP4:KLF5:RAB27A:IL4R:IL1R1:ETS2:GLRX:IGFBP3:SEMA3C:NFIL3:UGCG	http://www.gsea-msigdb.org/gsea/msigdb/cards/HALMOS_CEBPA_TARGETS_UP
Chemical_and_Genetic_pertubation	ELVIDGE_HIF1A_AND_HIF2A_TARGETS_DN	91	27	1.69687e-05	0.000174008	SLC2A1:PGM1:AK4:PFKFB3:SFXN3:CSRP2:SAMD4A:EIF5A:PLAUR:PDK1:IGFBP5:BHLHE40:TMEM45A:GLRX:LOX:P4HA2:SPOCK1:DST:CITED2:AKAP12:IGFBP3:SERPINE1:CAV1:LOXL2:VLDLR:SRPX:PGK1	http://www.gsea-msigdb.org/gsea/msigdb/cards/ELVIDGE_HIF1A_AND_HIF2A_TARGETS_DN
Chemical_and_Genetic_pertubation	PUJANA_CHEK2_PCC_NETWORK	677	124	1.73801e-05	0.000177675	RCC1:GNL2:DPH2:DNTTIP2:PSMA5:WDR77:CAPZA1:SLC16A1:TTF2:PSMB4:TIMM17A:IARS2:LBR:RBM34:DDX21:NPM3:NOLC1:SMNDC1:PRDX3:WEE1:PSMA1:PSMA1:EIF3M:DDX10:PPP2R1B:DLAT:NOP2:PA2G4:NACA:CCT2:TDG:PWP1:RPL6:TRIAP1:GTF3A:SLC7A1:UCHL3:PSME2:PSMA6:TMX1:GCH1:PSMA3:EIF2S1:AHSA1:HSP90AA1:PSMA4:POLG:GSPT1:BOLA2:SLC7A6:KARS:ELAC2:RPL23:RPL27:NME1:COX11:SRSF2:GALNT1:TOMM40:SNRPD2:PRMT1:RPS7:GPN1:WDR43:RPS27A:CCT4:SLC1A4:MOB1A:MTHFD2:EIF5B:SSB:ZC3H15:HSPD1:EEF1B2:ATIC:SP100:EIF2S2:ADA:YWHAB:CCT8:RRP1B:XRCC6:ATXN10:OXSR1:CD47:MRPL3:CDV3:POLR2H:TFRC:NOP14:POLR2B:UTP3:UBE2D3:ABCE1:CCT5:TBCA:POLR3G:AP3S1:HSPA4:HSPA9:G3BP1:NPM1:NOP16:NHP2:CD2AP:PCMT1:TCP1:CYCS:PSMA2:PSMA2:DLD:TRIM24:INSIG1:MAK16:LYPLA1:RRS1:PABPC1:BOP1:RPS6:IARS:PMPCA:FTSJ1:PGK1:HPRT1:IRAK1:DKC1	http://www.gsea-msigdb.org/gsea/msigdb/cards/PUJANA_CHEK2_PCC_NETWORK
Chemical_and_Genetic_pertubation	ALTEMEIER_RESPONSE_TO_LPS_WITH_MECHANICAL_VENTILATION	67	22	1.75364e-05	0.00017872	ISG15:GBP2:PFKFB3:OAS3:GCH1:TNFAIP2:THBS1:CCL2:PLAUR:BCL3:RELB:IFIH1:OSMR:VCAN:TNFAIP3:AKAP12:IL6:UPP1:SERPINE1:CEBPD:GEM:NFIL3	http://www.gsea-msigdb.org/gsea/msigdb/cards/ALTEMEIER_RESPONSE_TO_LPS_WITH_MECHANICAL_VENTILATION
Chemical_and_Genetic_pertubation	KIM_GLIS2_TARGETS_UP	49	18	1.79895e-05	0.000182774	ISG15:MFAP2:S100A6:IFITM3:POSTN:TSC22D1:LTBP2:FBN1:CCL2:COL18A1:OSMR:IRF1:CXCL14:TGFBI:CD74:SPARC:SERPINE1:COL14A1	http://www.gsea-msigdb.org/gsea/msigdb/cards/KIM_GLIS2_TARGETS_UP
Chemical_and_Genetic_pertubation	PEDERSEN_TARGETS_OF_611CTF_ISOFORM_OF_ERBB2	58	20	1.85838e-05	0.000188232	S100A2:RGS2:LYST:CD59:CD44:ITGA5:ACTN1:PLAUR:IL11:UBE2E3:NABP1:AP1S3:EDEM1:SLC4A7:PLOD2:WWTR1:MET:LOXL2:CTNNAL1:IDS:IDS	http://www.gsea-msigdb.org/gsea/msigdb/cards/PEDERSEN_TARGETS_OF_611CTF_ISOFORM_OF_ERBB2
Chemical_and_Genetic_pertubation	AMIT_EGF_RESPONSE_240_MCF10A	18	10	1.92354e-05	0.000194236	MICAL2:PTHLH:EHD4:TNFRSF12A:B3GNT2:ITSN1:SLC7A11:AKAP12:INSIG1:DUSP4	http://www.gsea-msigdb.org/gsea/msigdb/cards/AMIT_EGF_RESPONSE_240_MCF10A
Chemical_and_Genetic_pertubation	LINSLEY_MIR16_TARGETS	188	45	1.9662e-05	0.000197939	LYPLA2:YRDC:MACF1:RHOC:UBE2Q1:FAM189B:UHMK1:UBTD1:TRUB1:RNH1:SLC25A22:WEE1:ATL3:SPRYD3:ELK3:SLC15A4:EIF2S1:NOB1:KIF1C:TVP23B:ARHGDIA:CCDC68:MKNK2:MAPRE3:GFPT1:SFXN5:UXS1:CLASP1:CARD10:CBX6:FYCO1:MAP4:IFRD2:NMD3:NCEH1:POLR3G:SLC39A7:PCMT1:SERPINE1:TNFRSF10B:TACC1:MYBL1:WWP1:RFK:RPS6KA3	http://www.gsea-msigdb.org/gsea/msigdb/cards/LINSLEY_MIR16_TARGETS
Chemical_and_Genetic_pertubation	MARKEY_RB1_CHRONIC_LOF_DN	77	24	1.99215e-05	0.000199941	TGFB2:TPH1:CD59:CADM1:C3AR1:KRT18:SLCO3A1:MSRB1:UBFD1:CCL2:COLGALT1:PLD3:ACTG2:RNF149:HM13:TIMP3:SYNGR1:RBP1:UCHL1:SLC22A23:EDN1:RPS6KA2:IL6:IGFBP3	http://www.gsea-msigdb.org/gsea/msigdb/cards/MARKEY_RB1_CHRONIC_LOF_DN
Chemical_and_Genetic_pertubation	GRYDER_PAX3FOXO1_ENHANCERS_IN_TADS	906	158	2.05882e-05	0.000205649	SSU72:ERRFI1:MRTO4:DDOST:HSPG2:NUDC:SF3A3:MFSD2A:CAP1:PGM1:GADD45A:GNG12:DNTTIP2:ARHGAP29:PTGFRN:MAN1A2:PSMB4:KCNN3:SHC1:F11R:PFDN2:OLFML2B:ATP1B1:CSRP1:LAMB3:GALNT2:SFMBT2:KIAA1217:SVIL:CCNY:RASSF4:KCNMA1:HECTD2:NPM3:NOLC1:AFAP1L2:EIF3A:CHST15:OAT:WEE1:RCN1:FRMD8:SF3B2:DDX10:ADAMTS15:TSPAN9:NACA:ANKRD13A:SACS:TNFRSF19:PARP4:GTF3A:SLC7A1:KLF5:SAMD4A:ZFP36L1:WARS:CGNL1:THSD4:PKM:CHSY1:TRAP1:RSL1D1:UQCRC2:EEF2K:IL4R:PMP22:STAT3:COX11:NOG:BAIAP2:ACTG1:CHST8:PXDN:SDC1:WDR43:CDC42EP3:RHOQ:MCFD2:RNF181:RNF149:CLASP1:RBMS1:SSB:RAPH1:NRP2:ARPC2:TUBA4A:IRS1:ARL4C:LRRFIP1:SULF2:RUNX1:RRP1B:COL18A1:PITPNB:MYH9:LMCD1:EXOSC7:LIMD1:KBTBD8:PCCB:SERP1:OPA1:LRPAP1:AFAP1:ACOX3:WDR1:UCHL1:SETD7:TENM3:CCT5:TRIO:ZNF622:TBCA:MAN2A1:HSPA4:VDAC1:DPYSL3:ADAM19:RNF145:NPM1:DUSP1:ERGIC1:NHP2:GMPR:UBE2J1:ASCC3:TNFAIP3:CITED2:RP1-111D6.3:TAB2:SNX9:EZR:EIF3B:GNA12:MDH2:CAV2:MET:PODXL:CHCHD3:PPP1R3B:TNFRSF10B:LOXL2:NRG1:NRG1-IT2:ERLIN2:SDC2:YWHAZ:RRM2B:KHDRBS3:VLDLR:RRAGA:SHB:KLF9:PRUNE2:SEC61B:UGCG:SMS:HS6ST2	http://www.gsea-msigdb.org/gsea/msigdb/cards/GRYDER_PAX3FOXO1_ENHANCERS_IN_TADS
Chemical_and_Genetic_pertubation	LENAOUR_DENDRITIC_CELL_MATURATION_UP	82	25	2.06148e-05	0.000205649	ACOT7:ATP1B1:PFKP:OAT:CD59:BIRC3:CCNA1:GAS6:CDH1:KIAA0100:LGALS3BP:TGM2:RRP1B:STAC:ARF4:TFRC:SPP1:PPIC:PDLIM4:CD74:DUSP1:CITED2:SEMA3C:SHB:IARS	http://www.gsea-msigdb.org/gsea/msigdb/cards/LENAOUR_DENDRITIC_CELL_MATURATION_UP
Chemical_and_Genetic_pertubation	SPIELMAN_LYMPHOBLAST_EUROPEAN_VS_ASIAN_DN	530	101	2.06983e-05	0.000205861	DDOST:YARS:CAP1:EIF2B3:PGM1:JAK1:AK4:GBP1:PSMA5:CSDE1:DAP3:ARPC5:TIMM17A:CD46:LYST:GTPBP4:PFKP:OPTN:DDX21:PPA1:FAS:NOLC1:PRDX3:PTPRE:PSMA1:PSMA1:CD59:PICALM:LIMA1:CD63:CCT2:GLIPR1:ARL1:CKAP4:PWP1:OAS3:PARP4:PNP:TMX1:PSMA3:EIF2S1:DDX24:RAB27A:ANXA2:TMED3:IL32:STAT3:BECN1:PSMD12:SLC16A3:RHOQ:CCT4:RAB1A:ACTR2:EIF2AK3:ARL4C:EIF2S2:PTPN1:PITPNB:RTCB:ATXN10:OXSR1:ARF4:NMD3:PPP1R2:PCYT1A:LAP3:POLR2B:UTP3:PDLIM5:SLC39A8:NFKB1:UBE2D3:ACSL1:SDHA:MCCC2:MAN2A1:SLC12A2:VDAC1:ETF1:TTC1:SRPK1:HSP90AB1:BAG2:UTRN:GARS:PSMA2:PSMA2:MDH2:DLD:TRAM1:PTDSS1:YWHAZ:SLC25A32:DNAJA1:UBAP1:NFIL3:PTBP3:EIF1AX:RPS6KA3:PRDX4:PDK3:GS1-358P8.4:IDS:IDS	http://www.gsea-msigdb.org/gsea/msigdb/cards/SPIELMAN_LYMPHOBLAST_EUROPEAN_VS_ASIAN_DN
Chemical_and_Genetic_pertubation	ANDERSEN_CHOLANGIOCARCINOMA_CLASS2	97	28	2.10044e-05	0.000208278	SFN:SPOCD1:TUFT1:LAMB3:KCNK1:DKK1:ALDH3B1:BHLHE41:KLF5:TMC7:SLC16A3:PMAIP1:PLAUR:KCNN4:NRP2:AP1S3:SLC4A11:FERMT1:VSTM2L:ASPHD2:CDCP1:MECOM:ANXA3:VCAN:NFE2L3:CLDN4:SLC39A4:CTSV	http://www.gsea-msigdb.org/gsea/msigdb/cards/ANDERSEN_CHOLANGIOCARCINOMA_CLASS2
Chemical_and_Genetic_pertubation	BROWN_MYELOID_CELL_DEVELOPMENT_UP	92	27	2.11227e-05	0.000208659	CAP1:PLK3:S100A11:S100A6:DEGS1:CD44:ACTN1:RPS17:RPS17L:IQGAP1:MSRB1:NPC1:PSTPIP2:CNN2:PLAUR:ANXA4:MYO1B:DSTN:SLC6A6:ALCAM:SGMS2:GLRX:TGFBI:UPP1:ZYX:CEBPD:GLIPR2:SLC31A2	http://www.gsea-msigdb.org/gsea/msigdb/cards/BROWN_MYELOID_CELL_DEVELOPMENT_UP
Chemical_and_Genetic_pertubation	MARTINEZ_TP53_TARGETS_DN	435	86	2.11693e-05	0.000208659	ERRFI1:IFFO2:ECE1:CAP1:S100A10:UAP1:EPRS:PFKFB3:ANK3:SFXN3:PTPRE:POLR2L:ZDHHC5:FADS3:SCYL1:SF3B2:CCND1:PKP2:KRT75:RASSF3:CCT2:RDH11:LTBP2:SPINT1:RHOV:PPIB:RPS17:RPS17L:HOMER2:POLG:SLC9A3R2:RRAD:AARS:KIF1C:NDEL1:RPL23:RPL27:EFTUD2:SMARCD2:LGALS3BP:DUS1L:MBP:CALR:TECR:LSR:SLC1A5:RPS7:SLC5A6:MRPL33:CRIM1:RNF149:FHL2:TUBA4A:CEBPB:PMEPA1:RIPK4:COL18A1:COL6A2:TIMP3:RPL14:MAP4:PLOD2:HERC6:RPL34:ABCE1:FHDC1:SH3RF1:NR2F1:DPYSL3:TENM2:HMGA1:CDKN1A:XPO5:MAP3K5:DYNLT1:NFE2L3:UPP1:CALD1:HIPK2:SLC39A14:EIF4EBP1:RPS6:CTNNAL1:SLC27A4:DMD:SLC35A2:FLNA	http://www.gsea-msigdb.org/gsea/msigdb/cards/MARTINEZ_TP53_TARGETS_DN
Chemical_and_Genetic_pertubation	MURATA_VIRULENCE_OF_H_PILORI	12	8	2.20476e-05	0.00021667	CTTN:GAS6:MVP:IL11:COL6A1:COL6A2:CDKN1A:L1CAM	http://www.gsea-msigdb.org/gsea/msigdb/cards/MURATA_VIRULENCE_OF_H_PILORI
Chemical_and_Genetic_pertubation	INGA_TP53_TARGETS	15	9	2.21931e-05	0.000217453	SFN:GADD45A:MDM2:THBS1:PMAIP1:BAX:CDKN1A:IGFBP3:TNFRSF10B	http://www.gsea-msigdb.org/gsea/msigdb/cards/INGA_TP53_TARGETS
Chemical_and_Genetic_pertubation	WEINMANN_ADAPTATION_TO_HYPOXIA_DN	29	13	2.22684e-05	0.000217546	KCNK1:NNMT:CADM1:TPM1:SLC16A3:PLAUR:SDC4:IGFBP7:TPBG:IL6:IGFBP3:UGCG:DMD	http://www.gsea-msigdb.org/gsea/msigdb/cards/WEINMANN_ADAPTATION_TO_HYPOXIA_DN
Chemical_and_Genetic_pertubation	BOYAULT_LIVER_CANCER_SUBCLASS_G1_DN	37	15	2.29427e-05	0.000222814	SPSB1:SDHB:AK2:GADD45A:TMED5:SLC16A1:MBNL2:GCHFR:HMOX2:VKORC1:LAP3:SLC39A8:GLRX:BTN3A3:KLF9	http://www.gsea-msigdb.org/gsea/msigdb/cards/BOYAULT_LIVER_CANCER_SUBCLASS_G1_DN
Chemical_and_Genetic_pertubation	ZWANG_CLASS_2_TRANSIENTLY_INDUCED_BY_EGF	37	15	2.29427e-05	0.000222814	ERRFI1:SPOCD1:ARHGAP29:CDC42EP2:CLCF1:TAF1D:TAGLN:PTHLH:GLIPR1:KLF5:GLS:FSTL1:FHDC1:GFPT2:CITED2	http://www.gsea-msigdb.org/gsea/msigdb/cards/ZWANG_CLASS_2_TRANSIENTLY_INDUCED_BY_EGF
Chemical_and_Genetic_pertubation	MARTORIATI_MDM4_TARGETS_NEUROEPITHELIUM_UP	134	35	2.31502e-05	0.00022417	ENO1:SLC2A1:PGM1:AK4:S100A10:PFDN2:PHLDA3:TIMM17A:PTPN14:PFKP:ZNF365:NKX6-2:CCND1:EI24:TPI1:BHLHE41:ACTN1:NOMO1:SLC16A3:PMAIP1:RPL36:RPS19:BAX:LYPD1:LRRFIP1:BHLHE40:LPP:VCAN:LNPEP:SLC39A7:CDKN1A:PERP:CALD1:EIF4EBP1:PGK1	http://www.gsea-msigdb.org/gsea/msigdb/cards/MARTORIATI_MDM4_TARGETS_NEUROEPITHELIUM_UP
Chemical_and_Genetic_pertubation	NAKAMURA_METASTASIS_MODEL_DN	33	14	2.32448e-05	0.000224428	AK4:SFXN3:CD44:EHBP1L1:PTHLH:TGFB1I1:IRX3:PMP22:LDLR:CAST:RUNX2:TMEM120A:PLAT:UGCG	http://www.gsea-msigdb.org/gsea/msigdb/cards/NAKAMURA_METASTASIS_MODEL_DN
Chemical_and_Genetic_pertubation	LIU_CMYB_TARGETS_UP	145	37	2.39848e-05	0.000230898	ACOT7:ECE1:AK4:HSPA12A:OAT:HYOU1:ESYT1:SLCO3A1:KRT16:ABCC3:AKAP1:EMP3:PXDN:FOSL2:CRIM1:SLC1A4:FHL2:LYPD1:EFHD1:ARL4C:JAG1:JAG1:PYGB:DLG1:GLRX:LNPEP:TGFBI:WDR46:CITED2:RPS6KA2:YKT6:INSIG1:RAB11FIP1:CTNNAL1:PTBP3:SLC31A2:IDS:IDS:SLC10A3	http://www.gsea-msigdb.org/gsea/msigdb/cards/LIU_CMYB_TARGETS_UP
Chemical_and_Genetic_pertubation	TAKEDA_TARGETS_OF_NUP98_HOXA9_FUSION_16D_UP	108	30	2.45904e-05	0.000236039	ISG15:IFI6:B3GALNT2:PDLIM1:SLC18A2:OAS3:CCNA1:THBS1:HOMER2:IRX3:HOXB2:HOXB3:RAB27B:LBH:CDC42EP3:FHL2:AP1S3:ASPHD2:LIF:FLNB:CFI:PALLD:ADAM19:TMEM200A:AHR:HDAC9:DUSP4:NRG1:NRG1-IT2:GEM:S1PR3	http://www.gsea-msigdb.org/gsea/msigdb/cards/TAKEDA_TARGETS_OF_NUP98_HOXA9_FUSION_16D_UP
Chemical_and_Genetic_pertubation	PHONG_TNF_TARGETS_UP	50	18	2.47681e-05	0.000237055	EPHA2:DUSP10:CD44:BIRC3:TNFAIP2:LDLR:IL11:SDC4:ETS2:LIF:BHLHE40:IRF1:DUSP1:TNFAIP3:IL6:TNFRSF10B:CEBPD:GEM	http://www.gsea-msigdb.org/gsea/msigdb/cards/PHONG_TNF_TARGETS_UP
Chemical_and_Genetic_pertubation	BROWNE_HCMV_INFECTION_14HR_DN	230	52	2.52725e-05	0.000240943	TTF2:PRKAB2:LMNA:G0S2:DKK1:FAS:EIF3A:MICAL2:ME3:NNMT:EEA1:PARP4:ZFP36L1:THBS1:EIF3J:ANXA2:ABCC1:MVP:CCL2:ITGA3:RAB27B:LDLR:AXL:PLAUR:BAX:RRAS:PRKCE:RAB1A:STAMBP:MYO1B:IRS1:ADA:LIMK2:SGSM3:MECOM:TRIO:GLRX:HSPA4:BTN3A3:DST:TRAF3IP2:SYNE1:SYNJ2:CLDN4:SERPINE1:MET:HIPK2:ERLIN2:CEBPD:DENND3:TPM2:SMS	http://www.gsea-msigdb.org/gsea/msigdb/cards/BROWNE_HCMV_INFECTION_14HR_DN
Chemical_and_Genetic_pertubation	SEIDEN_ONCOGENESIS_BY_MET	78	24	2.53202e-05	0.000240943	CLIC4:SERBP1:CAPZA1:CSDE1:CD46:TAF1D:SEC23A:TMX1:HSP90AA1:ANXA4:ACTR3:GLS:PLOD2:SERP1:MBNL1:ANXA3:HSPA4:NPM1:PCMT1:CCT6A:LAMB1:LYPLA1:TRAM1:PLS3	http://www.gsea-msigdb.org/gsea/msigdb/cards/SEIDEN_ONCOGENESIS_BY_MET
Chemical_and_Genetic_pertubation	FERNANDEZ_BOUND_BY_MYC	151	38	2.6203e-05	0.000248627	RPL22:ENO1:AKR1A1:LMNA:RABGAP1L:TGFB2:LBR:ARF1:RPL27A:CD63:MDM2:TGFB3:SLC9A3R2:PER1:RPL19:NME1:AKAP1:SYNGR2:ACTG1:BSG:BCL3:BAX:HSPD1:ETS2:CSTB:IFRD2:ARF4:TFRC:AMD1:POLD2:SERPINE1:MET:NEFM:RPS6:TPM2:TXN:MSN:DKC1	http://www.gsea-msigdb.org/gsea/msigdb/cards/FERNANDEZ_BOUND_BY_MYC
Chemical_and_Genetic_pertubation	ELVIDGE_HIF1A_TARGETS_UP	64	21	2.74057e-05	0.000259294	SRM:WDR77:IDE:RRP12:SEC23IP:SLC35C1:STX3:CCDC86:GCH1:SLCO3A1:SLC7A6:PSME3:MRPS12:SLC5A6:HSPA4:AMD1:ABCF2:RRS1:SPAG1:DNAJA1:RFK	http://www.gsea-msigdb.org/gsea/msigdb/cards/ELVIDGE_HIF1A_TARGETS_UP
Chemical_and_Genetic_pertubation	RUTELLA_RESPONSE_TO_HGF_VS_CSF2RB_AND_IL4_DN	202	47	2.83235e-05	0.000267212	RPL22:JAK1:CREG1:RGS2:CSRP1:TRAF5:OPTN:ADAM12:CD59:DHCR7:BIRC3:TUBA1C:PPP1R12A:GAS6:ANXA2:HOMER2:SERPINF1:MAP3K14:GADD45B:LDLR:RPL28:GFPT1:MOB1A:IL1R1:GLS:MREG:JAG1:JAG1:SDC4:RUNX1:ARL6IP5:FILIP1L:NIT2:ATP1B3:LPP:VCAN:SPOCK1:ADAM19:CDKN1A:EPB41L2:HSPB1:NRG1:NRG1-IT2:RAB11FIP1:DEPTOR:ZHX2:TXN:TRAF1:SMS	http://www.gsea-msigdb.org/gsea/msigdb/cards/RUTELLA_RESPONSE_TO_HGF_VS_CSF2RB_AND_IL4_DN
Chemical_and_Genetic_pertubation	HOSHIDA_LIVER_CANCER_SURVIVAL_UP	55	19	2.90551e-05	0.000273333	RBM34:SLC7A1:FBN1:IQGAP1:CHSY1:TGFB1I1:SERPINB8:ACTR2:SP100:FILIP1L:LPP:ANXA3:TRIO:SLC12A2:SLIT3:HDAC9:PODXL:LOXL2:ANXA1	http://www.gsea-msigdb.org/gsea/msigdb/cards/HOSHIDA_LIVER_CANCER_SURVIVAL_UP
Chemical_and_Genetic_pertubation	RUTELLA_RESPONSE_TO_CSF2RB_AND_IL4_DN	237	53	2.91799e-05	0.000273727	RPL22:IFI6:DNTTIP2:AMPD2:NPL:RGS2:MYOF:CHST15:FDX1:IL18:CRTAM:FKBP4:SLC2A3:C3AR1:EMP1:BHLHE41:LTA4H:CHPT1:GTF3A:TSC22D1:PNP:SPTLC2:EMC7:ACADVL:CCL2:G6PC3:ABCC3:VMP1:TSEN34:RPL28:RHOQ:TUBA4A:SP140L:ETS2:GRPEL1:IGFBP7:VCAN:SPOCK1:HBEGF:SPARC:NEDD9:BTN3A3:CD2AP:SGK1:HDAC9:PLOD3:NAMPT:CHPF2:NRG1:NRG1-IT2:DENND3:KLF9:TLE4:SLC31A1	http://www.gsea-msigdb.org/gsea/msigdb/cards/RUTELLA_RESPONSE_TO_CSF2RB_AND_IL4_DN
Chemical_and_Genetic_pertubation	JISON_SICKLE_CELL_DISEASE_UP	141	36	3.03308e-05	0.000283718	CLIC4:ZMPSTE24:AKR1A1:GADD45A:GBP1:GBP2:ATP1B1:TIMM17A:RSU1:CD151:SLC2A3:PSME2:PSMA3:SPTLC2:ANXA2:TPM1:ZNF267:ITGB3:ITGB3:P4HB:GADD45B:CALR:AXL:EMP3:VAMP5:SMOX:MYL9:ANXA3:ATOX1:CDKN1A:DYNLT1:BLVRA:TRIP6:UBE3C:TXN:PRDX4:LAMP2	http://www.gsea-msigdb.org/gsea/msigdb/cards/JISON_SICKLE_CELL_DISEASE_UP
Chemical_and_Genetic_pertubation	ISSAEVA_MLL2_TARGETS	42	16	3.0982e-05	0.00028899	TAGLN2:LAMB3:DKK1:AHNAK:IL18:CADM1:OAS1:SLCO3A1:AXL:ALCAM:FSTL1:NEDD9:HDAC9:LOXL2:DENND3:L1CAM	http://www.gsea-msigdb.org/gsea/msigdb/cards/ISSAEVA_MLL2_TARGETS
Chemical_and_Genetic_pertubation	QI_PLASMACYTOMA_DN	79	24	3.20033e-05	0.000297676	MFAP2:DDOST:SVIL:LOXL4:STT3A:IPO4:MYBBP1A:PSMB3:KAT2A:P4HB:BSG:COL5A2:COL6A2:XBP1:FSTL1:SEC61A1:DNAJB11:P4HA2:IGFBP3:TRIP6:LAMB1:SND1:CALU:TRIB1	http://www.gsea-msigdb.org/gsea/msigdb/cards/QI_PLASMACYTOMA_DN
Chemical_and_Genetic_pertubation	SARTIPY_NORMAL_AT_INSULIN_RESISTANCE_UP	26	12	3.22734e-05	0.000298781	SPSB1:SLC2A1:AK4:FOSL1:CDR2:CCL2:B3GNT2:NOP58:SRXN1:BHLHE40:SYNJ2:MAK16	http://www.gsea-msigdb.org/gsea/msigdb/cards/SARTIPY_NORMAL_AT_INSULIN_RESISTANCE_UP
Chemical_and_Genetic_pertubation	BROWN_MYELOID_CELL_DEVELOPMENT_DN	94	27	3.23031e-05	0.000298781	SLC16A1:RGS5:RP11-267N12.3:NPL:IVNS1ABP:GTPBP4:IDE:NOLC1:IFITM3:FKBP4:XPOT:SPNS2:RPL23:NME1:RAB27B:CALR:SLC1A5:RUVBL2:WDR43:POLR1B:BIN1:NOP58:NRIP1:SSR3:NSUN2:BZW2:OSBPL3:CCT6A	http://www.gsea-msigdb.org/gsea/msigdb/cards/BROWN_MYELOID_CELL_DEVELOPMENT_DN
Chemical_and_Genetic_pertubation	CHAUHAN_RESPONSE_TO_METHOXYESTRADIOL_DN	89	26	3.25899e-05	0.000300592	DDOST:S100A10:ARPC5:PDLIM1:EIF3M:LTA4H:HSP90B1:ERP29:COX6A1:PKM:SLC1A4:TMSB10:YWHAB:XBP1:MAN2A1:AP3S1:CD74:HSP90AB1:UBE2J1:TNFAIP3:PABPC1:TLN1:RPL12:TMSB4X:PGK1:MORF4L2	http://www.gsea-msigdb.org/gsea/msigdb/cards/CHAUHAN_RESPONSE_TO_METHOXYESTRADIOL_DN
Chemical_and_Genetic_pertubation	JOHNSTONE_PARVB_TARGETS_2_UP	120	32	3.27819e-05	0.000301521	ISG15:S100A11:CD151:CFL1:KRT8:KRT18:TPT1:PKM:FURIN:IRX3:COTL1:MINK1:TRAPPC1:ACTG1:ARHGDIA:BSG:CALR:LSR:FKBP1A:BCL2L1:CMTM6:CLPTM1L:CD74:GFOD1:TNFAIP3:CITED2:SERPINE1:ZYX:PLAT:TLN1:RPL36A:FLNA	http://www.gsea-msigdb.org/gsea/msigdb/cards/JOHNSTONE_PARVB_TARGETS_2_UP
Chemical_and_Genetic_pertubation	TAVOR_CEBPA_TARGETS_UP	38	15	3.34398e-05	0.000305022	GBP1:RGS2:VCL:C3AR1:GLIPR1:KLF5:GCH1:SERPINF1:ACSL1:AKAP12:CA2:TRIB1:ANXA1:NFIL3:DYNLT3	http://www.gsea-msigdb.org/gsea/msigdb/cards/TAVOR_CEBPA_TARGETS_UP
Chemical_and_Genetic_pertubation	WESTON_VEGFA_TARGETS_6HR	38	15	3.34398e-05	0.000305022	FHL3:ANKRD1:BDNF:NNMT:THY1:KRT18:POSTN:ADORA2B:CCL2:SDC4:COL6A1:VCAN:ESR1:IGFBP3:GEM	http://www.gsea-msigdb.org/gsea/msigdb/cards/WESTON_VEGFA_TARGETS_6HR
Chemical_and_Genetic_pertubation	KHETCHOUMIAN_TRIM24_TARGETS_UP	38	15	3.34398e-05	0.000305022	CD44:EMP1:KRT18:SAMD4A:CDH1:ITGAV:TGM2:RBP1:SPP1:RAI14:HBEGF:SPARC:CDKN1A:SERPINE1:CDKN2B	http://www.gsea-msigdb.org/gsea/msigdb/cards/KHETCHOUMIAN_TRIM24_TARGETS_UP
Chemical_and_Genetic_pertubation	LIU_TARGETS_OF_VMYB_VS_CMYB_DN	30	13	3.47031e-05	0.000314807	PTPRJ:EHD1:YBX3:CCNA1:KLF5:CHSY1:USP31:PXK:TM4SF1:PALLD:VCAN:IL6:S1PR3	http://www.gsea-msigdb.org/gsea/msigdb/cards/LIU_TARGETS_OF_VMYB_VS_CMYB_DN
Chemical_and_Genetic_pertubation	COWLING_MYCN_TARGETS	30	13	3.47031e-05	0.000314807	SYNC:PRR5L:TAGLN:ANO4:FBLN5:ALPK2:CNN1:LBH:IGFBP5:AP1S3:MYL9:SPP1:SAMD9L	http://www.gsea-msigdb.org/gsea/msigdb/cards/COWLING_MYCN_TARGETS
Chemical_and_Genetic_pertubation	TOMLINS_PROSTATE_CANCER_DN	34	14	3.48777e-05	0.000315524	SVIL:VCL:MYOF:SEC23A:TGFB1I1:CYLD:PMP22:ITGB4:CNN1:MYLK:DST:AKAP12:TACC1:TPM2	http://www.gsea-msigdb.org/gsea/msigdb/cards/TOMLINS_PROSTATE_CANCER_DN
Chemical_and_Genetic_pertubation	JEON_SMAD6_TARGETS_UP	19	10	3.59409e-05	0.000324253	TGFB2:FAS:SERPINH1:THBS1:FBN1:FILIP1L:TRIO:SERPINE1:NRG1:NRG1-IT2:TRIB1	http://www.gsea-msigdb.org/gsea/msigdb/cards/JEON_SMAD6_TARGETS_UP
Chemical_and_Genetic_pertubation	LIAO_METASTASIS	448	87	3.79174e-05	0.000341153	FBLIM1:ATP13A2:MRTO4:DDOST:LUZP1:KIAA1522:YARS:SLC2A1:GBP2:VANGL1:PTGFRN:RNF115:TUFT1:SHC1:TRAF5:PTPN14:TGFB2:GNG4:DKK1:ALDH18A1:RRP12:CREB3L1:B3GAT3:SERPINH1:HYOU1:MCAM:ARNTL2:ANKRD52:NACA:MARS:NAV3:TDG:CKAP4:PLBD2:SPINT1:ANXA2:PKM:BOLA2:ALDOA:TAX1BP3:ACTN4:ARHGEF1:RUVBL2:RRAS:MTHFD2:TMSB10:NPAS2:PKP4:PDK1:GLS:ATIC:SMOX:FERMT1:TSHZ2:ARFGAP1:TPD52L2:PES1:LIMK2:MICALL1:CBX6:MAP4:TKT:MBNL1:MECOM:UCHL1:SLC7A11:GPX8:VCAN:RNF145:TMED9:HMGA1:CD109:POPDC3:MTHFD1L:SEMA3C:LAMB1:PDIA4:TSTA3:BOP1:SLC52A2:SLC39A4:TPM2:SLC2A6:PLP2:ARHGAP4:IRAK1:FLNA	http://www.gsea-msigdb.org/gsea/msigdb/cards/LIAO_METASTASIS
Chemical_and_Genetic_pertubation	AMIT_SERUM_RESPONSE_60_MCF10A	47	17	3.86378e-05	0.00034669	ZC3H12A:TUFT1:STK38L:MBNL2:PMAIP1:ITSN1:ETS2:BHLHE40:TM4SF1:PDLIM5:ELL2:HBEGF:SGK1:TNFAIP3:CALD1:TRIB1:TNC	http://www.gsea-msigdb.org/gsea/msigdb/cards/AMIT_SERUM_RESPONSE_60_MCF10A
Chemical_and_Genetic_pertubation	SMIRNOV_CIRCULATING_ENDOTHELIOCYTES_IN_CANCER_UP	116	31	4.13612e-05	0.000370121	DHRS3:YARS:SHC1:RGS16:PFKFB3:DHCR7:PRSS23:MCAM:SLC2A3:C3AR1:THBS1:PMP22:CEBPB:BHLHE40:COL7A1:MYLK:ACSL1:TGFBI:HBEGF:SPARC:PDLIM7:CDKN1A:DSE:PERP:BLVRA:IGFBP3:INSIG1:DUSP4:NRG1:NRG1-IT2:SCML1:ELF4	http://www.gsea-msigdb.org/gsea/msigdb/cards/SMIRNOV_CIRCULATING_ENDOTHELIOCYTES_IN_CANCER_UP
Chemical_and_Genetic_pertubation	LIEN_BREAST_CARCINOMA_METAPLASTIC_VS_DUCTAL_UP	61	20	4.2861e-05	0.000382505	PLOD1:G0S2:YBX3:GOLT1B:ARNTL2:TNFRSF12A:ADORA2B:COLGALT1:EVA1A:FERMT1:CEBPB:TMEM158:PLOD2:FOXD1:IL6:FAM126A:UPP1:CALU:MSN:FLNA	http://www.gsea-msigdb.org/gsea/msigdb/cards/LIEN_BREAST_CARCINOMA_METAPLASTIC_VS_DUCTAL_UP
Chemical_and_Genetic_pertubation	FARMER_BREAST_CANCER_APOCRINE_VS_BASAL	270	58	4.31953e-05	0.00038445	MFAP2:AKR1A1:DHCR24:AK4:SLC16A1:S100A6:S100A2:DUSP10:LBR:OPTN:KCNMA1:PDLIM1:RGS10:SCNN1A:ARNTL2:LIMA1:KRT18:KLF5:SPTLC2:NEDD4:FAM174B:CDH1:CCL2:KRT16:HOXB2:TPGS2:PMAIP1:MKNK2:PDCD5:CDC42EP3:UBE2E3:GLS:EFHD1:TTLL12:TMEM158:ALCAM:HERC5:GALNT7:ACSL1:DAP:GHR:NR2F1:FEM1C:PPIC:ELOVL5:PREP:ECHDC1:ABHD11:CROT:AKAP9:DUSP4:ERLIN2:TPD52:TSTA3:CDKN2A:CRAT:DMD:HPRT1	http://www.gsea-msigdb.org/gsea/msigdb/cards/FARMER_BREAST_CANCER_APOCRINE_VS_BASAL
Chemical_and_Genetic_pertubation	SPIELMAN_LYMPHOBLAST_EUROPEAN_VS_ASIAN_UP	431	84	4.5023e-05	0.00039964	ACOT7:CDC42:SFN:GNL2:NDUFS5:MACF1:AKR1A1:DHCR24:TTF2:S100A11:DPM3:ARF1:KCNK1:ANXA7:GLUD1:ACTA2:PSMD13:RPLP2:RPL27A:B3GAT3:NDUFS8:CTTN:DHCR7:STT3A:YBX3:MYL6:NACA:COX6A1:SACS:GTF2F2:PSMB5:PSME2:GCHFR:FBN1:PPIB:POLG:APRT:TAX1BP3:PFN1:PSMB3:RPL23:RPL19:SMARCD2:ACTG1:DUS1L:NPC1:DAZAP1:CSNK1G2:RPL36:RPS28:FARSA:TECR:PDCD5:SUPT5H:TOMM40:VASP:BAX:MBOAT7:RPS7:RTN4:CST3:ADA:CEBPB:CSTB:SLC4A7:MAP4:RPN1:COPG1:NDUFS6:TBCA:RPS23:HSPA9:TCOF1:CD74:G3BP1:NPM1:SLC39A7:EZR:AHR:HSPB1:EIF4EBP1:B4GALT1:SLC2A6:MORF4L2	http://www.gsea-msigdb.org/gsea/msigdb/cards/SPIELMAN_LYMPHOBLAST_EUROPEAN_VS_ASIAN_UP
Chemical_and_Genetic_pertubation	CHNG_MULTIPLE_MYELOMA_HYPERPLOID_UP	52	18	4.54638e-05	0.00040247	RPLP2:RPL27A:EIF3J:RPS17:RPS17L:RPL36:RPS16:RPS19:SNRNP70:RPL28:EEF1B2:RPL14:RPL24:RPL35A:RPS23:RPS14:NPM1:RPS6:RPL35	http://www.gsea-msigdb.org/gsea/msigdb/cards/CHNG_MULTIPLE_MYELOMA_HYPERPLOID_UP
Chemical_and_Genetic_pertubation	BERENJENO_TRANSFORMED_BY_RHOA_REVERSIBLY_DN	23	11	4.59238e-05	0.000405455	ERRFI1:AK4:TAGLN:THY1:THBS1:ACTN4:ACTG2:ALCAM:SERPINE1:TNC:TMSB4X	http://www.gsea-msigdb.org/gsea/msigdb/cards/BERENJENO_TRANSFORMED_BY_RHOA_REVERSIBLY_DN
Chemical_and_Genetic_pertubation	DARWICHE_SKIN_TUMOR_PROMOTER_UP	101	28	4.71311e-05	0.000415005	SSU72:ENO1:SRM:CAPN2:ACTA2:IDE:PGAM1:IFITM3:RPS6KA4:MCAM:CHPT1:BAIAP2:TRMT1:PDCD5:AXL:CCT4:ACTG2:RNF181:YWHAB:LIF:SPP1:PPIC:NHP2:CITED2:TCP1:PGK1:ARHGAP4:IRAK1	http://www.gsea-msigdb.org/gsea/msigdb/cards/DARWICHE_SKIN_TUMOR_PROMOTER_UP
Chemical_and_Genetic_pertubation	TURASHVILI_BREAST_DUCTAL_CARCINOMA_VS_DUCTAL_NORMAL_DN	133	34	4.85231e-05	0.000426126	LAMB3:CD59:TAGLN:YBX3:BHLHE41:RAB27A:USP31:RRAD:PER1:KRT16:ITGB4:CNN1:ACTG2:STEAP3:PKP4:TSHZ2:MRPS25:CMTM8:ZDHHC3:MYLK:TM4SF1:CFI:RAPGEF2:DUSP1:DST:TRIP6:CAV2:MET:TNFRSF10B:PI15:FBXO32:ANXA1:CTSV:TNC	http://www.gsea-msigdb.org/gsea/msigdb/cards/TURASHVILI_BREAST_DUCTAL_CARCINOMA_VS_DUCTAL_NORMAL_DN
Chemical_and_Genetic_pertubation	GROSS_HYPOXIA_VIA_HIF1A_DN	86	25	5.02682e-05	0.00044028	ERRFI1:ENO1:SLC2A1:SSX2IP:PFKFB3:ANKRD1:IL18:GAPDH:MINK1:DUSP14:ME2:TOMM40:CDC42EP3:MYH9:BHLHE40:CSRNP1:ARL6IP5:LNPEP:PDLIM4:HBEGF:EDN1:TRAF3IP2:SGK1:CAV1:SHB	http://www.gsea-msigdb.org/gsea/msigdb/cards/GROSS_HYPOXIA_VIA_HIF1A_DN
Chemical_and_Genetic_pertubation	FU_INTERACT_WITH_ALKBH8	13	8	5.08591e-05	0.000444277	CCT2:HSP90AA1:CCT4:CCT7:CCT8:CCT5:TCP1:CCT6A	http://www.gsea-msigdb.org/gsea/msigdb/cards/FU_INTERACT_WITH_ALKBH8
Chemical_and_Genetic_pertubation	QI_HYPOXIA_TARGETS_OF_HIF1A_AND_FOXA2	27	12	5.13381e-05	0.000446101	SRM:DUSP10:ITGA5:MYBBP1A:SLC16A3:ACTN4:LBH:BCL2L1:COL6A2:PLOD2:CITED2:ABCF2	http://www.gsea-msigdb.org/gsea/msigdb/cards/QI_HYPOXIA_TARGETS_OF_HIF1A_AND_FOXA2
Chemical_and_Genetic_pertubation	AMIT_EGF_RESPONSE_60_MCF10A	27	12	5.13381e-05	0.000446101	ZC3H12A:GADD45A:GLIPR1:TPM1:MAP3K14:BHLHE40:PDLIM5:TNFAIP3:IL6:CALD1:TRIB1:SLC35D2	http://www.gsea-msigdb.org/gsea/msigdb/cards/AMIT_EGF_RESPONSE_60_MCF10A
Chemical_and_Genetic_pertubation	KYNG_DNA_DAMAGE_DN	150	37	5.29493e-05	0.000458894	GADD45A:GBP1:CSDE1:PRKAB2:ARF1:GALNT2:PPA1:CCND1:PRSS23:NNMT:TGFB3:TPM1:MINK1:CNN1:PDCD5:ACTN4:PRMT1:LIMS1:NRP2:CEBPB:SSR3:CRHBP:TBCA:GLRX:LOX:ATOX1:AKAP12:CYCS:IGFBP3:ARPC1B:CALU:TNFRSF10B:DNAJA1:ANXA1:UGCG:SLC31A2:PRDX4	http://www.gsea-msigdb.org/gsea/msigdb/cards/KYNG_DNA_DAMAGE_DN
Chemical_and_Genetic_pertubation	SMID_BREAST_CANCER_RELAPSE_IN_BONE_DN	207	47	5.44028e-05	0.000470256	ENO1:CLIC4:GBP1:CHI3L2:SLC16A1:S100A2:TAGLN2:EPRS:DKK1:CD44:STIP1:PICALM:DLAT:SLC2A3:YBX3:KLF5:WARS:IL32:EIF5A:KRT16:SLC16A3:KCNN4:ACTG2:PDK1:HSPD1:ARL4C:FERMT1:PYGB:MICALL1:TMEM158:TMEM45A:CDV3:RBP1:PLOD2:TM4SF1:WWTR1:UCHL1:EDN1:BAG2:AMD1:PERP:CALU:YWHAZ:KHDRBS3:CDKN2A:L1CAM:FLNA	http://www.gsea-msigdb.org/gsea/msigdb/cards/SMID_BREAST_CANCER_RELAPSE_IN_BONE_DN
Chemical_and_Genetic_pertubation	WANG_TUMOR_INVASIVENESS_DN	184	43	5.47113e-05	0.000471689	VAMP3:DHRS3:TMED5:ATP1B1:IVNS1ABP:DEGS1:ARF1:CD44:SCYL1:ESYT1:PPP1R12A:ANKRD13A:PML:IQGAP1:FURIN:TRAP1:NOMO1:TGFB1I1:CDH1:KARS:JMJD6:NPC1:MYADM:ACTR2:ANXA4:POLR1B:IGFBP5:COL6A1:RPL3:LIMD1:CPOX:FSTL1:SEC61A1:DLG1:WDR1:SPP1:TSPYL1:CYTH3:UBE2H:YWHAZ:B4GALT1:MSN:IRAK1	http://www.gsea-msigdb.org/gsea/msigdb/cards/WANG_TUMOR_INVASIVENESS_DN
Chemical_and_Genetic_pertubation	KIM_ALL_DISORDERS_OLIGODENDROCYTE_NUMBER_CORR_UP	674	121	5.5604e-05	0.000478137	ACOT7:ENO1:DDOST:RPL11:NUDC:STX12:YARS:CAP1:AKR1A1:DHCR24:AMPD2:PSMB4:CSRP1:DEGS1:KCNK1:PFKP:ZNF365:SFXN3:INA:ATRNL1:CHST15:OAT:RNH1:MICAL2:SLC3A2:STIP1:CFL1:SF3B2:NDUFS8:DHCR7:ME3:ARCN1:HYOU1:THY1:GAPDH:TPI1:ESYT1:CCT2:LTA4H:NUAK1:ERP29:COX6A1:TMED2:GTF3A:PSMB5:PSMA6:AHSA1:RPS17:RPS17L:TRAP1:SEZ6L2:ALDOA:GOT2:AARS:SERPINF1:PFN1:NDEL1:PSMB3:BECN1:RPL27:ACTG1:SH3GL1:FARSA:DNAJB1:TECR:TMEM147:RPS16:RPS19:SNRPD2:RUVBL2:RPS11:RPL28:RPS27A:CCT7:STAMBP:SLC20A1:BIN1:UBE2E3:GLS:HSPD1:ARPC2:TUBA4A:SCG2:FKBP1A:DSTN:EIF6:TOMM34:CCT8:CSTB:RASL10A:PES1:JOSD1:CBX6:RPL3:IMPDH2:TKT:RPL24:HMCES:SERP1:PSMD2:LRPAP1:UCHL1:TBC1D9:SDHA:CD74:ATOX1:TTC1:RPS10:RPL10A:TCP1:CA2:PTDSS1:EFR3A:RPL8:RRAGA:CREB3:RPL35:ENDOG:PGK1:BCAP31:SSR4:IRAK1	http://www.gsea-msigdb.org/gsea/msigdb/cards/KIM_ALL_DISORDERS_OLIGODENDROCYTE_NUMBER_CORR_UP
Chemical_and_Genetic_pertubation	MARTINEZ_RB1_AND_TP53_TARGETS_UP	440	85	5.63949e-05	0.000483678	CAPZB:JAK1:GBP2:MAN1A2:S100A10:UAP1:RGS4:PTPN14:TGFB2:ACBD3:PFKFB3:IDE:NPM3:EIF3A:CARS:WEE1:CD59:CD44:ZDHHC5:CLCF1:CTTN:ARCN1:MFAP5:CHPT1:COX6A1:TRIAP1:WARS:THBS1:NEDD4:SERPINF1:KRT16:HOXB2:LGALS3BP:TWSG1:MYO5B:DNM2:DNAJB1:SLC1A5:PRKCE:RTN4:MOB1A:FHL2:LIMS1:RBMS1:ITGAV:NABP1:TUBA4A:SERINC3:PMEPA1:BID:CHCHD10:PITPNB:NIT2:TMEM45A:MRPL3:SERP1:EIF4G1:OPA1:TFRC:PCYT1A:PDLIM5:ACSL1:GHR:GLRX:TGFBI:HSPA9:DPYSL3:CD74:DUSP1:TMED9:SERPINB9:SRPK1:CDKN1A:AMD1:GNA12:YKT6:CACNA2D1:CAV2:UBE2H:AGK:CA13:OSR2:TRIB1:PTBP3:BCAP31	http://www.gsea-msigdb.org/gsea/msigdb/cards/MARTINEZ_RB1_AND_TP53_TARGETS_UP
Chemical_and_Genetic_pertubation	WELCSH_BRCA1_TARGETS_UP	173	41	5.76544e-05	0.000493199	VAMP3:DDOST:JAK1:RHOC:TIMM17A:CD46:KCNK1:ANXA7:ACTA2:PICALM:YBX3:TMED2:SEC23A:ANXA2:IQGAP1:ZNF267:MYL12A:PLD3:RRAS:RAB1A:ANXA4:CCT7:LIMS1:SERINC3:PTPN1:ATXN10:ALCAM:CD47:FSTL1:UBE2D3:FOXD1:PPIC:SSR1:CDKN1A:CITED2:KDELR2:TRAM1:WWP1:ANXA1:HSPA5:RPS6KA3	http://www.gsea-msigdb.org/gsea/msigdb/cards/WELCSH_BRCA1_TARGETS_UP
Chemical_and_Genetic_pertubation	FOURNIER_ACINAR_DEVELOPMENT_LATE_2	261	56	6.0177e-05	0.000513448	NOC2L:EPHA2:RCC1:CAP1:UAP1:VCL:NOLC1:PRDX3:MRPL17:EHD1:FOSL1:FKBP4:CCT2:ELK3:HSP90B1:SAMD4A:ACTN1:TNFRSF12A:XPO6:CMC2:PFN1:ACTG1:ARHGDIA:ME2:LDLR:COLGALT1:PLAUR:PDIA6:GFPT1:EIF5B:SSB:ARL4C:FERMT1:MYH9:TTLL12:CDCP1:MANF:ARF4:FLNB:MRPL3:MBNL1:PALLD:RAI14:PDLIM7:SRPK1:KDELR2:UPP1:PLOD3:DUSP4:MAK16:LYPLA1:TXN:SMS:PGK1:IRAK1:FLNA	http://www.gsea-msigdb.org/gsea/msigdb/cards/FOURNIER_ACINAR_DEVELOPMENT_LATE_2
Chemical_and_Genetic_pertubation	DIAZ_CHRONIC_MEYLOGENOUS_LEUKEMIA_DN	72	22	6.12292e-05	0.000521079	ANK3:MYOF:PTPRE:GAPDH:GLIPR1:RPS17:RPS17L:MVP:ACTG1:GADD45B:KLF2:RPL18A:RPS11:VAMP5:ADA:FLNB:MYLK:HERC5:CRHBP:TGFBI:CEBPD:RPL30:ACSL4	http://www.gsea-msigdb.org/gsea/msigdb/cards/DIAZ_CHRONIC_MEYLOGENOUS_LEUKEMIA_DN
Chemical_and_Genetic_pertubation	RUIZ_TNC_TARGETS_DN	129	33	6.13872e-05	0.000521081	MRTO4:DDAH1:PFKP:PDSS1:DKK1:MYOF:MICAL2:CD44:CCDC86:FOSL1:NAV3:SLC7A1:PNP:EIF2S1:THBS1:TPM1:TNFRSF12A:NXN:CRIM1:CDC42EP3:EFEMP1:FHL2:LYPD1:TMEM158:CAV2:CAV1:MET:NRG1:NRG1-IT2:MYBL1:POLR1E:UGCG:DMD:DKC1	http://www.gsea-msigdb.org/gsea/msigdb/cards/RUIZ_TNC_TARGETS_DN
Chemical_and_Genetic_pertubation	KOKKINAKIS_METHIONINE_DEPRIVATION_48HR_UP	113	30	6.24735e-05	0.000528234	AK4:GADD45A:DPYD:SHC1:TGFB2:FAS:WEE1:BIRC3:MARS:PNP:MAP3K9:HSP90AA1:POLG:TNFRSF12A:CDH1:PLAUR:BAX:IL1R1:BID:TIMP3:IGFBP7:CDKN1A:PERP:IL6:IGFBP3:HSPB1:CAV1:TNFRSF10B:PLAT:CDKN2B	http://www.gsea-msigdb.org/gsea/msigdb/cards/KOKKINAKIS_METHIONINE_DEPRIVATION_48HR_UP
Chemical_and_Genetic_pertubation	ENK_UV_RESPONSE_KERATINOCYTE_DN	454	87	6.25499e-05	0.000528234	DHRS3:PTP4A2:MACF1:SLC2A1:SLC16A1:RGS2:CD46:EPRS:LBR:ACBD3:LYST:SVIL:DKK1:ANXA7:NOLC1:COPB1:CD44:PAK1:PICALM:BIRC3:STT3A:GAPDH:SLC2A3:PTHLH:CNTN1:PAWR:GTF2F2:SEC23A:TMX1:KTN1:EIF3J:USP7:ELAC2:BAIAP2:ME2:MBD2:CRIM1:EFEMP1:ACTR2:RANBP2:ACTR3:SSB:HSPD1:IRS1:SP100:PTPN1:ITSN1:TPST2:BHLHE40:ZDHHC3:MAP4:ARL6IP5:CPOX:ATP2C1:MRPL3:ATP1B3:WWTR1:MBNL1:AFAP1:POLR2B:UTP3:UBE2D3:HSPA4L:ABCE1:MAN2A1:G3BP1:RARS:CD2AP:ELOVL5:MAP3K5:PCMT1:SEMA3C:DLD:ENTPD4:DUSP4:NRG1:NRG1-IT2:TACC1:CEBPD:DNAJA1:KLF9:CTNNAL1:SLC31A1:TNC:PSMD5:RABEPK:LAMP2:DKC1	http://www.gsea-msigdb.org/gsea/msigdb/cards/ENK_UV_RESPONSE_KERATINOCYTE_DN
Chemical_and_Genetic_pertubation	KIM_LIVER_CANCER_POOR_SURVIVAL_UP	20	10	6.36302e-05	0.000535987	RGS2:PFKFB3:PKM:IQGAP1:ALDOA:ARPC2:PLOD2:TM4SF1:IGFBP3:LAMB1	http://www.gsea-msigdb.org/gsea/msigdb/cards/KIM_LIVER_CANCER_POOR_SURVIVAL_UP
Chemical_and_Genetic_pertubation	PUJANA_ATM_PCC_NETWORK	1090	182	6.38969e-05	0.000536864	RPL22:RPL11:RCC1:PTP4A2:GNL2:MYCBP:CAP1:SLC2A1:DPH2:SERBP1:DNTTIP2:PSMA5:CAPZA1:TTF2:MAN1A2:S100A2:DAP3:OLFML2B:CREG1:ARPC5:KCNH1:LBR:OBSCN:GALNT2:PFKFB3:RSU1:ABI1:BMS1:DDX21:KCNMA1:FAS:NPM3:NOLC1:SMNDC1:PRDX3:RGS10:SEC23IP:RPLP2:TRIM22:EIF3M:RAB30:SRSF8:SRSF8:DDX10:PPP2R1B:NOP2:RASSF8:NACA:MDM2:GLIPR1:LTA4H:ELK3:TDG:RPL6:OAS1:GTF3A:SLC7A1:GTF2F2:SLC15A1:PSME1:PSME2:TMX1:GCH1:AHSA1:SPTLC2:PKM:PSMA4:POLG:PMM2:RSL1D1:ABCC1:UBFD1:ZNF267:SLC7A6:ELAC2:RPL23:RPL19:DNAJC7:RPL27:SMARCD2:SRSF2:RPL17:ME2:MBD2:CSNK1G2:KXD1:ITPKC:RPS19:ARHGEF1:TOMM40:BAX:PPP6R1:RPS7:GPN1:MRPL33:WDR43:RPS27A:CCT4:SLC1A4:ACTR2:MOB1A:MTHFD2:EIF5B:ACTR3:SSB:PDK1:NRP2:EEF1B2:ATIC:ARPC2:SP100:LRRFIP1:YWHAB:PTPN1:CCT8:URB1:RUNX1:RRP1B:PWP2:BID:PITPNB:LIF:EDEM1:SLC6A6:OXSR1:RPL14:NBEAL2:TKT:CD47:MRPL3:CDV3:MBNL1:PPP1R2:PCYT1A:NOP14:POLR2B:UTP3:NFKB1:UBE2D3:RPL34:SLC7A11:ABCE1:RPS3A:TBCA:RPS23:POLR3G:CAST:SLC25A46:AP3S1:HSPA4:HSPA9:TCOF1:CD74:G3BP1:ADAM19:NPM1:STK10:NOP16:NHP2:RPL10A:ELOVL5:UBE2J1:OSBPL3:ARPC1B:DLD:ABCF2:POLR3D:MAK16:LYPLA1:RRS1:RPL30:PABPC1:ZHX2:RPS6:FAM120A:CHST7:FTSJ1:PGK1:RPL36A:IDS:IDS:ARHGAP4:IRAK1:DKC1	http://www.gsea-msigdb.org/gsea/msigdb/cards/PUJANA_ATM_PCC_NETWORK
Chemical_and_Genetic_pertubation	ONDER_CDH1_TARGETS_1_DN	124	32	6.57337e-05	0.000550895	ZMPSTE24:SLC16A1:DKK1:ZNF365:FOSL1:PPP2R1B:MFAP5:PTHLH:KRT8:GLIPR1:NAV3:TMX1:SRSF2:SERPINB8:B3GNT2:SP100:ARL4C:JAG1:JAG1:MAP4:DCBLD2:EIF4G1:OSMR:HBEGF:G3BP1:EDN1:IGFBP3:RRS1:SPAG1:DNAJA1:UGCG:HCCS:UTP14A	http://www.gsea-msigdb.org/gsea/msigdb/cards/ONDER_CDH1_TARGETS_1_DN
Chemical_and_Genetic_pertubation	ZHONG_RESPONSE_TO_AZACITIDINE_AND_TSA_UP	146	36	6.69967e-05	0.000557999	PLK3:PRKAB2:F11R:RBM34:OPTN:STX3:EHD1:PKP2:CSRP2:SH2B3:MLEC:GCH1:SPTLC2:EHD4:CYLD:SLC7A6:MAP2K3:DUSP14:STAT3:MAP3K14:LSR:GLS:PMEPA1:TMEM158:ARF4:RAPGEF2:TRIO:STK10:CDKN1A:AKAP12:SYNJ2:YKT6:UPP1:FLNC:PARP12:CTSV	http://www.gsea-msigdb.org/gsea/msigdb/cards/ZHONG_RESPONSE_TO_AZACITIDINE_AND_TSA_UP
Chemical_and_Genetic_pertubation	BASAKI_YBX1_TARGETS_UP	250	54	6.7059e-05	0.000557999	EPHA2:SFN:WDR77:TUFT1:S100A2:GALNT2:DKK1:POLR2L:BDNF:SLC3A2:ATL3:PRSS23:KRT80:MARS:NTN4:FRMD6:AHSA1:THBS1:EHD4:FBN1:TNFRSF12A:RRAD:COTL1:SCO1:DAZAP1:TPM4:AXL:SLC1A5:RRAS:CDC42EP3:GLS:TUBA4A:PMEPA1:IFRD2:FLNB:PSMD2:WDR1:ANXA3:NDUFS6:OSMR:DPYSL3:PRELID1:PDLIM7:CYTH3:CCM2:CAV1:SNAI2:RRS1:MYBL1:SLC52A2:SLC39A4:L1CAM:IRAK1:FLNA	http://www.gsea-msigdb.org/gsea/msigdb/cards/BASAKI_YBX1_TARGETS_UP
Chemical_and_Genetic_pertubation	SESTO_RESPONSE_TO_UV_C1	58	19	6.70883e-05	0.000557999	PSMA5:ATP1B1:KCNK1:EMP1:KRT18:PSMA6:HSP90AA1:GSPT1:MAP2K3:SRSF2:TM4SF1:ETF1:TNIP1:CDKN1A:PIM1:TNFAIP3:NAMPT:SPAG1:SLC31A2	http://www.gsea-msigdb.org/gsea/msigdb/cards/SESTO_RESPONSE_TO_UV_C1
Chemical_and_Genetic_pertubation	KIM_BIPOLAR_DISORDER_OLIGODENDROCYTE_DENSITY_CORR_UP	611	111	6.85261e-05	0.000568526	ENO1:RPL11:YARS:CAP1:AKR1A1:DHCR24:PSMB4:DEGS1:OPTN:GLUD1:INA:ATRNL1:HSPA12A:CHST15:RNH1:STIP1:CFL1:SF3B2:NDUFS8:FADD:ME3:HYOU1:THY1:TPI1:NACA:CCT2:LTA4H:HSP90B1:ERP29:COX6A1:PSMB5:PSME1:PSMA3:AHSA1:LPCAT4:PDIA3:PKM:PSMA4:RPS17:RPS17L:TRAP1:PDXDC1:UQCRC2:ALDOA:GOT2:AARS:PFN1:ACADVL:NDEL1:PSMB3:MLX:PSME3:RPL27:PSMD12:MXRA7:ACTG1:P4HB:MYL12B:TPGS2:FARSA:TMEM147:RPS19:SNRPD2:KIF3C:RPS27A:EHBP1:SLC1A4:BIN1:IMP4:UBE2E3:ARPC2:TUBA4A:SCG2:FKBP1A:DSTN:EIF6:TOMM34:CCT8:RASL10A:RTCB:RPL3:FBXL2:TKT:RPL24:ALCAM:RPN1:PSMD2:LRPAP1:UCHL1:IGFBP7:SDHA:SLC25A46:ATOX1:TTC1:RPS18:RPS10:RPL10A:TCP1:GARS:PTDSS1:EFR3A:RPL8:RRAGA:RPS6:CREB3:PRUNE2:SEC61B:RPL35:RPL12:PGK1:SSR4:IRAK1	http://www.gsea-msigdb.org/gsea/msigdb/cards/KIM_BIPOLAR_DISORDER_OLIGODENDROCYTE_DENSITY_CORR_UP
Chemical_and_Genetic_pertubation	MOOTHA_HUMAN_MITODB_6_2002	367	73	7.14799e-05	0.000591545	SDHB:ALDH4A1:LYPLA2:AK2:NDUFS5:AK4:DAP3:IVNS1ABP:TIMM17A:GLUD1:ALDH18A1:PRDX3:OAT:RPLP2:MRPL17:MTCH2:NDUFS8:ME3:FDX1:DLAT:CS:MRPL42:COX6A1:POLG:TRAP1:UQCRC2:GOT2:ACADVL:COX11:AKAP1:MRPL12:SLC25A10:SLC25A10:PYCR1:ME2:TIMM44:MRPL4:FARSA:MRPS12:TOMM40:BAX:MRPL33:MTHFD2:PDK1:GLS:HSPD1:BCL2L1:NFS1:TOMM34:BID:RPL3:CPOX:PCCB:OPA1:RPS3A:ACSL1:SDHA:NDUFS6:MRPS30:HSPA9:BAK1:CYCS:BLVRA:MDH2:DLD:ABCF2:PDP1:TXN:ENDOG:CRAT:MRPS2:HCCS:PDK3:GS1-358P8.4:ACSL4	http://www.gsea-msigdb.org/gsea/msigdb/cards/MOOTHA_HUMAN_MITODB_6_2002
Chemical_and_Genetic_pertubation	RASHI_RESPONSE_TO_IONIZING_RADIATION_2	98	27	7.18992e-05	0.000592048	BCL10:TAGLN2:PHLDA3:TGFB2:ACTA2:PRSS23:BIRC3:DUSP16:MDM2:CSRP2:KLF5:THBS1:STAT3:RELB:BAX:RAB10:TIMP3:WWTR1:IRF1:TNIP1:EDN1:CDKN1A:TNFAIP3:HIPK2:CEBPD:RNF19A:ANXA1	http://www.gsea-msigdb.org/gsea/msigdb/cards/RASHI_RESPONSE_TO_IONIZING_RADIATION_2
Chemical_and_Genetic_pertubation	PANGAS_TUMOR_SUPPRESSION_BY_SMAD1_AND_SMAD5_UP	98	27	7.18992e-05	0.000592048	RPL22:S100A16:RGS5:RP11-267N12.3:SMCO4:NUAK1:ZFP36L1:FBLN5:MVP:EMP3:LBH:TGM2:PTPN1:CHCHD10:RPL14:FSTL1:RBP1:RPL22L1:TGFBI:SERPINB9:NEDD9:GMPR:BAG2:CAV2:PRUNE2:IARS:TMSB4X:HS6ST2	http://www.gsea-msigdb.org/gsea/msigdb/cards/PANGAS_TUMOR_SUPPRESSION_BY_SMAD1_AND_SMAD5_UP
Chemical_and_Genetic_pertubation	KAAB_HEART_ATRIUM_VS_VENTRICLE_DN	221	49	7.23329e-05	0.000593035	SDHB:IPO13:PGM1:AK4:GADD45A:ATP1B1:IVNS1ABP:PTPN14:CAPN2:PFKP:PDLIM1:PRDX3:BDNF:PPFIBP1:PKP2:CSRP2:NUAK1:GOT2:ACADVL:ELAC2:FLII:MYL12A:MRPL33:RHOQ:CCT7:FHL2:TUBA4A:GPC1:PYGB:MAP4:TWF2:OPA1:PDLIM5:RAPGEF2:SDHA:NDUFS6:MCCC2:FEM1C:VDAC1:HSPA9:AMD1:LAMA2:MAP3K5:AIMP2:DLD:UBE2H:PODXL:WWP1:ZHX2	http://www.gsea-msigdb.org/gsea/msigdb/cards/KAAB_HEART_ATRIUM_VS_VENTRICLE_DN
Chemical_and_Genetic_pertubation	BRUINS_UVC_RESPONSE_LATE	907	155	7.23783e-05	0.000593035	SSU72:SYTL1:STX12:PTP4A2:MFSD2A:EBNA1BP2:PGM1:DDAH1:PSMA5:SHC1:UHMK1:CSRP1:GALNT2:PFKFB3:RSU1:ACTA2:ANKRD1:PCGF5:MRPL17:AKIP1:PSMA1:PSMA1:RCN1:PRR5L:CCDC86:AHNAK:ATL3:LTBP3:RIN1:PAK1:PRSS23:ENDOD1:FDX1:NNMT:GAPDH:MFAP5:DGKA:PA2G4:MYL6:PPP1R12A:ELK3:IKBIP:CHPT1:BTBD11:USP12:GTF2F2:UCHL3:MBNL2:GCH1:FBLN5:NEDD4:TPM1:PSMA4:SLCO3A1:MSRB1:HMOX2:ROGDI:UQCRC2:RRAD:CMC2:PER1:FAM83G:KRT16:DNAJC7:HOXB3:PSMD12:ITGB4:ACTG1:P4HB:PYCR1:MYL12A:TWSG1:NPC1:SERPINB8:TIMM44:LDLR:CNN1:DNAJB1:ARHGEF1:PXDN:PDIA6:RAB10:MRPL33:MTHFD2:GGCX:VAMP5:STEAP3:RBMS1:PSMD14:METTL5:UBE2E3:COL5A2:ATIC:FKBP1A:NFS1:MYL9:YWHAB:TOMM34:COL6A1:SGSM3:SLC4A7:CRTAP:MAP4:PRKAR2A:DCBLD2:FSTL1:HMCES:SRPRB:PCCB:WWTR1:RPL22L1:SLIT2:FAM114A1:HERC6:SGMS2:OSTC:MFAP3L:GHR:CAST:LOX:PPIC:SLC12A2:CXCL14:TGFBI:TNIP1:ATOX1:SLIT3:SERPINB9:TPMT:CD2AP:UBE2J1:ECHDC1:ENPP1:CITED2:PCMT1:OSBPL3:BLVRA:YKT6:CAV1:CALU:CHCHD3:AGK:LOXL2:TRAM1:CA13:B4GALT1:TPM2:TLN1:ANXA1:SVEP1:SLC31A1:TNC:SRPX:ACSL4:PLS3:HPRT1	http://www.gsea-msigdb.org/gsea/msigdb/cards/BRUINS_UVC_RESPONSE_LATE
Chemical_and_Genetic_pertubation	MATSUDA_NATURAL_KILLER_DIFFERENTIATION	361	72	7.31375e-05	0.000597773	DHRS3:FBLIM1:ATP13A2:EBNA1BP2:RHOC:CSRP1:LYST:RRP12:PSMD13:CD44:PTPRJ:AHNAK:PAK1:SYTL2:PRSS23:ENDOD1:CADM1:FKBP4:TPI1:PKP2:PLBD2:POSTN:SLC15A1:IPO4:HSP90AA1:PKM:HOMER2:POLG:CDH1:MRPL12:DSG2:DDX49:PLAUR:KCNN4:GRWD1:PRMT1:MYADM:CRIM1:EFEMP1:CCT7:SPEG:FKBP1A:PMEPA1:ITSN1:CARD10:BHLHE40:TKT:FSTL1:WWTR1:TFRC:ABCE1:SH3D19:TARS:PDLIM4:RPS14:NHP2:DSP:NEDD9:RUNX2:DST:SH3BGRL2:SGK1:RPS6KA2:DAGLB:AKAP9:GEM:TTC39B:POLR1E:ANXA1:PDK3:GS1-358P8.4:CHST7:FLNA	http://www.gsea-msigdb.org/gsea/msigdb/cards/MATSUDA_NATURAL_KILLER_DIFFERENTIATION
Chemical_and_Genetic_pertubation	YAGI_AML_WITH_T_8_21_TRANSLOCATION	281	59	7.38763e-05	0.00060232	SFN:MACF1:JAK1:AK4:SH3GLB1:SHC1:GALNT2:SLC18A2:RGS10:RCN1:CCND1:CSRP2:SACS:FBLN5:TNFAIP2:FURIN:ABCC1:DUSP14:PSMB3:SMARCD2:PSMD12:ITGB4:GALNT1:BSG:CSNK1G2:CALR:SIPA1L3:BCAM:PXDN:MRPL33:SLC1A4:GGCX:VAMP5:LIMS1:LYPD1:GLS:BCL2L1:CSTB:COMT:LIMK2:SYNGR1:OXSR1:NFKB1:TRIO:CD74:STK10:SSR1:CD2AP:TRAF3IP2:EPB41L2:BLVRA:VOPP1:CAV2:CAV1:VLDLR:SLC35D2:SCML1:PLP2:ELF4	http://www.gsea-msigdb.org/gsea/msigdb/cards/YAGI_AML_WITH_T_8_21_TRANSLOCATION
Chemical_and_Genetic_pertubation	COLLER_MYC_TARGETS_UP	24	11	7.49883e-05	0.000608382	AK4:SLC16A1:G0S2:TRAP1:EIF5A:HSPD1:POLR2H:TFRC:GRPEL1:NAMPT:IARS	http://www.gsea-msigdb.org/gsea/msigdb/cards/COLLER_MYC_TARGETS_UP
Chemical_and_Genetic_pertubation	CHEN_LUNG_CANCER_SURVIVAL	24	11	7.49883e-05	0.000608382	ENO1:PGAM1:KRT8:PKM:ACTG1:P4HB:CALU:ANXA1:HSPA5:PGK1:HPRT1	http://www.gsea-msigdb.org/gsea/msigdb/cards/CHEN_LUNG_CANCER_SURVIVAL
Chemical_and_Genetic_pertubation	BHATTACHARYA_EMBRYONIC_STEM_CELL	68	21	7.52411e-05	0.000608937	SLC16A1:EPRS:DDX21:SERPINH1:KRT8:RPL6:PSMA3:DSG2:MTHFD2:SSB:CCT8:IMPDH2:GNL3:RPL24:HSPA4:NPM1:HMGA1:PSMA2:PSMA2:CALU:PODXL:SMS	http://www.gsea-msigdb.org/gsea/msigdb/cards/BHATTACHARYA_EMBRYONIC_STEM_CELL
Chemical_and_Genetic_pertubation	HOOI_ST7_TARGETS_UP	73	22	7.71661e-05	0.000622989	NEXN:DPYD:LAMB3:PCGF5:ENDOD1:GLIPR1:IL32:MAP3K14:EVA1A:PRR5:MRPS25:ANXA3:FGF5:NLN:RUNX2:ARHGAP18:TRIP6:SERPINE1:FLNC:PODXL:SNAI2:UGCG	http://www.gsea-msigdb.org/gsea/msigdb/cards/HOOI_ST7_TARGETS_UP
Chemical_and_Genetic_pertubation	FARDIN_HYPOXIA_11	32	13	7.85255e-05	0.000630792	PLOD1:PGM1:AK4:TPI1:SLC2A3:IGF1R:PDK1:MTFP1:BHLHE40:P4HA2:TNIP1:IGFBP3:PGK1	http://www.gsea-msigdb.org/gsea/msigdb/cards/FARDIN_HYPOXIA_11
Chemical_and_Genetic_pertubation	BURTON_ADIPOGENESIS_PEAK_AT_8HR	32	13	7.85255e-05	0.000630792	SLC16A1:UAP1:PPA1:CD44:FOSL1:ITGA5:KLF5:SLC7A6:SDC1:SRXN1:CEBPB:PRR5:PPP1R2	http://www.gsea-msigdb.org/gsea/msigdb/cards/BURTON_ADIPOGENESIS_PEAK_AT_8HR
Chemical_and_Genetic_pertubation	NAKAMURA_TUMOR_ZONE_PERIPHERAL_VS_CENTRAL_DN	489	92	7.87551e-05	0.000630792	RPL22:SYTL1:MACF1:PABPC4:PGM1:DPYD:SHC1:CREG1:ABI1:CCNY:ANK3:CHST15:RAB30:BIRC3:SLC2A3:LTA4H:IKBIP:OAS1:KLF5:SPTSSA:TNFAIP2:RHOV:PKM:RSL1D1:SEZ6L2:IRX3:CDH1:ABCC3:P4HB:RAB27B:MKNK2:DNAJB1:SLC35E1:BCL3:RPL28:SDC1:FOSL2:IL1R1:PDK1:NABP1:HSPD1:NRP2:IGFBP5:FKBP1A:CEBPB:ETS2:ADARB1:COL6A1:SLC6A6:TMEM45A:PLOD2:SLC33A1:AFAP1:USO1:SEC31A:SPP1:UBE2D3:CFI:SEC24D:GLRX:CAST:LOX:SPOCK1:DUSP1:GMDS:SLC22A23:SSR1:TPBG:CITED2:KDELR2:AHR:IL6:IGFBP3:CACNA2D1:CROT:NAMPT:CREB3L2:LOXL2:ZNF703:PLAT:CEBPD:ZHX2:TRIB1:VLDLR:RRAGA:NFIL3:UGCG:HSPA5:NRARP:DMD:PGK1:LAMP2	http://www.gsea-msigdb.org/gsea/msigdb/cards/NAKAMURA_TUMOR_ZONE_PERIPHERAL_VS_CENTRAL_DN
Chemical_and_Genetic_pertubation	IKEDA_MIR30_TARGETS_UP	109	29	7.88968e-05	0.000630792	DDAH1:MAN1A2:BDNF:PPP1R12A:SEC23A:ACTN1:NEDD4:RRAD:BECN1:SOCS6:RAPH1:IRS1:NRIP1:ITSN1:SLC6A6:SLC4A7:ARF4:PI4K2B:GALNT7:RAI14:CAST:AP3S1:GFPT2:UBE2J1:VKORC1L1:SEMA3A:YWHAZ:PTBP3:DMD	http://www.gsea-msigdb.org/gsea/msigdb/cards/IKEDA_MIR30_TARGETS_UP
Chemical_and_Genetic_pertubation	TRAYNOR_RETT_SYNDROM_UP	28	12	7.94062e-05	0.000631805	SVIL:SYTL2:GAPDH:NTN4:TNFRSF19:IRX3:BID:RNF182:AKAP12:IL6:PRUNE2:DNASE1L1	http://www.gsea-msigdb.org/gsea/msigdb/cards/TRAYNOR_RETT_SYNDROM_UP
Chemical_and_Genetic_pertubation	HONMA_DOCETAXEL_RESISTANCE	28	12	7.94062e-05	0.000631805	ENO1:IFI6:S100A10:MRPL17:CFL1:GAPDH:APRT:RPL38:CALR:PDCD5:CLPTM1L:HSPA5	http://www.gsea-msigdb.org/gsea/msigdb/cards/HONMA_DOCETAXEL_RESISTANCE
Chemical_and_Genetic_pertubation	DELPUECH_FOXO3_TARGETS_UP	54	18	8.02193e-05	0.000636741	PHLDA2:CD59:CDC42EP2:EMP1:KLF5:IGF1R:MVP:SERPINB8:PLAUR:KIF3C:EDN1:MAP3K5:CLDN4:SEMA3C:CAV1:UBE2H:SPAG1:SLC31A2	http://www.gsea-msigdb.org/gsea/msigdb/cards/DELPUECH_FOXO3_TARGETS_UP
Chemical_and_Genetic_pertubation	CHAUHAN_RESPONSE_TO_METHOXYESTRADIOL_UP	45	16	8.25399e-05	0.00065359	SRM:YARS:DUSP10:CARS:SLC3A2:AHSA1:HSP90AA1:PMM2:AARS:NME1:SRSF2:TIMM44:PSMD1:CBX6:GARS:DNAJA1	http://www.gsea-msigdb.org/gsea/msigdb/cards/CHAUHAN_RESPONSE_TO_METHOXYESTRADIOL_UP
Chemical_and_Genetic_pertubation	LEE_NEURAL_CREST_STEM_CELL_DN	99	27	8.69702e-05	0.000687023	EPHA2:EFNA1:CD46:TRIM22:PRSS23:NACA:NAV3:GAS6:PSTPIP2:PMAIP1:EFEMP1:SLC1A4:ARL4C:SLIT2:PDLIM5:HSPA4L:PALLD:MFAP3L:PRR16:DSP:IGFBP3:CROT:TRIM24:TNFRSF10B:CA2:SMS:DMD	http://www.gsea-msigdb.org/gsea/msigdb/cards/LEE_NEURAL_CREST_STEM_CELL_DN
Chemical_and_Genetic_pertubation	SESTO_RESPONSE_TO_UV_C7	59	19	8.71948e-05	0.000687153	YARS:AKR1A1:RSU1:CKAP4:PPIB:AARS:SLC1A5:SDC1:ATIC:XBP1:LIF:RPL3:EXOSC7:ATP1B3:ACSL1:BLVRA:CEBPD:HSPA5:PLP2	http://www.gsea-msigdb.org/gsea/msigdb/cards/SESTO_RESPONSE_TO_UV_C7
Chemical_and_Genetic_pertubation	HIRSCH_CELLULAR_TRANSFORMATION_SIGNATURE_DN	94	26	9.04534e-05	0.000711136	GBP1:DPM3:TGFB2:DKK1:THBS1:COTL1:KIAA0100:SRSF2:CRIM1:DSTN:ALCAM:SLCO2A1:ATP1B3:GALNT7:PDLIM4:HARS:SPARC:NPM1:DST:PCMT1:CAV1:CALD1:PTDSS1:TPM2:DMD:PLS3	http://www.gsea-msigdb.org/gsea/msigdb/cards/HIRSCH_CELLULAR_TRANSFORMATION_SIGNATURE_DN
Chemical_and_Genetic_pertubation	DAZARD_RESPONSE_TO_UV_SCC_UP	89	25	9.33626e-05	0.000732264	MYCBP:GADD45A:PRDX3:COPB1:ANXA2:UQCRC2:DSG2:TPGS2:ME2:PMAIP1:PDIA6:RTN4:IGFBP7:ANXA3:UBE2D3:SLC25A46:SSR1:HSP90AB1:CITED2:IL6:YWHAZ:DYNLT3:PGK1:LAMP2:HPRT1	http://www.gsea-msigdb.org/gsea/msigdb/cards/DAZARD_RESPONSE_TO_UV_SCC_UP
Chemical_and_Genetic_pertubation	LEE_LIVER_CANCER_E2F1_UP	41	15	9.41831e-05	0.000735207	TAGLN2:KRT8:CD63:ANXA2:ACTG1:RPL36:ACTG2:COL5A2:ETS2:CSTB:CD74:SPARC:DYNLT1:PLAT:ANXA1	http://www.gsea-msigdb.org/gsea/msigdb/cards/LEE_LIVER_CANCER_E2F1_UP
Chemical_and_Genetic_pertubation	ZHAN_MULTIPLE_MYELOMA_CD2_DN	41	15	9.41831e-05	0.000735207	PPA1:MSRB3:NEDD4:ANXA2:MREG:PRICKLE2:POLR2H:HSPA4L:MRPS30:POLR3G:HMGA1:BZW2:OSBPL3:BOP1:TXN	http://www.gsea-msigdb.org/gsea/msigdb/cards/ZHAN_MULTIPLE_MYELOMA_CD2_DN
Chemical_and_Genetic_pertubation	ACOSTA_PROLIFERATION_INDEPENDENT_MYC_TARGETS_DN	84	24	9.55136e-05	0.000743834	LYPLA2:CAP1:RHOC:S100A11:SHC1:SERPINH1:MCAM:SLC2A3:KRT8:KRT18:CD63:ESYT1:TAX1BP3:MINK1:STAT3:BCAM:BCL2L1:CMTM6:SEC24D:PIM1:ESR1:CHPF2:TOR4A:SLC10A3	http://www.gsea-msigdb.org/gsea/msigdb/cards/ACOSTA_PROLIFERATION_INDEPENDENT_MYC_TARGETS_DN
Chemical_and_Genetic_pertubation	WATANABE_RECTAL_CANCER_RADIOTHERAPY_RESPONSIVE_DN	79	23	9.66991e-05	0.000751295	GLUD1:NOP2:PPP1R12A:PSMB5:PSMA6:SEC23A:ACTN1:AHSA1:DSG2:TMEM147:RTN4:SPR:ITGAV:COL5A2:HSPD1:ATXN10:MAP4:ABCE1:AP3S1:CCT6A:TRAM1:ANXA1:FLNA	http://www.gsea-msigdb.org/gsea/msigdb/cards/WATANABE_RECTAL_CANCER_RADIOTHERAPY_RESPONSIVE_DN
Chemical_and_Genetic_pertubation	KOYAMA_SEMA3B_TARGETS_UP	200	45	9.75414e-05	0.00075606	DDAH1:KCNMA1:PCGF5:PRR5L:PKP2:KRT8:KRT18:GLIPR1:TPT1:LTBP2:THBS1:PNPO:LGALS3BP:SERPINB8:SIPA1L3:ACTN4:SUPT5H:ITPKC:AXL:PLAUR:KCNN4:KIF3C:NPAS2:GRB14:SPEG:SP140L:SP100:MAP3K7CL:PRR5:CDCP1:DCBLD2:FGF5:TGFBI:SH3TC2:SPARC:RPS10:TMEM200A:PLEKHG1:DAGLB:SERPINE1:ANXA1:TBC1D2:TMSB4X:SRPX:MSN	http://www.gsea-msigdb.org/gsea/msigdb/cards/KOYAMA_SEMA3B_TARGETS_UP
Chemical_and_Genetic_pertubation	HECKER_IFNB1_TARGETS	55	18	0.00010511	0.000803082	ISG15:IFI6:GBP1:G0S2:C3AR1:OAS1:OAS3:CCL2:LGALS3BP:MYL9:LAP3:HERC6:HERC5:RPS23:SH3BGRL2:SAMD9:SAMD9L:PARP12	http://www.gsea-msigdb.org/gsea/msigdb/cards/HECKER_IFNB1_TARGETS
Chemical_and_Genetic_pertubation	LINDVALL_IMMORTALIZED_BY_TERT_UP	55	18	0.00010511	0.000803082	VAMP3:NES:DKK1:RGS10:KRT18:EFEMP1:POLE4:ARID5A:UCHL1:IGFBP7:USP53:RNF150:HMGA1:ELOVL5:CITED2:SNX9:ARPC1B:CALD1	http://www.gsea-msigdb.org/gsea/msigdb/cards/LINDVALL_IMMORTALIZED_BY_TERT_UP
Chemical_and_Genetic_pertubation	HUPER_BREAST_BASAL_VS_LUMINAL_DN	37	14	0.000105276	0.000803082	DDAH1:DKK1:KRT8:KRT18:TNFAIP2:IL32:TPM4:EFEMP1:ALCAM:TM4SF1:HMGA1:IGFBP3:CLDN4:UGCG	http://www.gsea-msigdb.org/gsea/msigdb/cards/HUPER_BREAST_BASAL_VS_LUMINAL_DN
Chemical_and_Genetic_pertubation	BURTON_ADIPOGENESIS_PEAK_AT_2HR	37	14	0.000105276	0.000803082	ERRFI1:RGS2:BAG3:THBS1:CDR2:MAP2K3:DNAJB1:SLC20A1:ETS2:DUSP1:IL6:SEMA3C:SERPINE1:CEBPD	http://www.gsea-msigdb.org/gsea/msigdb/cards/BURTON_ADIPOGENESIS_PEAK_AT_2HR
Chemical_and_Genetic_pertubation	CHIARADONNA_NEOPLASTIC_TRANSFORMATION_KRAS_CDC25_DN	37	14	0.000105276	0.000803082	FAS:LTBP2:EIF2AK4:STAT3:IL1R1:CEBPB:CRTAP:NSG1:OSMR:MAN2A1:AP3S1:LOX:SLC12A2:TNC	http://www.gsea-msigdb.org/gsea/msigdb/cards/CHIARADONNA_NEOPLASTIC_TRANSFORMATION_KRAS_CDC25_DN
Chemical_and_Genetic_pertubation	NGO_MALIGNANT_GLIOMA_1P_LOH	14	8	0.00010531	0.000803082	ENO1:TPM3:GAPDH:ANXA2:P4HB:TPM4:HSPA5:PGK1	http://www.gsea-msigdb.org/gsea/msigdb/cards/NGO_MALIGNANT_GLIOMA_1P_LOH
Chemical_and_Genetic_pertubation	MATTHEWS_AP1_TARGETS	14	8	0.00010531	0.000803082	CD44:PLAUR:BCL3:LBH:SPP1:HBEGF:CAV1:FLNC	http://www.gsea-msigdb.org/gsea/msigdb/cards/MATTHEWS_AP1_TARGETS
Chemical_and_Genetic_pertubation	RAHMAN_TP53_TARGETS_PHOSPHORYLATED	21	10	0.000107548	0.000816379	TPM3:PPA1:PGAM1:PRDX3:NME1:RUVBL2:PDIA6:CCT6A:DLD:ANXA1	http://www.gsea-msigdb.org/gsea/msigdb/cards/RAHMAN_TP53_TARGETS_PHOSPHORYLATED
Chemical_and_Genetic_pertubation	GROSS_HIF1A_TARGETS_DN	21	10	0.000107548	0.000816379	ENO1:PGM1:AK4:GAPDH:TPI1:RPL27:JMJD6:PDK1:PABPC1:PGK1	http://www.gsea-msigdb.org/gsea/msigdb/cards/GROSS_HIF1A_TARGETS_DN
Chemical_and_Genetic_pertubation	LEE_LIVER_CANCER_ACOX1_UP	46	16	0.00011164	0.000843561	SLC16A1:TAGLN2:RGS2:KRT8:CD63:ANXA2:LGALS3BP:RPL36:SLC20A1:ETS2:CSTB:CD74:EDN1:SGK1:PLAT:RPL12	http://www.gsea-msigdb.org/gsea/msigdb/cards/LEE_LIVER_CANCER_ACOX1_UP
Chemical_and_Genetic_pertubation	YAMASHITA_LIVER_CANCER_WITH_EPCAM_UP	46	16	0.00011164	0.000843561	DKK1:TAF1D:RPL6:DSG2:RPL17:RPL28:RPS7:RPS27A:CPOX:MRPL3:RPL9:RPS3A:RPS10:SRPK1:TRIM24:RPL35	http://www.gsea-msigdb.org/gsea/msigdb/cards/YAMASHITA_LIVER_CANCER_WITH_EPCAM_UP
Chemical_and_Genetic_pertubation	MCBRYAN_PUBERTAL_BREAST_6_7WK_DN	60	19	0.000112445	0.000847699	FBLIM1:CAP1:ACTA2:TAGLN:TNFRSF12A:MBP:CNN1:SDC1:ACTG2:RNF149:PLOD2:PALLD:VCAN:PDLIM4:DSP:UTRN:BPGM:TNC:IRAK1	http://www.gsea-msigdb.org/gsea/msigdb/cards/MCBRYAN_PUBERTAL_BREAST_6_7WK_DN
Chemical_and_Genetic_pertubation	VECCHI_GASTRIC_CANCER_EARLY_UP	347	69	0.000112866	0.00084894	ISG15:ENO1:MRTO4:IFI6:EBNA1BP2:WDR77:S100A10:S100A11:S100A6:PFDN2:TIMM17A:KIF26B:GTPBP4:PFKP:IL15RA:PDSS1:BMS1:MYOF:IFITM3:MTCH2:SCYL1:FOSL1:KRT18:KLF5:UCHL3:MSRB1:FBXO31:ADORA2B:EFTUD2:NME1:KCNN4:RUVBL2:PRMT1:TUBA4A:SLC4A11:FERMT1:PMEPA1:RUNX1:BID:PITPNB:LIF:TMEM158:COL7A1:RPN1:TM4SF1:SPP1:NPM1:NOP16:PRELID1:TMED9:KDM1B:HMGA1:XPO5:MTHFD1L:EIF3B:UPP1:ABHD11:HSPB1:PUS7:ZNF703:RRS1:PDP1:FBXO32:FAM83H:SLC52A2:SLC39A4:RPL8:CTSV:DKC1	http://www.gsea-msigdb.org/gsea/msigdb/cards/VECCHI_GASTRIC_CANCER_EARLY_UP
Chemical_and_Genetic_pertubation	TSENG_IRS1_TARGETS_UP	90	25	0.000113765	0.000853753	YARS:GBP2:CARS:SLC3A2:PRSS23:DDX47:TNFAIP2:ADORA2B:LDLR:ACTN4:MTHFD2:ACTR3:XRCC6:SPP1:TENM3:NSUN2:NR2F1:HSPA4:HSPA9:TES:BPGM:SDC2:CDKN2B:IARS:SRPX	http://www.gsea-msigdb.org/gsea/msigdb/cards/TSENG_IRS1_TARGETS_UP
Chemical_and_Genetic_pertubation	GEISS_RESPONSE_TO_DSRNA_UP	33	13	0.000114458	0.000857007	GBP1:CD44:GCH1:PSMA3:TNFAIP2:CCL2:PLAUR:AFAP1:IRF1:BTN3A3:TNFAIP3:ANXA1:TRAF1	http://www.gsea-msigdb.org/gsea/msigdb/cards/GEISS_RESPONSE_TO_DSRNA_UP
Chemical_and_Genetic_pertubation	UDAYAKUMAR_MED1_TARGETS_UP	122	31	0.000115889	0.00086449	RPL22:AKR1A1:SSX2IP:SLC16A1:LBR:EIF3A:FDX1:PAWR:MRPL42:CHPT1:GCH1:RDH11:MRPL12:DUS1L:SLC16A3:ME2:SDC1:RHOQ:SDF2L1:NIT2:CD47:MBNL1:POLR3G:AIMP2:FKBP14:GARS:CAV2:BPGM:EIF4EBP1:BOP1:SLC35A2	http://www.gsea-msigdb.org/gsea/msigdb/cards/UDAYAKUMAR_MED1_TARGETS_UP
Chemical_and_Genetic_pertubation	CHEOK_RESPONSE_TO_HD_MTX_UP	11	7	0.000115981	0.00086449	ANXA2:IL32:BAX:SLC1A4:ARL4C:MYLK:FLNA	http://www.gsea-msigdb.org/gsea/msigdb/cards/CHEOK_RESPONSE_TO_HD_MTX_UP
Chemical_and_Genetic_pertubation	CREIGHTON_ENDOCRINE_THERAPY_RESISTANCE_4	249	53	0.000116632	0.000867382	AK4:PDLIM1:AFAP1L2:ATRNL1:BAG3:SLC25A22:DHCR7:PRSS23:TAF1D:CADM1:ADAMTS15:YBX3:NT5DC3:PARP4:CCNA1:IGF1R:IRX3:KAT2A:KPNB1:RHBDF2:PMAIP1:TECR:EMP3:RUVBL2:RPL28:RHOQ:SLC1A4:METTL5:GLS:IRS1:NRIP1:RRP1B:BHLHE40:FLNB:CDV3:NOP14:NLN:VCAN:P4HA2:HSPA4:TNIP1:SPARC:RBM24:ELOVL5:TPBG:MDH2:ZNF703:MYBL1:PI15:ZHX2:POLR1E:RPS6KA3:LAMP2	http://www.gsea-msigdb.org/gsea/msigdb/cards/CREIGHTON_ENDOCRINE_THERAPY_RESISTANCE_4
Chemical_and_Genetic_pertubation	PEDERSEN_METASTASIS_BY_ERBB2_ISOFORM_4	85	24	0.000117149	0.000869275	S100A6:SHC1:ZNF365:PHLDA2:IL18:EMP1:NTN4:TTC9:CGNL1:ADORA2B:ABCC3:SLC16A3:FHL2:IGFBP5:TUBA4A:ARSJ:ELL2:SPOCK1:CROT:TACC1:MYBL1:CA2:NECAB1:ANXA1	http://www.gsea-msigdb.org/gsea/msigdb/cards/PEDERSEN_METASTASIS_BY_ERBB2_ISOFORM_4
Chemical_and_Genetic_pertubation	GUENTHER_GROWTH_SPHERICAL_VS_ADHERENT_DN	25	11	0.000118455	0.000875033	CD46:TGFB2:VCL:CD59:CD44:PRSS23:MVP:PLAUR:COL18A1:CAV1:MET	http://www.gsea-msigdb.org/gsea/msigdb/cards/GUENTHER_GROWTH_SPHERICAL_VS_ADHERENT_DN
Chemical_and_Genetic_pertubation	DUTTA_APOPTOSIS_VIA_NFKB	25	11	0.000118455	0.000875033	FAS:BIRC3:MDM2:CYLD:GADD45B:BAX:BCL2L1:TNFAIP3:TNFRSF10B:CD274:TRAF1	http://www.gsea-msigdb.org/gsea/msigdb/cards/DUTTA_APOPTOSIS_VIA_NFKB
Chemical_and_Genetic_pertubation	HU_GENOTOXIC_DAMAGE_24HR	29	12	0.000119739	0.000879481	ISG15:ALDH18A1:BAG3:SLC1A4:MTHFD2:NABP1:RPL3:SERPINB9:RPL10A:EIF4EBP1:DNAJA1:IARS	http://www.gsea-msigdb.org/gsea/msigdb/cards/HU_GENOTOXIC_DAMAGE_24HR
Chemical_and_Genetic_pertubation	MODY_HIPPOCAMPUS_NEONATAL	29	12	0.000119739	0.000879481	ST8SIA2:ACTG1:CCT4:CCT7:ACTG2:UBE2E3:CCT8:CCT5:TARS:TBCA:TNC:L1CAM	http://www.gsea-msigdb.org/gsea/msigdb/cards/MODY_HIPPOCAMPUS_NEONATAL
Chemical_and_Genetic_pertubation	NGUYEN_NOTCH1_TARGETS_DN	70	21	0.000119857	0.000879481	RGS2:SERPINH1:PPP2R1B:CADM1:NOP2:KLF5:IGF1R:GADD45B:MTHFD2:IL1R1:SLC20A1:ETS2:XBP1:LIMK2:COL7A1:SERP1:TRIO:TARS:ELL2:SLC12A2:GARS	http://www.gsea-msigdb.org/gsea/msigdb/cards/NGUYEN_NOTCH1_TARGETS_DN
Chemical_and_Genetic_pertubation	LANDIS_ERBB2_BREAST_TUMORS_324_DN	117	30	0.000124439	0.000911082	NDUFS5:PGM1:S100A6:ACTA2:CD151:AHNAK:FZD4:CHPT1:POSTN:TSC22D1:GAS6:SEC23A:RAB34:MKNK2:MYL9:COL18A1:CHCHD10:TMEM43:MAP4:FSTL1:ATP1B3:ACSL1:GHR:TGFBI:YWHAG:LAMB1:ZNF703:EIF4EBP1:DERL1:SRPX	http://www.gsea-msigdb.org/gsea/msigdb/cards/LANDIS_ERBB2_BREAST_TUMORS_324_DN
Chemical_and_Genetic_pertubation	CUI_GLUCOSE_DEPRIVATION	51	17	0.000125826	0.000917169	PRKCZ:PLK3:GADD45A:SLC3A2:PDIA3:PPIB:PYCR1:CALR:RELB:PDIA6:GFPT1:EIF2AK3:SLC33A1:DNAJB11:TFRC:KDELR2:PDIA4	http://www.gsea-msigdb.org/gsea/msigdb/cards/CUI_GLUCOSE_DEPRIVATION
Chemical_and_Genetic_pertubation	POMEROY_MEDULLOBLASTOMA_DESMOPLASIC_VS_CLASSIC_DN	51	17	0.000125826	0.000917169	LAMC1:TPT1:LTBP2:RPS17:RPS17L:RPS11:EEF1B2:IGFBP5:RPL24:RPL35A:UCHL1:RPL34:RPS23:VCAN:RPS18:RPS10:RPL10A:RPL36A	http://www.gsea-msigdb.org/gsea/msigdb/cards/POMEROY_MEDULLOBLASTOMA_DESMOPLASIC_VS_CLASSIC_DN
Chemical_and_Genetic_pertubation	KUMAR_TARGETS_OF_MLL_AF9_FUSION	268	56	0.000127528	0.000927529	ISG15:ENO1:KIAA2013:PGM1:GNG12:SH3GLB1:IARS2:PFKP:SFMBT2:PDLIM1:RPS6KB2:DLAT:THY1:GAPDH:TPI1:ARL6IP4:TNFRSF19:POSTN:SPTLC2:EIF3J:PML:PDXDC1:LGALS3BP:LIMS1:POLR1B:PKP4:PDK1:NABP1:GPC1:EIF2S2:SDC4:ITSN1:CHCHD10:PES1:CBX6:ATXN10:PCCB:ATP1B3:MBNL1:SPP1:ELL2:PPIC:SLC12A2:HSPA4:DSP:ELOVL5:PERP:CITED2:UPP1:TBXAS1:ANGPT1:TTC39B:ANXA1:TXN:SLC31A1:PLS3	http://www.gsea-msigdb.org/gsea/msigdb/cards/KUMAR_TARGETS_OF_MLL_AF9_FUSION
Chemical_and_Genetic_pertubation	SMIRNOV_RESPONSE_TO_IR_6HR_UP	145	35	0.000132762	0.000963471	CDC42:GADD45A:KCNN3:LMNA:RGS16:PHLDA3:ACTA2:FAS:FOSL1:EI24:TM7SF3:MDM2:TRIAP1:GCH1:RRAD:SLC7A6:TAX1BP3:DUSP14:PSTPIP2:PMAIP1:ITPKC:SDC1:RAB1A:FHL2:NABP1:PROCR:MICALL1:SEC61A1:SPARC:CDKN1A:DSE:CROT:PODXL:TNFRSF10B:MYBL1	http://www.gsea-msigdb.org/gsea/msigdb/cards/SMIRNOV_RESPONSE_TO_IR_6HR_UP
Chemical_and_Genetic_pertubation	SMITH_TERT_TARGETS_UP	134	33	0.000135862	0.000983805	EPHA2:GNL2:DDX10:HYOU1:MARS:CCNA1:KLF5:EIF2S1:AARS:PYCR1:NPC1:SLC1A5:MCFD2:GFPT1:MTHFD2:TOMM34:XBP1:JOSD1:EXOSC7:PCCB:SLC33A1:NFKB1:DAP:FOXD1:DUSP1:DYNLT1:AHR:CEBPD:CDKN2A:NFIL3:TNC:HSPA5:ELF4	http://www.gsea-msigdb.org/gsea/msigdb/cards/SMITH_TERT_TARGETS_UP
Chemical_and_Genetic_pertubation	GOTZMANN_EPITHELIAL_TO_MESENCHYMAL_TRANSITION_UP	56	18	0.000136548	0.000986611	ACTA2:OAT:TGFB3:FURIN:IL4R:CCL2:GADD45B:COL5A2:COL18A1:TIMP3:MAP4:IGFBP7:NR2F1:PPIC:EDN1:CCT6A:SERPINE1:TNC	http://www.gsea-msigdb.org/gsea/msigdb/cards/GOTZMANN_EPITHELIAL_TO_MESENCHYMAL_TRANSITION_UP
Chemical_and_Genetic_pertubation	DAVICIONI_MOLECULAR_ARMS_VS_ERMS_DN	151	36	0.000140066	0.00100982	MFAP2:AMPD2:GALNT2:RGS10:AKIP1:CREB3L1:EHD1:CCND1:SERPINH1:FZD4:SMCO4:TSPAN9:NAV3:NUAK1:PMP22:SLC1A5:EMP3:SDC1:COL5A2:RRBP1:ADA:CRTAP:TMEM45A:PRR16:MGAT1:TPBG:LAMA2:TRIP6:DENND2A:SLC39A14:DUSP4:EIF4EBP1:TSTA3:BOP1:SLC52A2:SLC39A4	http://www.gsea-msigdb.org/gsea/msigdb/cards/DAVICIONI_MOLECULAR_ARMS_VS_ERMS_DN
Chemical_and_Genetic_pertubation	IZADPANAH_STEM_CELL_ADIPOSE_VS_BONE_DN	81	23	0.000146913	0.00105335	DHRS3:ARHGAP29:S100A16:RGS4:VCL:SYTL2:MFAP5:NUAK1:PPTC7:POSTN:LTBP2:FBN1:EHBP1:COL5A2:NRIP1:PLOD2:ANXA3:LOX:SLC22A23:AKAP12:LAMB1:LOXL2:FBXO32	http://www.gsea-msigdb.org/gsea/msigdb/cards/IZADPANAH_STEM_CELL_ADIPOSE_VS_BONE_DN
Chemical_and_Genetic_pertubation	DORN_ADENOVIRUS_INFECTION_24HR_DN	38	14	0.00014718	0.00105335	EPHA2:MFAP2:EFNA1:CCND1:LIMA1:TNFRSF12A:MAP2K3:RAB1A:FHL2:COL7A1:ELL2:SGK1:IL6:SNAI2	http://www.gsea-msigdb.org/gsea/msigdb/cards/DORN_ADENOVIRUS_INFECTION_24HR_DN
Chemical_and_Genetic_pertubation	ZHAN_MULTIPLE_MYELOMA_MF_UP	38	14	0.00014718	0.00105335	MFAP2:ATP13A2:RASSF4:CCDC86:NUAK1:FAM174B:CDH1:COTL1:ARID5A:PYGB:SPP1:CD109:ARPC1B:CEBPD	http://www.gsea-msigdb.org/gsea/msigdb/cards/ZHAN_MULTIPLE_MYELOMA_MF_UP
Chemical_and_Genetic_pertubation	SHEPARD_BMYB_MORPHOLINO_UP	180	41	0.000147379	0.00105335	PTP4A2:DNTTIP2:ARHGAP29:GLUD1:PGAM1:PHLDA2:STIP1:KRT18:MDM2:PARP4:PSME1:HSP90AA1:ANXA2:DNAJA3:TRIM16:PNPO:MBD2:MBP:NCLN:BAX:WDR43:SSB:HM13:TPD52L2:SDF2L1:OSBPL10:ARL6IP5:SETD7:ZNF622:LMAN2:GMPR:HMGA1:POLR1C:AIMP2:EPDR1:HSPB1:SND1:FBXO32:SLC31A1:PTGES2:LAMP2	http://www.gsea-msigdb.org/gsea/msigdb/cards/SHEPARD_BMYB_MORPHOLINO_UP
Chemical_and_Genetic_pertubation	HILLION_HMGA1_TARGETS	66	20	0.000148249	0.00105727	RPL11:AKR1A1:PSMA1:PSMA1:CFL1:TGFB3:RPS17:RPS17L:PMP22:RPL19:STAT3:NME1:RPS19:RPS11:TACR1:IRS1:TFRC:GHR:HSP90AB1:HSPB1:CTSV:RPL36A	http://www.gsea-msigdb.org/gsea/msigdb/cards/HILLION_HMGA1_TARGETS
Chemical_and_Genetic_pertubation	DAZARD_UV_RESPONSE_CLUSTER_G1	47	16	0.000149319	0.00106261	MYL6:TSC22D1:ANXA2:PKM:RPS17:RPS17L:MVP:RPL38:PDLIM5:RPL34:RPS23:HSP90AB1:IL6:RPL30:TXN:PGK1:RPL36A	http://www.gsea-msigdb.org/gsea/msigdb/cards/DAZARD_UV_RESPONSE_CLUSTER_G1
Chemical_and_Genetic_pertubation	WESTON_VEGFA_TARGETS	71	21	0.000149912	0.00106454	FHL3:ANKRD1:BDNF:NNMT:THY1:KRT18:POSTN:PNP:GCHFR:IL32:ADORA2B:CCL2:GALNT1:EFEMP1:SDC4:COL6A1:VCAN:PIM1:ESR1:IGFBP3:GEM	http://www.gsea-msigdb.org/gsea/msigdb/cards/WESTON_VEGFA_TARGETS
Chemical_and_Genetic_pertubation	BERTUCCI_MEDULLARY_VS_DUCTAL_BREAST_CANCER_UP	163	38	0.00015286	0.00108314	MRTO4:PSMA5:IL15RA:PPA1:ANXA7:SEC23IP:BIRC3:NOP2:YBX3:ARNTL2:PRR13:SLC7A1:ABCC4:WARS:TNFAIP2:IL32:ME2:DAZAP1:RELB:GRWD1:SLC4A1AP:ASPHD2:CDCP1:KBTBD8:LAP3:GLRX:IRF1:HSPA4:LARS:TCOF1:RARS:NOP16:BTN3A3:NFE2L3:CEBPD:CD274:SLC2A6:SCML1	http://www.gsea-msigdb.org/gsea/msigdb/cards/BERTUCCI_MEDULLARY_VS_DUCTAL_BREAST_CANCER_UP
Chemical_and_Genetic_pertubation	HELLER_HDAC_TARGETS_SILENCED_BY_METHYLATION_DN	228	49	0.000162689	0.00115032	SRM:GADD45A:S100A11:IL6R:KCNN3:CAPN2:KCNK1:ANK3:HERC4:FAS:PPRC1:BAG3:CHST15:SLC3A2:ALDH3B1:CCND1:SERPINH1:SRSF8:SRSF8:CADM1:HSP90B1:NUAK1:OAS1:PMM2:TIMM44:DNAJB1:BCL3:PXDN:PDIA6:SDC1:SLC1A4:PDK1:HSPD1:FERMT1:BCL2L1:CEBPB:XBP1:BHLHE40:MBNL1:SEC24D:SLC7A11:HSPA9:DST:UBE2J1:HSPB1:DEPTOR:ZHX2:TRIB1:CDKN2A:IRAK1	http://www.gsea-msigdb.org/gsea/msigdb/cards/HELLER_HDAC_TARGETS_SILENCED_BY_METHYLATION_DN
Chemical_and_Genetic_pertubation	DORN_ADENOVIRUS_INFECTION_48HR_DN	34	13	0.000163722	0.00115515	EPHA2:MFAP2:EFNA1:CCND1:TNFRSF12A:MAP2K3:RAB1A:FHL2:COL7A1:ELL2:SGK1:IL6:SNAI2	http://www.gsea-msigdb.org/gsea/msigdb/cards/DORN_ADENOVIRUS_INFECTION_48HR_DN
Chemical_and_Genetic_pertubation	LAU_APOPTOSIS_CDKN2A_UP	52	17	0.000164859	0.00116069	MYCBP:GADD45A:BCL10:TRAF5:FAS:PDCD11:FADD:PAWR:TNFRSF12A:BCL2L1:BID:CARD10:DAP:CDKN1A:TNFAIP3:CYCS:TNFRSF10B	http://www.gsea-msigdb.org/gsea/msigdb/cards/LAU_APOPTOSIS_CDKN2A_UP
Chemical_and_Genetic_pertubation	BROWNE_HCMV_INFECTION_48HR_DN	345	68	0.000165674	0.00116379	RER1:HSPG2:THBS3:RNH1:CD151:MICAL2:FADS3:CDC42EP2:CCND1:SERPINH1:TAGLN:C3AR1:SSPN:CSRP2:EEA1:SLC7A1:POSTN:SPRYD7:LTBP2:FBLN5:ANXA2:MPG:TGFB1I1:APRT:ACADVL:RPL23:ITGA3:WIPI1:LGALS3BP:ACTG1:CALR:TPM4:PLAUR:EML2:EMP3:MBOAT7:SDC1:RHOQ:EFEMP1:LIMS1:IGFBP5:MYL9:COL6A1:COL6A2:LIMK2:SGSM3:ATP2C1:SLCO2A1:LPP:SPP1:TRIO:RAI14:OSMR:LOX:HSPA4:TGFBI:DUSP1:LAMA2:ENPP1:IGFBP3:LAMB1:ZYX:LOXL2:ERLIN2:SDC2:PRUNE2:SVEP1:FLNA	http://www.gsea-msigdb.org/gsea/msigdb/cards/BROWNE_HCMV_INFECTION_48HR_DN
Chemical_and_Genetic_pertubation	MARTINEZ_TP53_TARGETS_UP	447	84	0.000166004	0.00116379	CAPZB:JAK1:GBP2:MAN1A2:RGS4:PTPN14:TGFB2:ACBD3:PFKFB3:IDE:NPM3:EIF3A:CARS:WEE1:CD59:CD44:CLCF1:CTTN:ARCN1:MFAP5:CHPT1:COX6A1:TRIAP1:TNFRSF19:WARS:THBS1:NEDD4:SERPINF1:KRT16:HOXB2:TWSG1:MYO5B:DNM2:DNAJB1:PRKCE:RTN4:MOB1A:LIMS1:RBMS1:ITGAV:NABP1:SERINC3:PMEPA1:BID:CHCHD10:PITPNB:NIT2:TMEM45A:MRPL3:SERP1:EIF4G1:OPA1:TFRC:PCYT1A:EPHA5:PDLIM5:ACSL1:GHR:GLRX:CXCL14:TGFBI:HSPA9:DPYSL3:CD74:DUSP1:TMED9:SERPINB9:SRPK1:CDKN1A:AMD1:LAMA2:DYNLT1:GNA12:YKT6:CCT6A:CACNA2D1:CAV2:UBE2H:AGK:CA13:OSR2:TRIB1:PTBP3:BCAP31	http://www.gsea-msigdb.org/gsea/msigdb/cards/MARTINEZ_TP53_TARGETS_UP
Chemical_and_Genetic_pertubation	SENESE_HDAC2_TARGETS_UP	92	25	0.000166837	0.00116468	ZC3H12A:SLC16A1:TIMM17A:G0S2:TGFB2:PCGF5:RPL27A:PPP2R1B:ELK3:IQGAP1:MLX:TGM2:CDV3:NCEH1:TFRC:OSMR:PDLIM4:GFPT2:HMGA1:TNFAIP3:NAMPT:SLC39A14:TNFRSF10B:CA2:FBXO32	http://www.gsea-msigdb.org/gsea/msigdb/cards/SENESE_HDAC2_TARGETS_UP
Chemical_and_Genetic_pertubation	CHIARADONNA_NEOPLASTIC_TRANSFORMATION_CDC25_UP	92	25	0.000166837	0.00116468	ERRFI1:SLC16A1:IVNS1ABP:ANK3:TAF1D:THY1:HSP90B1:LTBP2:THBS1:EIF2AK4:CCL2:MYL12B:IL1R1:CEBPB:OSMR:VCAN:MAN2A1:SLC12A2:SYNPO:IL6:CEBPD:TNC:PDK3:GS1-358P8.4:LAMP2:UTP14A	http://www.gsea-msigdb.org/gsea/msigdb/cards/CHIARADONNA_NEOPLASTIC_TRANSFORMATION_CDC25_UP
Chemical_and_Genetic_pertubation	MARTINEZ_RB1_AND_TP53_TARGETS_DN	441	83	0.00017191	0.00119756	ERRFI1:IFFO2:ECE1:CAP1:EPRS:ANK3:SFXN3:PTPRE:POLR2L:FADS3:SCYL1:SF3B2:CCND1:PKP2:KRT75:RASSF3:CCT2:TNFRSF19:RDH11:LTBP2:SPINT1:RHOV:PPIB:RPS17:RPS17L:HOMER2:POLG:SLC9A3R2:RRAD:AARS:KIF1C:NDEL1:RPL23:RPL27:EFTUD2:SMARCD2:DUS1L:MBP:CALR:TECR:LSR:RPS7:SLC5A6:MRPL33:CRIM1:RNF149:CEBPB:PMEPA1:RIPK4:COL18A1:COL6A2:TIMP3:RPL14:MAP4:PLOD2:EPHA5:HERC6:RPL34:ABCE1:FHDC1:SH3RF1:NR2F1:CXCL14:DPYSL3:TENM2:HMGA1:CDKN1A:XPO5:LAMA2:MAP3K5:DYNLT1:NFE2L3:UPP1:CCT6A:CALD1:HIPK2:SLC39A14:EIF4EBP1:RPS6:CTNNAL1:SLC27A4:DMD:SLC35A2:FLNA	http://www.gsea-msigdb.org/gsea/msigdb/cards/MARTINEZ_RB1_AND_TP53_TARGETS_DN
Chemical_and_Genetic_pertubation	TONKS_TARGETS_OF_RUNX1_RUNX1T1_FUSION_HSC_DN	119	30	0.000172572	0.00119965	IL6R:DUSP10:PDLIM1:MICAL2:CCND1:BIRC3:CKAP4:CCNA1:TSC22D1:ABCC4:ACTN1:TPM1:SLCO3A1:PMP22:CCL2:SLC16A3:MBP:SLC1A4:FHL2:IGFBP5:TUBA4A:SMOX:IL17RA:TIMP3:ACSL1:TGFBI:STK10:MGAT1:GMPR:PLP2	http://www.gsea-msigdb.org/gsea/msigdb/cards/TONKS_TARGETS_OF_RUNX1_RUNX1T1_FUSION_HSC_DN
Chemical_and_Genetic_pertubation	GILDEA_METASTASIS	22	10	0.000174594	0.00120308	GBP1:TAGLN:GLIPR1:VAMP5:COL5A2:IGFBP5:MYL9:TIMP3:SPARC:DUSP4	http://www.gsea-msigdb.org/gsea/msigdb/cards/GILDEA_METASTASIS
Chemical_and_Genetic_pertubation	SCHOEN_NFKB_SIGNALING	22	10	0.000174594	0.00120308	BIRC3:THBS1:PMP22:CCL2:GADD45B:IGFBP5:JAG1:JAG1:CSRNP1:EDN1:IGFBP3	http://www.gsea-msigdb.org/gsea/msigdb/cards/SCHOEN_NFKB_SIGNALING
Chemical_and_Genetic_pertubation	SMIRNOV_RESPONSE_TO_IR_2HR_UP	43	15	0.000175249	0.00120308	GADD45A:RGS16:PHLDA3:FAS:FOSL1:MDM2:KLF5:RRAD:PMAIP1:SLC7A11:CDKN1A:PIM1:SGK1:TNFRSF10B:RAB11FIP1	http://www.gsea-msigdb.org/gsea/msigdb/cards/SMIRNOV_RESPONSE_TO_IR_2HR_UP
Chemical_and_Genetic_pertubation	NAKAMURA_ADIPOGENESIS_EARLY_UP	43	15	0.000175249	0.00120308	DKK1:SIK2:ELK3:SMARCD2:CHMP1B:GADD45B:MYADM:IL1R1:COL8A1:USP53:INSIG1:CEBPD:SNAI2:S1PR3:NFIL3	http://www.gsea-msigdb.org/gsea/msigdb/cards/NAKAMURA_ADIPOGENESIS_EARLY_UP
Chemical_and_Genetic_pertubation	PELLICCIOTTA_HDAC_IN_ANTIGEN_PRESENTATION_UP	57	18	0.00017594	0.00120308	PSMA5:PSMB4:PSMD13:COPB1:HSP90B1:PDIA3:TRAPPC1:PSMB3:CALR:PSMD1:COPG1:PSMD2:WFS1:TMED9:KDELR2:PDIA4:HSPA5:BCAP31	http://www.gsea-msigdb.org/gsea/msigdb/cards/PELLICCIOTTA_HDAC_IN_ANTIGEN_PRESENTATION_UP
Chemical_and_Genetic_pertubation	AMIT_SERUM_RESPONSE_120_MCF10A	57	18	0.00017594	0.00120308	STX12:YRDC:GADD45A:GBP1:DUSP10:CLCF1:KLF5:MAP3K14:GADD45B:PLAUR:MREG:ETS2:LIF:PDLIM5:NEDD9:EDN1:PIM1:EZR	http://www.gsea-msigdb.org/gsea/msigdb/cards/AMIT_SERUM_RESPONSE_120_MCF10A
Chemical_and_Genetic_pertubation	NAKAMURA_ADIPOGENESIS_LATE_DN	30	12	0.000176429	0.00120308	GLIPR1:POSTN:TPM1:ITGA3:ACTG2:ITGAV:TIMP3:RAI14:LOX:IGFBP3:SERPINE1:CALD1	http://www.gsea-msigdb.org/gsea/msigdb/cards/NAKAMURA_ADIPOGENESIS_LATE_DN
Chemical_and_Genetic_pertubation	SPIRA_SMOKERS_LUNG_CANCER_UP	30	12	0.000176429	0.00120308	CCT2:TMED2:RAB1A:ACTR2:ARL6IP5:ANXA3:SLC39A8:UBE2J1:TRAM1:TPD52:UGCG:DMD	http://www.gsea-msigdb.org/gsea/msigdb/cards/SPIRA_SMOKERS_LUNG_CANCER_UP
Chemical_and_Genetic_pertubation	DOANE_BREAST_CANCER_CLASSES_DN	30	12	0.000176429	0.00120308	SLC16A1:KRT16:PMAIP1:PLAUR:EHBP1:FERMT1:PLOD2:WWTR1:SPP1:POPDC3:CALU:CTSV	http://www.gsea-msigdb.org/gsea/msigdb/cards/DOANE_BREAST_CANCER_CLASSES_DN
Chemical_and_Genetic_pertubation	DELACROIX_RARG_BOUND_MEF	302	61	0.000176709	0.00120308	DHRS3:IFFO2:AMPD2:RHOC:SHC1:EFNA1:TAGLN2:F11R:LAMC1:USP6NL:LTBP3:CLCF1:NDUFS8:CCND1:CTTN:RAB30:ME3:TSPAN9:EMP1:TGFB3:DDX24:INF2:PKM:FURIN:STUB1:TNFRSF12A:PMM2:DBNDD1:DUSP14:RPL19:PSMD12:BSG:DPP9:CALR:RRAS:RHOQ:COQ10B:CEBPB:TPST2:TIMP3:CARD10:BHLHE40:FSTL1:TM4SF1:WWTR1:MBNL1:PDLIM4:DPYSL3:DUSP1:PDLIM7:HMGA1:RPL10A:DST:TRAF3IP2:SGK1:OSBPL3:CALU:LOXL2:DUSP4:TPM2:ANXA1	http://www.gsea-msigdb.org/gsea/msigdb/cards/DELACROIX_RARG_BOUND_MEF
Chemical_and_Genetic_pertubation	GROSS_HYPOXIA_VIA_ELK3_ONLY_UP	26	11	0.000181656	0.00123421	PGM1:GADD45A:EPRS:SLC20A1:CEBPB:PDLIM5:SLC7A11:RAPGEF2:AKAP12:IL6:NFIL3	http://www.gsea-msigdb.org/gsea/msigdb/cards/GROSS_HYPOXIA_VIA_ELK3_ONLY_UP
Chemical_and_Genetic_pertubation	OHM_EMBRYONIC_CARCINOMA_DN	6	5	0.000184897	0.00125108	TIMP3:RBP1:SFRP4:CDKN2A:CDKN2B	http://www.gsea-msigdb.org/gsea/msigdb/cards/OHM_EMBRYONIC_CARCINOMA_DN
Chemical_and_Genetic_pertubation	MIKKELSEN_PARTIALLY_REPROGRAMMED_TO_PLURIPOTENCY	6	5	0.000184897	0.00125108	CCND1:FOXD1:CDKN1A:PERP:SLC38A5	http://www.gsea-msigdb.org/gsea/msigdb/cards/MIKKELSEN_PARTIALLY_REPROGRAMMED_TO_PLURIPOTENCY
Chemical_and_Genetic_pertubation	BOYAULT_LIVER_CANCER_SUBCLASS_G3_UP	182	41	0.000189878	0.00128216	ENO1:SRM:MRTO4:PTP4A2:EBNA1BP2:CSDE1:PHLDA2:CCDC86:GOLT1B:CCT2:MRPL42:TDG:PWP1:SLC7A1:TMX1:EIF2S1:PSME3:KPNB1:LRRC59:NME1:VMP1:SLC16A3:SNRPD2:GPN1:CCT4:PSMD14:ATIC:TPD52L2:GNL3:PLOD2:CCT5:EIF3B:PUS7:TPD52:BOP1:SLC52A2:RPL8:TXN:UGCG:PGK1:DKC1	http://www.gsea-msigdb.org/gsea/msigdb/cards/BOYAULT_LIVER_CANCER_SUBCLASS_G3_UP
Chemical_and_Genetic_pertubation	MANALO_HYPOXIA_DN	266	55	0.000194161	0.00130841	SRM:UBIAD1:MRTO4:YARS:EBNA1BP2:EIF2B3:DHCR24:WDR77:RGS4:GTPBP4:PDSS1:DDX21:IDE:NOLC1:SEC23IP:POLR2L:DHCR7:DLAT:PA2G4:SACS:IPO4:EIF2S1:BOLA2:HEATR3:MAP2K3:PSME3:NME1:AKAP1:SRSF2:SLC25A10:SLC25A10:SEH1L:NCLN:MRPS12:SLC1A5:GRWD1:SLC5A6:MCFD2:ATIC:FERMT1:URB1:RRP1B:PWP2:LETM1:POLR3G:NOP16:HMGA1:ENPP1:AIMP2:POLD2:ABCF2:RRS1:BOP1:IARS:UTP14A:DKC1	http://www.gsea-msigdb.org/gsea/msigdb/cards/MANALO_HYPOXIA_DN
Chemical_and_Genetic_pertubation	TURASHVILI_BREAST_LOBULAR_CARCINOMA_VS_DUCTAL_NORMAL_UP	48	16	0.000197607	0.00132892	ADAM12:MICAL2:THY1:POSTN:FBN1:UXS1:COL5A2:SULF2:COL8A1:NAA15:GPX8:VCAN:LOX:SPARC:SSR1:LAMB1	http://www.gsea-msigdb.org/gsea/msigdb/cards/TURASHVILI_BREAST_LOBULAR_CARCINOMA_VS_DUCTAL_NORMAL_UP
Chemical_and_Genetic_pertubation	KATSANOU_ELAVL1_TARGETS_DN	109	28	0.000199548	0.00133924	FHL3:DUSP10:ANK3:RRP12:NOLC1:CD44:FOSL1:PAK1:LAYN:BTBD11:ROGDI:RNF181:GRB14:ETS2:PWP2:COL6A1:COL6A2:TMEM45A:SLCO2A1:OSMR:TGFBI:TCOF1:LAMA2:SGK1:FAM126A:PUS7:RINT1:DKC1	http://www.gsea-msigdb.org/gsea/msigdb/cards/KATSANOU_ELAVL1_TARGETS_DN
Chemical_and_Genetic_pertubation	GHO_ATF5_TARGETS_DN	15	8	0.000200301	0.00134157	SLC2A1:ITGA5:TECR:ACTN4:RRAS:RPN1:DUSP1:TMED9	http://www.gsea-msigdb.org/gsea/msigdb/cards/GHO_ATF5_TARGETS_DN
Chemical_and_Genetic_pertubation	HELLER_HDAC_TARGETS_SILENCED_BY_METHYLATION_UP	335	66	0.000208148	0.00139131	ACOT7:ATP13A2:ALDH4A1:IFI6:TUFT1:ATP1B1:PFKFB3:MYOF:SFXN3:OAT:POLR2L:PHLDA2:MICAL2:BIRC3:KRT18:CSRP2:CCNA1:SPTLC2:FBN1:TPM1:RRAD:CDH1:COTL1:NXN:SERPINF1:STAT3:BAIAP2:SLC16A3:KLF2:RCN3:RRAS:MAPRE3:BIN1:NABP1:JAG1:JAG1:RRBP1:SDC4:ITSN1:ADARB1:COL6A2:TIMP3:FLNB:ALCAM:PLS1:TFRC:SPP1:PDLIM5:DUSP1:NEDD9:GMPR:CDKN1A:DSE:AKAP12:RPS6KA2:MICALL2:AHR:IGFBP3:TRIP6:MET:NEFL:MYBL1:COL14A1:TLE4:CTSV:L1CAM:FLNA	http://www.gsea-msigdb.org/gsea/msigdb/cards/HELLER_HDAC_TARGETS_SILENCED_BY_METHYLATION_UP
Chemical_and_Genetic_pertubation	GRAESSMANN_APOPTOSIS_BY_SERUM_DEPRIVATION_UP	418	79	0.000213333	0.00142308	ISG15:EBNA1BP2:GADD45A:GBP2:TMED5:WDR77:IVNS1ABP:PTPN14:FAS:RRP12:PHLDA2:CD59:ATL3:SLC29A2:CLCF1:PRSS23:TAF1D:NNMT:STRAP:PTHLH:OAS1:OAS3:PNP:ZFP36L1:DPF3:LTBP2:FBN1:CCL2:BECN1:KPNB1:LGALS3BP:GADD45B:CCT4:IL1R1:IFIH1:COL5A2:NOP58:IRS1:CEBPB:PMEPA1:HELZ2:ITSN1:RUNX1:MTFP1:PES1:SLC35E4:WNT7B:CMTM6:TMEM158:FSTL1:TM4SF1:NMD3:IGFBP7:OSMR:GHR:MCCC2:TBCA:LOX:IRF1:VDAC1:ETF1:NEDD9:DST:TPBG:PRDM1:SGK1:HSPB1:HIPK2:PARP12:POLR3D:CEBPD:RPL30:ANGPT1:COL14A1:SLC39A4:RPL35:SURF4:PRDX4:PLP2	http://www.gsea-msigdb.org/gsea/msigdb/cards/GRAESSMANN_APOPTOSIS_BY_SERUM_DEPRIVATION_UP
Chemical_and_Genetic_pertubation	THEILGAARD_NEUTROPHIL_AT_SKIN_WOUND_UP	58	18	0.000224923	0.00149737	LAMB3:PTPRE:CD44:MAP2K3:CCL2:RPS16:RAB1A:MTHFD2:IL1R1:ETS2:OXSR1:NFKB1:HMGA1:AHR:UPP1:NAMPT:CALU:TRIB1	http://www.gsea-msigdb.org/gsea/msigdb/cards/THEILGAARD_NEUTROPHIL_AT_SKIN_WOUND_UP
Chemical_and_Genetic_pertubation	HOEBEKE_LYMPHOID_STEM_CELL_DN	78	22	0.000225857	0.00150056	GADD45A:S100A6:ATP1B1:RGS2:HSP90B1:ACTN1:TAX1BP3:PMAIP1:KLF2:ACTR2:FHL2:CEBPB:TMEM45A:MECOM:SLC39A8:BZW2:HSPB1:KHDRBS3:RPS6:RPL35:RPL36A:PLS3	http://www.gsea-msigdb.org/gsea/msigdb/cards/HOEBEKE_LYMPHOID_STEM_CELL_DN
Chemical_and_Genetic_pertubation	AMIT_EGF_RESPONSE_120_MCF10A	35	13	0.000230146	0.00152599	EPHA2:YRDC:BCL10:PHLDA3:RPS6KA4:FOSL1:EIF1:PLAUR:BAX:LIF:CDV3:PDLIM5:HBEGF	http://www.gsea-msigdb.org/gsea/msigdb/cards/AMIT_EGF_RESPONSE_120_MCF10A
Chemical_and_Genetic_pertubation	DER_IFN_ALPHA_RESPONSE_UP	63	19	0.00023081	0.00152732	ISG15:IFI6:GBP1:RHOC:FAS:TRIM22:OAS1:PSME1:PML:SRSF2:PMAIP1:XRCC6:PLOD2:POLR2B:IRF1:GMPR:IL6:CYCS:TRIM14	http://www.gsea-msigdb.org/gsea/msigdb/cards/DER_IFN_ALPHA_RESPONSE_UP
Chemical_and_Genetic_pertubation	LINDGREN_BLADDER_CANCER_CLUSTER_1_DN	318	63	0.000245111	0.00161595	ACOT7:CLIC4:AMPD2:PSMB4:ADAM15:EFNA1:NES:TAGLN2:RGS16:RGS10:PSMA1:PSMA1:BIRC3:MCAM:ACTN1:FLVCR2:IL32:PMM2:PDXDC1:MINK1:PMP22:MAP3K14:SYNGR2:P4HB:PYCR1:MTHFD2:COL5A2:HSPD1:NRP2:MYL9:TOMM34:COL18A1:BID:XBP1:SEC13:SPCS1:FILIP1L:MYLK:TFRC:ACOX3:ACSL1:RAI14:SLC12A2:VDAC1:SEC24A:ADAM19:MGAT1:SSR1:NEDD9:GFOD1:AKAP12:KDELR2:CLDN4:BPGM:CREB3L2:ABCF2:INSIG1:LOXL2:ZNF703:CA2:GEM:KLF9:TNC:PAPPA	http://www.gsea-msigdb.org/gsea/msigdb/cards/LINDGREN_BLADDER_CANCER_CLUSTER_1_DN
Chemical_and_Genetic_pertubation	ACEVEDO_LIVER_TUMOR_VS_NORMAL_ADJACENT_TISSUE_UP	738	127	0.000245182	0.00161595	KIAA1522:LSM10:ZMPSTE24:MAN1A2:PSMB4:S100A10:UBE2Q1:LMNA:TAGLN2:RGS5:RP11-267N12.3:ATP1B1:LAMC1:ETNK2:EPRS:IARS2:DEGS1:ACBD3:RBM34:GTPBP4:DDX21:PPA1:UBTD1:TRIM22:EIF3M:CD59:FADD:SERPINH1:FZD4:HYOU1:THY1:STT3A:GOLT1B:PKP2:TUBA1C:MARS:XPOT:CCT2:ARL1:CHPT1:CKAP4:COX6A1:PARP4:PSMB5:IPO4:SPTSSA:EIF3J:RPS17:RPS17L:CDR2:EARS2:IRX3:PFN1:PSME3:WIPI1:SRSF2:CHMP1B:NPC1:SLC35E1:PDCD5:TMEM147:RUVBL2:RPS7:PDIA6:GPN1:SLC4A1AP:MRPL33:MCFD2:RPS27A:VAMP5:ITGAV:COL5A2:SRXN1:PTPN1:CCT8:CSTB:SDF2L1:XRCC6:SEC13:IFRD2:TWF2:SPCS1:PDE12:CMSS1:SLCO2A1:SERP1:SLC33A1:PSMD2:POLR2H:DNAJB11:PPP1R2:TFRC:RPL35A:OSTC:SEC24D:SH3D19:MRPL36:AP3S1:PPIC:P4HA2:ETF1:CYSTM1:WDR55:LARS:SPARC:NHP2:GMDS:SSR1:RPL10A:SRPK1:HSP90AB1:KDELR2:BZW2:BLVRA:VOPP1:CREB3L2:MTFR1:RRS1:SDC2:RPL30:DEPTOR:TBC1D2:SEC61B:GNG10:PTBP3:PGK1:MORF4L2:HPRT1:IRAK1	http://www.gsea-msigdb.org/gsea/msigdb/cards/ACEVEDO_LIVER_TUMOR_VS_NORMAL_ADJACENT_TISSUE_UP
Chemical_and_Genetic_pertubation	LOPEZ_MESOTHELIOMA_SURVIVAL_WORST_VS_BEST_UP	12	7	0.000247488	0.00162466	ACOT7:DDAH1:CCND1:TGFB1I1:CDC42EP3:FLNB:LOX	http://www.gsea-msigdb.org/gsea/msigdb/cards/LOPEZ_MESOTHELIOMA_SURVIVAL_WORST_VS_BEST_UP
Chemical_and_Genetic_pertubation	THUM_MIR21_TARGETS_HEART_DISEASE_UP	12	7	0.000247488	0.00162466	POSTN:LTBP2:TGFB3:COL5A2:IGFBP7:LOX:SVEP1	http://www.gsea-msigdb.org/gsea/msigdb/cards/THUM_MIR21_TARGETS_HEART_DISEASE_UP
Chemical_and_Genetic_pertubation	DOUGLAS_BMI1_TARGETS_UP	485	89	0.000250508	0.00164122	PLOD1:LUZP1:CLIC4:PTP4A2:GNL2:FHL3:MACF1:MFSD2A:SLC2A1:SLC16A1:PTGFRN:S100A10:DAP3:RGS4:ATP1B1:ACBD3:OBSCN:INA:HYOU1:MCAM:THY1:CS:PAWR:TRIAP1:GTF3A:CARS2:PNP:TPM1:IQGAP1:USP31:CPNE7:MYBBP1A:KIAA0100:DNAJC7:NOG:SLC25A10:SLC25A10:PMAIP1:NCLN:FSD1:CD320:RUVBL2:MBOAT7:SDC1:GPN1:SPR:NPAS2:UXS1:STEAP3:EIF4E2:EFHD1:PYGB:ADA:TOMM34:CCT8:ADARB1:COL6A1:COL6A2:MTFP1:TIMP3:SLC6A6:CMTM7:IFRD2:DCBLD2:RBP1:GRPEL1:SCD5:CXCL14:RNF145:MGAT1:DSP:RBM24:HMGA1:CITED2:VOPP1:PLOD3:PODXL:ZYX:NEIL2:SLC39A14:LOXL2:RAB11FIP1:PDP1:TPM2:TLN1:UGCG:PAPPA:CERCAM:PRPS2:FTSJ1	http://www.gsea-msigdb.org/gsea/msigdb/cards/DOUGLAS_BMI1_TARGETS_UP
Chemical_and_Genetic_pertubation	LU_TUMOR_VASCULATURE_UP	19	9	0.000252751	0.00165264	ISG15:WDR77:ADAM12:POSTN:PMAIP1:RPS11:CMTM8:SPP1:VCAN	http://www.gsea-msigdb.org/gsea/msigdb/cards/LU_TUMOR_VASCULATURE_UP
Chemical_and_Genetic_pertubation	GENTILE_UV_HIGH_DOSE_DN	269	55	0.00026187	0.00170888	ISG15:GADD45A:UAP1:LBR:DKK1:WEE1:BDNF:STX3:FADD:PPP2R1B:NAV3:COX6A1:SAMD4A:THBS1:CHSY1:CDR2:IL4R:RRAD:PMP22:MLX:HOXB2:JMJD6:MBD2:PMAIP1:IL11:FOSL2:RAB1A:PKP4:RBMS1:ARL4C:PTPN1:NRIP1:RUNX1:PITPNB:BHLHE40:FILIP1L:TM4SF1:FGF5:RAPGEF2:FOXD1:HBEGF:RARS:DUSP1:NOP16:AMD1:TNFAIP3:MET:PODXL:SLC20A2:CEBPD:GEM:TLE4:NFIL3:UGCG:ELF4	http://www.gsea-msigdb.org/gsea/msigdb/cards/GENTILE_UV_HIGH_DOSE_DN
Chemical_and_Genetic_pertubation	DE_YY1_TARGETS_DN	84	23	0.000265535	0.00172938	CLIC4:MACF1:DNTTIP2:TAGLN2:TGFB2:FAS:SMNDC1:RASSF3:HSP90B1:GSPT1:CYLD:ITGAV:WDR1:NAA15:OSMR:CD2AP:DST:MET:CALD1:HIPK2:TACC1:ANGPT1:ANXA1	http://www.gsea-msigdb.org/gsea/msigdb/cards/DE_YY1_TARGETS_DN
Chemical_and_Genetic_pertubation	ZHAN_MULTIPLE_MYELOMA_HP_DN	40	14	0.000275482	0.00179064	KCNN3:DPM3:MSTO1:NES:TAGLN2:WARS:TPGS2:PDIA6:RBMS1:MYO1B:RAPH1:CST3:DEPTOR:PLP2	http://www.gsea-msigdb.org/gsea/msigdb/cards/ZHAN_MULTIPLE_MYELOMA_HP_DN
Chemical_and_Genetic_pertubation	AMIT_EGF_RESPONSE_120_HELA	59	18	0.000285389	0.00185138	EPHA2:GADD45A:BCL10:BDNF:CDC42EP2:FOSL1:CLCF1:TAGLN:NDEL1:MAP2K3:MAP3K14:PLAUR:JAG1:JAG1:HBEGF:CDKN1A:TNFRSF10B:DUSP4:GEM	http://www.gsea-msigdb.org/gsea/msigdb/cards/AMIT_EGF_RESPONSE_120_HELA
Chemical_and_Genetic_pertubation	BASSO_CD40_SIGNALING_UP	69	20	0.000288433	0.00186746	RNF115:PTPRE:CD44:EHD1:HSP90B1:SH2B3:ZFP36L1:TNFAIP2:RAB27A:SYNGR2:GADD45B:KCNN4:ELL2:CD74:STK10:TNFAIP3:VOPP1:NEFM:TRAF1:TMSB4X	http://www.gsea-msigdb.org/gsea/msigdb/cards/BASSO_CD40_SIGNALING_UP
Chemical_and_Genetic_pertubation	HINATA_NFKB_TARGETS_FIBROBLAST_UP	64	19	0.000289351	0.00186974	GADD45A:G0S2:GCH1:TNFAIP2:ABCC1:ARHGDIA:RELB:MRPL33:NPAS2:FGF5:NFKB1:IRF1:SEC24A:EDN1:BTN3A3:TNFAIP3:IL6:SERPINE1:MYBL1	http://www.gsea-msigdb.org/gsea/msigdb/cards/HINATA_NFKB_TARGETS_FIBROBLAST_UP
Chemical_and_Genetic_pertubation	BOYLAN_MULTIPLE_MYELOMA_C_D_DN	145	34	0.000296054	0.00190559	DHRS3:KIAA1217:PTPRE:IFITM3:FADS3:CTTN:PAWR:ANXA2:SLCO3A1:IGF1R:WIPI1:DSG2:RHPN2:FOSL2:RAPH1:ARL4C:GPC1:ADA:EDEM1:ALCAM:SGMS2:SEC24D:TMEM154:ELL2:P4HA2:TGFBI:DSP:RUNX2:PRDM1:ENPP1:OSBPL3:UPP1:TTC39B:NFIL3	http://www.gsea-msigdb.org/gsea/msigdb/cards/BOYLAN_MULTIPLE_MYELOMA_C_D_DN
Chemical_and_Genetic_pertubation	GAUSSMANN_MLL_AF4_FUSION_TARGETS_F_UP	145	34	0.000296054	0.00190559	ISG15:SDF4:MFAP2:S100A16:FAM189B:RGS4:AFAP1L2:IL18:MFAP5:NUAK1:GAS6:ZFP36L1:LTBP2:TGFB3:IL4R:RRAD:LGALS3BP:PSTPIP2:CNN1:ACTG2:IFIH1:COL6A1:COL6A2:CARD10:FGF5:RNF150:TMEM154:OSMR:CAST:LOX:SYNPO:PLAT:CEBPD:HS6ST2	http://www.gsea-msigdb.org/gsea/msigdb/cards/GAUSSMANN_MLL_AF4_FUSION_TARGETS_F_UP
Chemical_and_Genetic_pertubation	ZHANG_PROLIFERATING_VS_QUIESCENT	45	15	0.000310783	0.00199534	GADD45A:CCND1:MCAM:ITGA5:MDM2:RPL6:HSP90AA1:ITGB3:ITGB3:AXL:RPS19:PLAUR:BAX:TMSB10:ITGAV:HSPB1	http://www.gsea-msigdb.org/gsea/msigdb/cards/ZHANG_PROLIFERATING_VS_QUIESCENT
Chemical_and_Genetic_pertubation	DEURIG_T_CELL_PROLYMPHOCYTIC_LEUKEMIA_DN	234	49	0.000311206	0.00199534	CDC42:LUZP1:GBP2:RABGAP1L:CAPN2:DEGS1:PFKP:OPTN:FAS:SFXN3:TRIM22:CD59:SYTL2:TAF1D:SRSF8:SRSF8:BIRC3:DLAT:CRTAM:PPP1R12A:SEC23A:GCH1:RAB27A:ANXA2:CYLD:CMC2:STAT3:PMAIP1:MBP:RTN4:B3GNT2:EIF4E2:TPST2:EOGT:ARL6IP5:ALCAM:MAN2A1:GALNT10:PRDM1:MAP3K5:RP1-111D6.3:TAB2:SYNE1:DYNLT1:YKT6:TES:ENTPD4:RNF19A:SCML1:EIF1AX:IDS:IDS	http://www.gsea-msigdb.org/gsea/msigdb/cards/DEURIG_T_CELL_PROLYMPHOCYTIC_LEUKEMIA_DN
Chemical_and_Genetic_pertubation	LINDGREN_BLADDER_CANCER_CLUSTER_3_DN	192	42	0.000312409	0.00199918	LAMB3:BMS1:GLUD1:PTPRE:CD44:STX3:AHNAK:CCND1:SYTL2:SRSF8:SRSF8:DGKA:ABCC4:FRMD6:SAMD4A:THSD4:PML:CLK3:FAM174B:IGF1R:LPCAT2:CNN2:RPS28:EML2:NPAS2:LIMS1:ASB1:THAP4:JAG1:JAG1:COL7A1:EOGT:MECOM:ZSWIM6:RPS23:SPOCK1:NPM1:DST:TSPYL1:EPB41L2:TMEM120A:ZNF655:TRIP6:SNAI2	http://www.gsea-msigdb.org/gsea/msigdb/cards/LINDGREN_BLADDER_CANCER_CLUSTER_3_DN
Chemical_and_Genetic_pertubation	KONDO_EZH2_TARGETS	169	38	0.000333472	0.00212984	IFI6:TPM3:IL6R:CNIH3:NEBL:KCNMA1:LOXL4:CD59:ALDH3B1:NNMT:EMP1:SSPN:NTN4:SAMD4A:DPF3:NIP7:ABCA5:KLF2:TACR1:NPAS2:IGFBP5:LMCD1:COL8A1:TMEM45A:MYLK:WWTR1:CCDC50:EPHA5:PRR16:SLC12A2:SPOCK1:SPARC:EDN1:SGK1:IGFBP3:SERPINE1:PPP1R3B:KLF9	http://www.gsea-msigdb.org/gsea/msigdb/cards/KONDO_EZH2_TARGETS
Chemical_and_Genetic_pertubation	HOFFMANN_PRE_BI_TO_LARGE_PRE_BII_LYMPHOCYTE_DN	50	16	0.000335959	0.00214157	FAM189B:RCN1:AHNAK:THY1:EMP1:FRMD6:ACTN1:ANXA2:NPC1:DSG2:BIN1:ADA:PPIC:RUNX2:ZYX:ANXA1	http://www.gsea-msigdb.org/gsea/msigdb/cards/HOFFMANN_PRE_BI_TO_LARGE_PRE_BII_LYMPHOCYTE_DN
Chemical_and_Genetic_pertubation	GRYDER_PAX3FOXO1_ENHANCERS_KO_DOWN	392	74	0.000346383	0.00220377	SSU72:ERRFI1:SF3A3:MFSD2A:CAP1:GADD45A:GNG12:KCNN3:SHC1:CSRP1:LAMB3:GALNT2:SFMBT2:NPM3:NOLC1:CHST15:OAT:RCN1:ADAMTS15:TSPAN9:ANKRD13A:PARP4:GTF3A:WARS:THSD4:CHSY1:TRAP1:IL4R:STAT3:COX11:NOG:ACTG1:CHST8:PXDN:SDC1:RHOQ:RAPH1:NRP2:ARPC2:ARL4C:SULF2:RUNX1:RRP1B:MYH9:KBTBD8:PCCB:SERP1:TENM3:HSPA4:VDAC1:DPYSL3:RNF145:ERGIC1:NHP2:UBE2J1:ASCC3:TNFAIP3:SNX9:MDH2:MET:PODXL:PPP1R3B:TNFRSF10B:LOXL2:NRG1:NRG1-IT2:ERLIN2:SDC2:YWHAZ:KHDRBS3:RRAGA:KLF9:PRUNE2:UGCG:HS6ST2	http://www.gsea-msigdb.org/gsea/msigdb/cards/GRYDER_PAX3FOXO1_ENHANCERS_KO_DOWN
Chemical_and_Genetic_pertubation	HINATA_NFKB_TARGETS_KERATINOCYTE_UP	55	17	0.000351799	0.00223392	GADD45A:GBP1:EFNA1:TNFAIP2:IL32:MAP2K3:ARHGDIA:NFKB1:IRF1:TNIP1:CDKN1A:TNFAIP3:IL6:SERPINE1:PLAT:TNC:TRAF1	http://www.gsea-msigdb.org/gsea/msigdb/cards/HINATA_NFKB_TARGETS_KERATINOCYTE_UP
Chemical_and_Genetic_pertubation	YAO_TEMPORAL_RESPONSE_TO_PROGESTERONE_CLUSTER_16	60	18	0.000359508	0.0022669	MFAP2:ADAM15:GAPDH:ACTN1:FBN1:CNN1:COLGALT1:IGFBP5:COL18A1:COL6A2:MRPS25:CRTAP:TMEM45A:VCAN:SPARC:PDLIM7:BZW2:SRPX	http://www.gsea-msigdb.org/gsea/msigdb/cards/YAO_TEMPORAL_RESPONSE_TO_PROGESTERONE_CLUSTER_16
Chemical_and_Genetic_pertubation	ALONSO_METASTASIS_EMT_UP	32	12	0.000360117	0.0022669	CLIC4:EMP1:CD63:PFN1:DSG2:RAB1A:ITGAV:TUBA4A:VCAN:SPARC:RRAGA:L1CAM	http://www.gsea-msigdb.org/gsea/msigdb/cards/ALONSO_METASTASIS_EMT_UP
Chemical_and_Genetic_pertubation	HUPER_BREAST_BASAL_VS_LUMINAL_UP	32	12	0.000360117	0.0022669	SFN:S100A2:MFAP5:PTHLH:KRT75:POSTN:KRT16:SDC1:JAG1:JAG1:NSG1:CXCL14:DST	http://www.gsea-msigdb.org/gsea/msigdb/cards/HUPER_BREAST_BASAL_VS_LUMINAL_UP
Chemical_and_Genetic_pertubation	DANG_REGULATED_BY_MYC_UP	65	19	0.000360425	0.0022669	SRM:SLC2A1:SLC16A1:WDR3:UAP1:EFTUD2:SRSF2:SNRPD2:RUVBL2:SNRNP70:SLC20A1:SYNGR1:TFRC:UCHL1:VDAC1:SRPK1:SERPINE1:TLE4:TXN	http://www.gsea-msigdb.org/gsea/msigdb/cards/DANG_REGULATED_BY_MYC_UP
Chemical_and_Genetic_pertubation	BROWNE_HCMV_INFECTION_16HR_DN	65	19	0.000360425	0.0022669	DHRS3:MACF1:LMNA:SVIL:ANKRD1:SERPINH1:THBS1:TPM1:MPG:ACADVL:CSNK1G2:RUNX1:FBXL2:FILIP1L:SLIT2:PDLIM7:POLD2:SEMA3A:DNASE1L1	http://www.gsea-msigdb.org/gsea/msigdb/cards/BROWNE_HCMV_INFECTION_16HR_DN
Chemical_and_Genetic_pertubation	BRUINS_UVC_RESPONSE_VIA_TP53_GROUP_A	563	100	0.000362607	0.00227629	SDF4:DHRS3:SLC30A7:ADAM15:MSTO1:RGS8:NPL:CSRP1:G0S2:TRAF5:DEGS1:DKK1:ACTA2:IFITM3:RNH1:FADS3:RPS6KA4:FOSL1:DHCR7:SERPINH1:THY1:KIRREL3:TSPAN9:GAPDH:RASSF8:CNTN1:ITGA5:XPOT:BTBD11:PWP1:KCTD10:SPRYD7:GNPNAT1:TTC9:DPF3:FLVCR2:RMDN3:SPINT1:FRMD5:PDXDC1:ABCC1:SEZ6L2:CDH1:DBNDD1:MYO1C:TAX1BP3:PER1:ADORA2B:KRT16:PNPO:NOG:KCNJ2:RAC3:MYL12A:NCLN:CNN1:B3GNT2:TMEM150A:FAHD2A:MYO1B:FKBP1A:SERINC3:CEBPB:IL17RA:ATXN10:OSBPL10:STAC:FYCO1:MAP4:CD47:SRPRB:WDR1:PI4K2B:LNX1:LYSMD3:TTC1:TENM2:LMAN2:DST:ENPP1:DYNLT1:YKT6:CLDN4:YWHAG:FLNC:HIPK2:DOCK5:KCTD9:RAB11FIP1:SDC2:SPAG1:SLC39A4:GLIPR2:KLF9:NFIL3:ERP44:GNG10:TNC:SRPX:IRAK1	http://www.gsea-msigdb.org/gsea/msigdb/cards/BRUINS_UVC_RESPONSE_VIA_TP53_GROUP_A
Chemical_and_Genetic_pertubation	BLALOCK_ALZHEIMERS_DISEASE_INCIPIENT_DN	141	33	0.000374152	0.00234431	EIF2B3:PFDN2:RGS4:RSU1:PPA1:CD59:ARCN1:MARS:CCT2:RPL6:ACTN1:AHSA1:HSP90AA1:DENND4A:RPL38:FSD1:TMEM147:PDIA6:CCT4:RANBP2:COL5A2:ATIC:RPL14:OPA1:GRPEL1:SEC31A:SDHA:CCT5:GLRX:AP3S1:HSP90AB1:DNAJA1:HSPA5	http://www.gsea-msigdb.org/gsea/msigdb/cards/BLALOCK_ALZHEIMERS_DISEASE_INCIPIENT_DN
Chemical_and_Genetic_pertubation	MARZEC_IL2_SIGNALING_UP	86	23	0.000385398	0.0024102	PDCD11:PHLDA2:CCND1:BIRC3:NOP2:PNP:TNFRSF12A:STAT3:GADD45B:POLR1B:HSPD1:BCL2L1:LIF:CARD10:CSRNP1:GNL3:SPP1:SERPINB9:PIM1:POLR1C:AHR:DUSP4:DKC1	http://www.gsea-msigdb.org/gsea/msigdb/cards/MARZEC_IL2_SIGNALING_UP
Chemical_and_Genetic_pertubation	CAIRO_HEPATOBLASTOMA_CLASSES_DN	147	34	0.000388142	0.00242277	CAPN2:KCNK1:FAS:TRIM22:CD59:CSRP2:TSC22D1:GAS6:PSME2:TTC9:HOMER2:CYLD:MAP3K14:MYL12B:RRAS:CDC42EP3:ANXA4:IL1R1:LIMS2:COL18A1:BHLHE40:ARL6IP5:MYLK:RBP1:MFAP3L:GHR:SRA1:SYNPO:GFOD1:LAMA2:MAP3K5:HDAC9:SHB:SVEP1	http://www.gsea-msigdb.org/gsea/msigdb/cards/CAIRO_HEPATOBLASTOMA_CLASSES_DN
Chemical_and_Genetic_pertubation	SCIAN_INVERSED_TARGETS_OF_TP53_AND_TP73_DN	28	11	0.000395382	0.00245404	ACTN1:EIF1:BAIAP2:RELB:BHLHE40:ETF1:PREP:KLF9:TRAF1:MORF4L2:PLS3	http://www.gsea-msigdb.org/gsea/msigdb/cards/SCIAN_INVERSED_TARGETS_OF_TP53_AND_TP73_DN
Chemical_and_Genetic_pertubation	MATTIOLI_MULTIPLE_MYELOMA_WITH_14Q32_TRANSLOCATIONS	28	11	0.000395382	0.00245404	ATP13A2:IL6R:CCND1:YBX3:PKP2:NUAK1:FAM174B:PXDN:PYGB:TBC1D9:GALNT10	http://www.gsea-msigdb.org/gsea/msigdb/cards/MATTIOLI_MULTIPLE_MYELOMA_WITH_14Q32_TRANSLOCATIONS
Chemical_and_Genetic_pertubation	ROZANOV_MMP14_TARGETS_SUBSET	28	11	0.000395382	0.00245404	ANKRD1:SERPINH1:CHSY1:SULF2:COL18A1:COL6A1:COL6A2:TIMP3:PLOD2:LAMB1:CALD1	http://www.gsea-msigdb.org/gsea/msigdb/cards/ROZANOV_MMP14_TARGETS_SUBSET
Chemical_and_Genetic_pertubation	KAYO_AGING_MUSCLE_DN	97	25	0.000406137	0.0025103	SDHB:PABPC4:DNTTIP2:LAMC1:SLC2A3:COX6A1:PSMA6:EIF2S1:TPM1:RPS7:TMSB10:IGFBP5:SERINC3:COMT:EXOSC7:NFKB1:ELL2:LNPEP:SLC25A46:SPARC:RARS:RPS18:DYNLT1:VLDLR:TMSB4X	http://www.gsea-msigdb.org/gsea/msigdb/cards/KAYO_AGING_MUSCLE_DN
Chemical_and_Genetic_pertubation	MISSIAGLIA_REGULATED_BY_METHYLATION_UP	97	25	0.000406137	0.0025103	ISG15:GADD45A:ATP1B1:BIRC3:OAS1:TNFAIP2:SPINT1:IL32:MAP2K3:BECN1:PLAUR:RRBP1:SDC4:ARF4:ARL6IP5:P4HA2:ATOX1:DUSP1:CDKN1A:TNFAIP3:PERP:IGFBP3:SERPINE1:UBE2H:PLAT	http://www.gsea-msigdb.org/gsea/msigdb/cards/MISSIAGLIA_REGULATED_BY_METHYLATION_UP
Chemical_and_Genetic_pertubation	LEE_LIVER_CANCER_MYC_TGFA_UP	46	15	0.000407142	0.0025103	TAGLN2:CCND1:KRT8:CD63:ANXA2:ACTG1:CNN1:SLC1A4:MTHFD2:ETS2:CSTB:TFRC:NEDD9:PLAT:RPL12	http://www.gsea-msigdb.org/gsea/msigdb/cards/LEE_LIVER_CANCER_MYC_TGFA_UP
Chemical_and_Genetic_pertubation	OZEN_MIR125B1_TARGETS	20	9	0.000407486	0.0025103	LYPLA2:SLC7A1:ABCC4:LACTB:SLC7A6:STAT3:SMARCD2:MKNK2:EIF4EBP1	http://www.gsea-msigdb.org/gsea/msigdb/cards/OZEN_MIR125B1_TARGETS
Chemical_and_Genetic_pertubation	CAIRO_LIVER_DEVELOPMENT_UP	136	32	0.00041211	0.00253023	SRM:MFAP2:NES:TGFB2:RBM34:RCN1:SERPINH1:GOLT1B:CSRP2:UCHL3:PKM:FAM174B:FKBP10:SOCS6:GRWD1:PXDN:EHBP1:NPAS2:COL5A2:IGFBP5:GPC1:PLOD2:AFAP1:UTP3:NR2F1:PPIC:SLC12A2:TULP4:SEMA3A:MAK16:POLR1E:PLS3	http://www.gsea-msigdb.org/gsea/msigdb/cards/CAIRO_LIVER_DEVELOPMENT_UP
Chemical_and_Genetic_pertubation	TAKEDA_TARGETS_OF_NUP98_HOXA9_FUSION_8D_UP	108	27	0.000412254	0.00253023	ISG15:DHRS3:IFI6:GBP1:BDNF:LTBP3:PRSS23:KRT18:OAS1:OAS3:TSC22D1:GCH1:THBS1:IRX3:CDH1:HOXB3:NOG:LGALS3BP:RAB27B:FHL2:IFIH1:MECOM:HERC6:HERC5:PALLD:SPOCK1:ANGPT1	http://www.gsea-msigdb.org/gsea/msigdb/cards/TAKEDA_TARGETS_OF_NUP98_HOXA9_FUSION_8D_UP
Chemical_and_Genetic_pertubation	BERENJENO_TRANSFORMED_BY_RHOA_FOREVER_DN	24	10	0.000415417	0.0025402	EPHA2:ANKRD1:POSTN:PLAUR:NOP58:LRRFIP1:FLNB:ANXA3:HBEGF:AKAP12	http://www.gsea-msigdb.org/gsea/msigdb/cards/BERENJENO_TRANSFORMED_BY_RHOA_FOREVER_DN
Chemical_and_Genetic_pertubation	XU_HGF_SIGNALING_NOT_VIA_AKT1_6HR	24	10	0.000415417	0.0025402	PFKFB3:PHLDA2:CD44:EHD1:NAV3:LSR:PLAUR:HBEGF:UPP1:TNFRSF10B	http://www.gsea-msigdb.org/gsea/msigdb/cards/XU_HGF_SIGNALING_NOT_VIA_AKT1_6HR
Chemical_and_Genetic_pertubation	SEKI_INFLAMMATORY_RESPONSE_LPS_UP	51	16	0.000432019	0.00262712	ZC3H12A:GBP2:FAS:PTPRE:CD44:FOSL1:BIRC3:GCH1:TNFAIP2:CCL2:GADD45B:LIF:SLC4A7:OSMR:TNIP1:TNFAIP3	http://www.gsea-msigdb.org/gsea/msigdb/cards/SEKI_INFLAMMATORY_RESPONSE_LPS_UP
Chemical_and_Genetic_pertubation	SCHEIDEREIT_IKK_INTERACTING_PROTEINS	51	16	0.000432019	0.00262712	BCL10:CCND1:HSP90AA1:DNAJA3:CYLD:MAP3K14:STAP2:CDC37:NLRP2:PDK1:IRS1:CARD10:TRAF3IP2:TNFAIP3:ESR1:TRAF1	http://www.gsea-msigdb.org/gsea/msigdb/cards/SCHEIDEREIT_IKK_INTERACTING_PROTEINS
Chemical_and_Genetic_pertubation	JECHLINGER_EPITHELIAL_TO_MESENCHYMAL_TRANSITION_DN	51	16	0.000432019	0.00262712	PRKCZ:TSC22D1:TGFB3:THBS1:CDH1:KLF2:ACTN4:ARHGEF1:TGM2:TIMP3:MYH9:DUSP1:AMD1:SGK1:CA2:FLNA	http://www.gsea-msigdb.org/gsea/msigdb/cards/JECHLINGER_EPITHELIAL_TO_MESENCHYMAL_TRANSITION_DN
Chemical_and_Genetic_pertubation	ELVIDGE_HIF1A_AND_HIF2A_TARGETS_UP	37	13	0.00043374	0.00262791	SRM:WDR77:RRP12:SLC35C1:STX3:CCDC86:GCH1:SLC5A6:HSPA4:ABCF2:RRS1:SPAG1:RFK	http://www.gsea-msigdb.org/gsea/msigdb/cards/ELVIDGE_HIF1A_AND_HIF2A_TARGETS_UP
Chemical_and_Genetic_pertubation	SESTO_RESPONSE_TO_UV_C6	37	13	0.00043374	0.00262791	DHCR24:GADD45A:RGS2:TSC22D1:RRAS:XRCC6:ATXN10:RBP1:TGFBI:TPBG:POLD2:SND1:TNC	http://www.gsea-msigdb.org/gsea/msigdb/cards/SESTO_RESPONSE_TO_UV_C6
Chemical_and_Genetic_pertubation	KANG_IMMORTALIZED_BY_TERT_UP	71	20	0.000436628	0.00264056	ENO1:TGFB2:DKK1:BDNF:SLC29A2:NNMT:POSTN:ITGA3:RPS19:CDC42EP3:ACTG2:BCL2L1:COL6A2:SLC6A6:COL7A1:COL8A1:P4HA2:CACNA2D1:LAMB1:TNC	http://www.gsea-msigdb.org/gsea/msigdb/cards/KANG_IMMORTALIZED_BY_TERT_UP
Chemical_and_Genetic_pertubation	WANG_MLL_TARGETS	189	41	0.000439176	0.00265111	DHRS3:DPYD:RABGAP1L:RGS16:G0S2:PTHLH:DGKA:ANO4:POSTN:TTC9:FRMD5:SHC4:ADORA2B:HOXB3:KCNJ2:LGALS3BP:CCDC68:EVA1A:EFHD1:TWIST2:COL6A1:COL6A2:SLCO2A1:SLIT2:FOXD1:TGFBI:SH3RF2:SLIT3:ARHGAP18:ENPP1:MAP3K5:ESR1:HDAC9:IL6:OSR2:ANGPT1:COL14A1:S1PR3:SVEP1:HCCS:HS6ST2	http://www.gsea-msigdb.org/gsea/msigdb/cards/WANG_MLL_TARGETS
Chemical_and_Genetic_pertubation	LINDVALL_IMMORTALIZED_BY_TERT_DN	56	17	0.000445626	0.00268514	HSPG2:EIF2B3:CREG1:ADAM12:NNMT:SLC7A1:LTBP2:LGALS3BP:ARL4C:LMCD1:PLOD2:VCAN:SLIT3:AKAP12:AIMP2:FBXO32:PAPPA	http://www.gsea-msigdb.org/gsea/msigdb/cards/LINDVALL_IMMORTALIZED_BY_TERT_DN
Chemical_and_Genetic_pertubation	EBAUER_TARGETS_OF_PAX3_FOXO1_FUSION_UP	131	31	0.000453382	0.0027269	ISG15:GMEB1:MACF1:RGS2:TRAF5:NEBL:RASSF4:ACTA2:CDC42EP2:EHBP1L1:TAGLN:TNFAIP2:TPM1:IL32:DNAJC7:AKAP1:SYNGR2:GADD45B:MAPRE3:FOSL2:BIN1:TGM2:LIF:WWTR1:PDLIM5:ACSL1:SLC12A2:HBEGF:STK10:UTRN:EZR	http://www.gsea-msigdb.org/gsea/msigdb/cards/EBAUER_TARGETS_OF_PAX3_FOXO1_FUSION_UP
Chemical_and_Genetic_pertubation	OSMAN_BLADDER_CANCER_UP	338	65	0.000463731	0.00278407	SDF4:ENO1:PTP4A2:SERBP1:SSX2IP:TMED5:DPYD:UHMK1:LYST:GLUD1:RNH1:CD44:ZDHHC5:ALDH3B1:C3AR1:HSP90B1:PARP4:TMX1:KTN1:EIF2S1:HSP90AA1:PDIA3:RAB27A:PKM:FBXO22:IQGAP1:EIF5A:KPNB1:P4HB:GALNT1:BSG:CALR:TPM4:KLF2:VASP:BAX:RAB10:RHOQ:SLC1A4:MOB1A:ACTR3:RBMS1:SERINC3:NRIP1:ASPHD2:CBX6:CRTAP:CD47:MBNL1:NMD3:EIF4G1:IGFBP7:PDLIM5:SGMS2:LNPEP:MAN2A1:SEC24A:ERGIC1:PREP:CITED2:HIPK2:LYPLA1:FAM120A:UGCG:FLNA	http://www.gsea-msigdb.org/gsea/msigdb/cards/OSMAN_BLADDER_CANCER_UP
Chemical_and_Genetic_pertubation	SCHAEFFER_PROSTATE_DEVELOPMENT_12HR_UP	82	22	0.000487697	0.00292264	ERRFI1:SLC2A1:RGS2:PGAM1:AHNAK:TAF1D:CDH1:ITGB4:PMAIP1:EFEMP1:TANC1:LMCD1:ARL6IP5:TMEM45A:SLC39A8:CXCL14:LOXL2:CEBPD:WWP1:KLF9:PGK1:LAMP2	http://www.gsea-msigdb.org/gsea/msigdb/cards/SCHAEFFER_PROSTATE_DEVELOPMENT_12HR_UP
Chemical_and_Genetic_pertubation	BROWNE_HCMV_INFECTION_2HR_DN	42	14	0.000489587	0.00292865	STIP1:CDC42EP2:TTC9:ANXA2:ABCC1:ITGA3:AXL:PLAUR:IGFBP5:DST:SGK1:SERPINE1:SNAI2:TPM2	http://www.gsea-msigdb.org/gsea/msigdb/cards/BROWNE_HCMV_INFECTION_2HR_DN
Chemical_and_Genetic_pertubation	MIYAGAWA_TARGETS_OF_EWSR1_ETS_FUSIONS_UP	202	43	0.000492442	0.00294041	EPHA2:JAK1:NTNG1:G0S2:USP6NL:KIAA1217:FAS:RGS10:PGM2L1:FZD4:SLC35F2:BHLHE41:SSPN:KRT18:SH2B3:GCH1:DPF3:SPTLC2:FBLN5:CHMP1B:KLF2:RCN3:LBH:SLC1A4:STEAP3:TMEFF2:RAPH1:FKBP1A:JAG1:JAG1:BCL2L1:TGM2:ADARB1:APOL6:TM4SF1:SLC7A11:TBC1D9:SNX18:ZSWIM6:NT5DC1:PODXL:ZNF703:RAB11FIP1:TRIB1	http://www.gsea-msigdb.org/gsea/msigdb/cards/MIYAGAWA_TARGETS_OF_EWSR1_ETS_FUSIONS_UP
Chemical_and_Genetic_pertubation	LINDSTEDT_DENDRITIC_CELL_MATURATION_A	33	12	0.000500493	0.00298308	ISG15:GBP1:SLC3A2:PSMA3:TRIM16:CCL2:SLC7A11:EDN1:IL6:NFE2L3:PLAT:TNC	http://www.gsea-msigdb.org/gsea/msigdb/cards/LINDSTEDT_DENDRITIC_CELL_MATURATION_A
Chemical_and_Genetic_pertubation	TAKAO_RESPONSE_TO_UVB_RADIATION_UP	77	21	0.000511904	0.0030456	ACOT7:PRDX3:POLR2L:RPL27A:COX6A1:TSC22D1:PSMA6:PPIB:PMAIP1:RPS28:CDC37:SEC13:MANF:BAK1:RPL10A:DST:TCP1:TXN:PLP2:MSN:RPL36A	http://www.gsea-msigdb.org/gsea/msigdb/cards/TAKAO_RESPONSE_TO_UVB_RADIATION_UP
Chemical_and_Genetic_pertubation	WANG_HCP_PROSTATE_CANCER	93	24	0.000515074	0.00305876	TUFT1:RGS2:NEBL:AHNAK:B3GAT3:TAF1D:CCNA1:REC8:ABCA5:SOCS6:GADD45B:RPL28:FOSL2:PDLIM5:SLC39A8:DUSP1:SGK1:CITED2:IGFBP3:NAMPT:FLNC:BPGM:B4GALT1:CRAT	http://www.gsea-msigdb.org/gsea/msigdb/cards/WANG_HCP_PROSTATE_CANCER
Chemical_and_Genetic_pertubation	FOSTER_TOLERANT_MACROPHAGE_UP	115	28	0.00051597	0.00305876	CDC42EP2:CTTN:ELK3:OAS3:THBS1:SLC16A3:CCDC68:RAB10:TMEM178A:MTHFD2:RNF149:MREG:JAG1:JAG1:DCBLD2:SLC7A11:ACSL1:GLRX:ELL2:LOX:TGFBI:ETF1:SERPINB9:BAK1:SGK1:MET:GEM:SLC31A2:SLC31A1	http://www.gsea-msigdb.org/gsea/msigdb/cards/FOSTER_TOLERANT_MACROPHAGE_UP
Chemical_and_Genetic_pertubation	YAGI_AML_WITH_11Q23_REARRANGED	270	54	0.000520793	0.00308183	SDHB:HSPG2:AK2:AK4:S100A10:IL6R:ADAM15:ATP1B1:RGS10:CARS:DHCR7:SRSF8:SRSF8:CADM1:CS:ELK3:ERP29:SLC7A1:SAMD4A:WARS:KXD1:SUPT5H:PLAUR:MRPL33:SLC1A4:RANBP2:ITGAV:EIF4E2:EIF2S2:ADA:TPD52L2:COL6A2:XBP1:TIMP3:MYH9:TTLL12:TWF2:PLS1:MBNL1:PPP1R2:WFS1:NDUFS6:CAST:GMDS:GMPR:PIM1:CD2AP:GRIK2:PREP:HDAC9:SEMA3C:TACC1:ZHX2:RPS6KA3:IDS:IDS	http://www.gsea-msigdb.org/gsea/msigdb/cards/YAGI_AML_WITH_11Q23_REARRANGED
Chemical_and_Genetic_pertubation	FLOTHO_PEDIATRIC_ALL_THERAPY_RESPONSE_UP	47	15	0.000527996	0.00311329	RPL22:VAMP3:EMP1:RPL6:TMED2:TPT1:RPL27:MXRA7:RPL17:RPS28:RPS16:RPS19:CDC42EP3:RAB1A:RPS6	http://www.gsea-msigdb.org/gsea/msigdb/cards/FLOTHO_PEDIATRIC_ALL_THERAPY_RESPONSE_UP
Chemical_and_Genetic_pertubation	BRUNO_HEMATOPOIESIS	47	15	0.000527996	0.00311329	AK4:S100A6:PFKP:RCN1:DHCR7:SPINT1:ANXA2:SERPINF1:VAMP5:FKBP1A:BHLHE40:IGFBP7:SPARC:RNF19A:PRDX4	http://www.gsea-msigdb.org/gsea/msigdb/cards/BRUNO_HEMATOPOIESIS
Chemical_and_Genetic_pertubation	MENSE_HYPOXIA_UP	88	23	0.0005502	0.00323594	KIAA2013:GADD45A:PFKFB3:CTTN:NADSYN1:SLC2A3:BHLHE41:CLK3:JMJD6:PDK1:CEBPB:BHLHE40:PLOD2:OSMR:FOXD1:ELL2:LOX:P4HA2:NAMPT:INSIG1:CEBPD:NFIL3:PGK1	http://www.gsea-msigdb.org/gsea/msigdb/cards/MENSE_HYPOXIA_UP
Chemical_and_Genetic_pertubation	KANNAN_TP53_TARGETS_UP	52	16	0.000550757	0.00323594	PLK3:GADD45A:ACTA2:FAS:SLC3A2:DGKA:TAX1BP3:PMAIP1:LSR:FHL2:VCAN:PDLIM4:BAK1:CDKN1A:NEFL:SPAG1	http://www.gsea-msigdb.org/gsea/msigdb/cards/KANNAN_TP53_TARGETS_UP
Chemical_and_Genetic_pertubation	WEST_ADRENOCORTICAL_TUMOR_UP	277	55	0.000558316	0.0032742	ACOT7:ENO1:STX12:PTP4A2:ZMPSTE24:GADD45A:WDR77:CAPZA1:SLC16A1:DAP3:EPRS:DHCR7:GAPDH:TUBA1C:MARS:XPOT:TDG:ERP29:PSMA3:RDH11:IL32:ABCC1:XPO6:CMC2:PMAIP1:YIPF2:DNAJB1:DDA1:KIF3C:RTN4:ACTR2:ANXA4:MTHFD2:SLC20A1:PSMD14:JAG1:JAG1:EIF2S2:TPD52L2:SRPRB:SLC7A11:P4HA2:VDAC1:SPARC:RARS:TMED9:TNFAIP3:TCP1:BZW2:YKT6:CCT6A:IARS:TXN:SLC31A2:SLC2A6:ELF4	http://www.gsea-msigdb.org/gsea/msigdb/cards/WEST_ADRENOCORTICAL_TUMOR_UP
Chemical_and_Genetic_pertubation	RAGHAVACHARI_PLATELET_SPECIFIC_GENES	57	17	0.000560243	0.0032742	RABGAP1L:RSU1:VCL:PDLIM1:RGS10:CTTN:ENDOD1:TSC22D1:THBS1:TPM1:TAX1BP3:ITGB3:ITGB3:TUBA4A:MAP3K7CL:MYLK:MFAP3L:SPARC	http://www.gsea-msigdb.org/gsea/msigdb/cards/RAGHAVACHARI_PLATELET_SPECIFIC_GENES
Chemical_and_Genetic_pertubation	RADMACHER_AML_PROGNOSIS	57	17	0.000560243	0.0032742	SLC2A1:ENDOD1:PMP22:HOXB2:PXDN:FHL2:TGM2:PMEPA1:TMEM158:NFKB1:SNX9:EZR:TBXAS1:ANGPT1:CTNNAL1:UGCG:SRPX	http://www.gsea-msigdb.org/gsea/msigdb/cards/RADMACHER_AML_PROGNOSIS
Chemical_and_Genetic_pertubation	BAE_BRCA1_TARGETS_DN	29	11	0.000563831	0.00328935	JAK1:MAN1A2:LAMC1:GLUD1:HYOU1:THBS1:TKT:TCOF1:NPM1:TNFAIP3:CRAT	http://www.gsea-msigdb.org/gsea/msigdb/cards/BAE_BRCA1_TARGETS_DN
Chemical_and_Genetic_pertubation	WIERENGA_PML_INTERACTOME	38	13	0.000582752	0.00339373	OAT:KARS:KPNB1:ACTG1:RPL3:ARF4:RPN1:ABCE1:RPS18:CALU:ZYX:ABCF2:HSPA5	http://www.gsea-msigdb.org/gsea/msigdb/cards/WIERENGA_PML_INTERACTOME
Chemical_and_Genetic_pertubation	BRUINS_UVC_RESPONSE_VIA_TP53_GROUP_D	174	38	0.000609845	0.00354526	OLFML2B:DUSP10:RBM34:KIF26B:GTPBP4:DDX21:KCNMA1:COPB1:STT3A:GAPDH:TPI1:IPO4:EARS2:CCL2:SOCS6:MBP:GADD45B:LRRC8E:PXDN:UXS1:BID:CBX6:ZDHHC3:SLIT2:OSMR:VDAC1:SLC22A23:SNX9:KDELR2:OSBPL3:SEMA3A:PLOD3:SLC20A2:FBXO32:SLC52A2:PRUNE2:NRARP:DMD	http://www.gsea-msigdb.org/gsea/msigdb/cards/BRUINS_UVC_RESPONSE_VIA_TP53_GROUP_D
Chemical_and_Genetic_pertubation	RIZKI_TUMOR_INVASIVENESS_3D_DN	204	43	0.00061131	0.00354753	CAPZB:CDC42:AMPD2:INA:SEC23IP:POLR2L:FADS3:IL18:GAPDH:OAS3:POSTN:PSME1:PSMA4:IL32:NOMO1:RRAD:SLC16A3:MYL12B:PRMT1:CCT4:IL1R1:RANBP2:FKBP1A:JAG1:JAG1:HM13:PWP2:RTCB:MYH9:MANF:TKT:VDAC1:SLIT3:TMED9:SGK1:MAP3K5:YWHAG:SEMA3C:DUSP4:LYPLA1:TPM2:SLC31A2:HCCS:BCAP31	http://www.gsea-msigdb.org/gsea/msigdb/cards/RIZKI_TUMOR_INVASIVENESS_3D_DN
Chemical_and_Genetic_pertubation	SIMBULAN_PARP1_TARGETS_UP	25	10	0.000613391	0.00354779	S100A6:CCND1:CTTN:MFAP5:MDM2:TIMP3:COL8A1:ANXA3:CDKN1A:CAV1	http://www.gsea-msigdb.org/gsea/msigdb/cards/SIMBULAN_PARP1_TARGETS_UP
Chemical_and_Genetic_pertubation	MARTORIATI_MDM4_TARGETS_FETAL_LIVER_UP	180	39	0.000613503	0.00354779	ENO1:PGM1:AK4:DPM3:PHLDA3:PTPN14:PFKP:ZNF365:NPM3:GLRX3:IFITM3:TAGLN:EI24:BHLHE41:MDM2:WIPI1:RHBDF2:SLC16A3:PMAIP1:FSD1:PDK1:LRRFIP1:BHLHE40:TMEM45A:PLOD2:RPL34:WDR36:P4HA2:RPS18:CDKN1A:PERP:UPP1:NAMPT:CAV1:EIF4EBP1:RNF19A:VLDLR:PGK1:HPRT1	http://www.gsea-msigdb.org/gsea/msigdb/cards/MARTORIATI_MDM4_TARGETS_FETAL_LIVER_UP
Chemical_and_Genetic_pertubation	OHM_METHYLATED_IN_ADULT_CANCERS	21	9	0.00063244	0.0036509	CCND1:THBS1:CDH1:TIMP3:RBP1:ESR1:SFRP4:CDKN2A:CDKN2B	http://www.gsea-msigdb.org/gsea/msigdb/cards/OHM_METHYLATED_IN_ADULT_CANCERS
Chemical_and_Genetic_pertubation	FARMER_BREAST_CANCER_BASAL_VS_LULMINAL	266	53	0.000640432	0.00368294	CLIC4:SYNC:SLC16A1:RGS5:RP11-267N12.3:LBR:GTPBP4:PFKP:RSU1:PDSS1:CD44:AHNAK:SMCO4:SCNN1A:YBX3:LIMA1:KRT8:KRT18:CSRP2:KLF5:TGFB3:SPTLC2:FAM174B:CCL2:KRT16:MTHFD2:STEAP3:GLS:IRS1:CEBPB:MICALL1:FYCO1:WFS1:TBC1D9:GALNT7:MCCC2:GALNT10:SRPK1:TPBG:AMD1:ESR1:NFE2L3:BLVRA:HSPB1:SEMA3C:WWP1:CDKN2A:NFIL3:UGCG:EIF1AX:PRDX4:DMD:MSN:DKC1	http://www.gsea-msigdb.org/gsea/msigdb/cards/FARMER_BREAST_CANCER_BASAL_VS_LULMINAL
Chemical_and_Genetic_pertubation	LEE_EARLY_T_LYMPHOCYTE_DN	43	14	0.000641336	0.00368294	GBP2:IL6R:ANK3:CD44:PTPRJ:SLC2A3:ACTN1:IL4R:CYLD:COTL1:KLF2:EMP3:TUBA4A:SCML1	http://www.gsea-msigdb.org/gsea/msigdb/cards/LEE_EARLY_T_LYMPHOCYTE_DN
Chemical_and_Genetic_pertubation	KYNG_ENVIRONMENTAL_STRESS_RESPONSE_UP	43	14	0.000641336	0.00368294	CSDE1:GALNT2:PRSS23:PDCD5:TBCA:GLRX:AKAP12:CYCS:IGFBP3:ARPC1B:CALU:ANXA1:UGCG:PRDX4	http://www.gsea-msigdb.org/gsea/msigdb/cards/KYNG_ENVIRONMENTAL_STRESS_RESPONSE_UP
Chemical_and_Genetic_pertubation	COLDREN_GEFITINIB_RESISTANCE_UP	73	20	0.000646935	0.00370864	TRAF5:BMS1:IDE:PDCD11:PPP2R1B:IKBIP:SACS:SLC7A1:TRMT1:RHOQ:TTL:CRTAP:TMEM158:NXPE3:UCHL1:PRELID1:SLC39A14:RFK:IARS:RABEPK	http://www.gsea-msigdb.org/gsea/msigdb/cards/COLDREN_GEFITINIB_RESISTANCE_UP
Chemical_and_Genetic_pertubation	MCBRYAN_PUBERTAL_BREAST_4_5WK_DN	151	34	0.000651517	0.00372844	HSPG2:PTPN14:GALNT2:PFKFB3:PPA1:WEE1:MTCH2:EHD1:DLAT:RASSF3:SH2B3:MYO1C:KIF1C:ACADVL:MLX:PYCR1:SEH1L:DNM2:PRKCE:STEAP3:PDK1:JAG1:JAG1:EIF4G1:TFRC:ACSL1:PPARGC1B:EPB41L2:YKT6:YWHAG:HIPK2:CA13:PTGES2:HCCS:RPS6KA3	http://www.gsea-msigdb.org/gsea/msigdb/cards/MCBRYAN_PUBERTAL_BREAST_4_5WK_DN
Chemical_and_Genetic_pertubation	UEDA_PERIFERAL_CLOCK	134	31	0.00068423	0.00390887	DHRS3:AK2:AK4:S100A10:DHCR7:FDX1:FKBP4:TSC22D1:PNP:HSP90AA1:IL4R:MAP2K3:NPC1:MKNK2:LSR:TMEM150A:RBMS1:CEBPB:COL18A1:BHLHE40:ALCAM:CD47:DNAJB11:TARS:HSPA4:ELOVL5:TRIP6:PDIA4:DNAJA1:KLF9:NFIL3	http://www.gsea-msigdb.org/gsea/msigdb/cards/UEDA_PERIFERAL_CLOCK
Chemical_and_Genetic_pertubation	WINTER_HYPOXIA_UP	84	22	0.000697832	0.00397969	SLC2A1:AK4:RHOC:SLC16A1:PTGFRN:S100A10:BMS1:PGAM1:GAPDH:TPI1:PAWR:EIF2S1:ALDOA:ADORA2B:NME1:LDLR:RUVBL2:TPD52L2:PSMD2:XPO5:TPBG:PGK1	http://www.gsea-msigdb.org/gsea/msigdb/cards/WINTER_HYPOXIA_UP
Chemical_and_Genetic_pertubation	GRAHAM_CML_DIVIDING_VS_NORMAL_QUIESCENT_DN	58	17	0.000699278	0.00398106	GBP2:OPTN:SVIL:TRIM22:CD59:CD44:BIRC3:EMP1:PPFIBP1:GLIPR1:TGFB1I1:NRIP1:TM4SF1:CRHBP:TPBG:DMD:IDS:IDS	http://www.gsea-msigdb.org/gsea/msigdb/cards/GRAHAM_CML_DIVIDING_VS_NORMAL_QUIESCENT_DN
Chemical_and_Genetic_pertubation	BUYTAERT_PHOTODYNAMIC_THERAPY_STRESS_UP	730	123	0.000717956	0.00408036	SPSB1:DHRS3:CDC42:GMEB1:SYNC:ZC3H12A:YRDC:PLK3:GADD45A:TMED5:IL6R:F11R:ABL2:RGS2:DUSP10:CNIH3:ACBD3:KCNK1:LYST:PFKFB3:OPTN:ABI1:HERC4:EIF3A:BAG3:STX3:SLC3A2:CLCF1:SERPINH1:IL18:FKBP4:SLC2A3:PTHLH:CCNA1:TSC22D1:KLF5:MBNL2:MAP3K9:AHSA1:SPTLC2:HSP90AA1:IGF1R:RSL1D1:CDR2:RRAD:AARS:PER1:NDEL1:PMP22:TRIM16:TVP23B:EIF1:MAP3K14:WIPI1:JMJD6:NPC1:CCDC68:PMAIP1:MBP:MKNK2:LRRC8E:DNAJB1:RELB:IL11:KIF3C:FOSL2:RHOQ:SLC1A4:GFPT1:MTHFD2:EIF2AK3:COQ10B:HSPD1:SMOX:CEBPB:ETS2:BHLHE40:SLC6A6:SLC4A7:TMEM39A:SERP1:SLC33A1:SEC24D:HSPA4L:SLC7A11:PALLD:FEM1C:LOX:P4HA2:IRF1:HSPA4:SEC24A:STK10:DUSP1:BTN3A3:CDKN1A:PIM1:CUL7:HSP90AB1:DST:DSE:CITED2:AHR:IL6:UPP1:AKAP9:NAMPT:UBE2H:BPGM:SLC39A14:NRG1:NRG1-IT2:RAB11FIP1:CEBPD:GEM:ZHX2:TRIB1:DNAJA1:UBAP1:KLF9:NFIL3:UGCG:PTBP3:SLC31A2	http://www.gsea-msigdb.org/gsea/msigdb/cards/BUYTAERT_PHOTODYNAMIC_THERAPY_STRESS_UP
Chemical_and_Genetic_pertubation	HAMAI_APOPTOSIS_VIA_TRAIL_DN	146	33	0.000723429	0.00409736	ISG15:UBIAD1:SHC1:EFNA1:TAGLN2:PHLDA2:SERPINH1:KRT18:INF2:IL4R:SEZ6L2:ASPHD1:TRIM16:SMARCD2:PYCR1:KLF2:PLAUR:BCL3:VASP:SLC1A5:GRWD1:RCN3:SLC5A6:STEAP3:TWIST2:ADA:COL6A1:TIMP3:TMEM45A:UCHL1:GFOD1:SLC39A4:NOL6	http://www.gsea-msigdb.org/gsea/msigdb/cards/HAMAI_APOPTOSIS_VIA_TRAIL_DN
Chemical_and_Genetic_pertubation	MARKEY_RB1_ACUTE_LOF_DN	146	33	0.000723429	0.00409736	ISG15:AK4:GADD45A:GBP2:PFKP:C3AR1:PNP:PSME2:IQGAP1:MSRB1:LGALS3BP:LDLR:B3GNT2:ANXA4:IFIH1:PDK1:IGFBP5:EDEM2:PROCR:BID:CHCHD10:BHLHE40:TMEM45A:PCYT1A:GLRX:AP3S1:CXCL14:TGFBI:SERPINB9:SH3BGRL2:IGFBP3:NAMPT:ACSL4	http://www.gsea-msigdb.org/gsea/msigdb/cards/MARKEY_RB1_ACUTE_LOF_DN
Chemical_and_Genetic_pertubation	WONG_EMBRYONIC_STEM_CELL_CORE	318	61	0.000730361	0.00412954	RPL22:ENO1:MRTO4:RCC1:LSM10:SLC2A1:EBNA1BP2:AK4:PSMA5:WDR77:SLC16A1:DAP3:EIF3A:RPL27A:WEE1:STIP1:CCND1:SERPINH1:DLAT:NOP2:PA2G4:CSRP2:ERP29:PSMB5:NIP7:RAB34:PSME3:MRPL12:TIMM44:MRPL4:FARSA:RPS16:RPS19:BAX:RUVBL2:PRMT1:MTHFD2:PSMD14:SSB:EIF2S2:EIF6:EXOSC7:GNL3:CCT5:MRPS30:NLN:RPS23:HSPA9:TCOF1:G3BP1:NHP2:RPL10A:CYCS:GARS:TRIP6:PDIA4:EIF4EBP1:LYPLA1:PABPC1:IARS:MRPS2	http://www.gsea-msigdb.org/gsea/msigdb/cards/WONG_EMBRYONIC_STEM_CELL_CORE
Chemical_and_Genetic_pertubation	LIU_PROSTATE_CANCER_UP	79	21	0.000740967	0.00418235	AKR1A1:UAP1:CREB3L1:CADM1:ABCC4:APRT:PYCR1:CALR:BCAM:MTHFD2:VSTM2L:SRPRB:SERP1:RPL22L1:PDLIM5:SH3RF1:GALNT7:GMDS:BZW2:LYPLA1:TRIB1	http://www.gsea-msigdb.org/gsea/msigdb/cards/LIU_PROSTATE_CANCER_UP
Chemical_and_Genetic_pertubation	MULLIGHAN_MLL_SIGNATURE_2_DN	212	44	0.000747604	0.00421261	DHRS3:LUZP1:CLIC4:MACF1:JAK1:DNTTIP2:ATP1B1:PTPN14:SLC18A2:ENDOD1:PTHLH:SLC7A1:ABCC4:KTN1:NEDD4:PML:SLC9A3R2:TGFB1I1:TRIM16:DUSP14:LGALS3BP:PYCR1:GALNT1:PMAIP1:RPL36:TRMT1:RANBP2:ITGAV:GLS:RUNX1:PITPNB:RASL10A:NIT2:ATP2C1:TM4SF1:SERP1:SPARC:NPM1:BTN3A3:RPS6KA2:TRIM24:TPD52:DEPTOR:MRPS2	http://www.gsea-msigdb.org/gsea/msigdb/cards/MULLIGHAN_MLL_SIGNATURE_2_DN
Chemical_and_Genetic_pertubation	HORIUCHI_WTAP_TARGETS_UP	249	50	0.000749497	0.00421608	STX12:PTGFRN:PRKAB2:CREG1:RGS2:ACTA2:PCGF5:ENDOD1:BIRC3:TAGLN:SLC2A3:TSC22D1:PCDH17:ZFP36L1:FBN1:FBXO22:ZNF267:PMP22:TRIM16:CCL2:KCNJ2:LGALS3BP:GFPT1:IL1R1:IFIH1:SMOX:JAG1:JAG1:MYL9:SDC4:CEBPB:TMEM45A:ATP2C1:NUDT16:LPP:CFI:OSMR:CAST:BTN3A3:CD109:TMEM200A:SLC2A12:TNFAIP3:CROT:ZNF655:ENTPD4:DUSP4:CEBPD:VLDLR:NFIL3:PAPPA	http://www.gsea-msigdb.org/gsea/msigdb/cards/HORIUCHI_WTAP_TARGETS_UP
Chemical_and_Genetic_pertubation	MARTENS_TRETINOIN_RESPONSE_DN	656	112	0.000760443	0.00427038	SRM:RPL11:AK2:ELOVL1:SERBP1:RGS16:NPM3:NOLC1:RNH1:POLR2L:WEE1:FOSL1:SLC29A2:RPS6KB2:FADD:MRPL51:GOLT1B:TUBA1C:PA2G4:ERP29:TRIAP1:ORAI1:ARL6IP4:RASL11A:REC8:EIF3J:PPIB:RSL1D1:TGFB1I1:IRX3:NIP7:APRT:SPNS2:MYBBP1A:ACADVL:EIF5A:RPL23:RPL19:EIF1:MLX:PSME3:RPL27:NME2:NOG:SYNGR2:ACTG1:MRPL12:MYL12A:RPL17:RPL36:MRPL4:FARSA:CALR:RPL18A:DDX49:RPS16:RPS19:SLC1A5:GRWD1:BAX:RRAS:PRMT1:RPS27A:CCT4:SLC20A1:IMP4:NABP1:HSPD1:EEF1B2:CEBPB:XBP1:RPL3:RPL14:IMPDH2:GNL3:TRMT10C:RPL24:CDV3:RPL9:UTP3:RPL34:CCT5:RPS23:RPS14:NOP16:HMGA1:RPS10:RPL10A:POLR1C:HSP90AB1:CITED2:TCP1:AIMP2:CYCS:NFE2L3:POLD2:CCT6A:HSPB1:ZNF655:RRS1:RPL30:PABPC1:MFSD3:RPS6:RPL35:HSPA5:PTGES2:ENDOG:TMSB4X:SLC35A2:MORF4L2:DKC1	http://www.gsea-msigdb.org/gsea/msigdb/cards/MARTENS_TRETINOIN_RESPONSE_DN
Chemical_and_Genetic_pertubation	RAMALHO_STEMNESS_UP	182	39	0.000769056	0.00431142	RPL22:GNL2:EPRS:IARS2:PPA1:SEC23IP:MRPL17:RCN1:CCND1:CTTN:PPP2R1B:ARCN1:LIMA1:XPOT:SEC23A:EIF3J:RSL1D1:SLC7A6:PSMD12:GRWD1:WDR43:NOP58:YWHAB:SLC4A7:CRTAP:PPP1R2:SH3D19:GHR:PPIC:WDR55:RNF145:CDKN1A:GARS:UPP1:TRIP6:EIF4EBP1:IARS:MRPS2:PLS3	http://www.gsea-msigdb.org/gsea/msigdb/cards/RAMALHO_STEMNESS_UP
Chemical_and_Genetic_pertubation	YAMASHITA_LIVER_CANCER_STEM_CELL_UP	39	13	0.000772751	0.00432046	GADD45A:DKK1:WEE1:MYLK:DUSP1:BAK1:MAP3K5:ESR1:CYCS:CLDN4:SEMA3C:YWHAZ:CDKN2A	http://www.gsea-msigdb.org/gsea/msigdb/cards/YAMASHITA_LIVER_CANCER_STEM_CELL_UP
Chemical_and_Genetic_pertubation	SENESE_HDAC2_TARGETS_DN	90	23	0.000773286	0.00432046	NEXN:GALNT2:PDLIM1:ALDH3B1:TAGLN:MFAP5:PKP2:NTN4:TPM1:ALPK2:BCAM:LBH:EVA1A:COL5A2:MYL9:TIMP3:IGFBP7:SPP1:LOX:CXCL14:INSIG1:NEFL:SDC2	http://www.gsea-msigdb.org/gsea/msigdb/cards/SENESE_HDAC2_TARGETS_DN
Chemical_and_Genetic_pertubation	RIGGI_EWING_SARCOMA_PROGENITOR_UP	306	59	0.000776219	0.00432504	FBLIM1:DAB1:JAK1:NTNG1:UHMK1:RGS5:RP11-267N12.3:RGS2:LAMB3:G0S2:KIAA1217:ANKRD1:PCGF5:PDLIM1:PRR5L:FADS3:PGM2L1:FZD4:SLC35F2:MCAM:C3AR1:BHLHE41:TRHDE:SH2B3:PCDH17:GCH1:ABCA5:SLC5A6:LBH:STEAP3:LYPD1:TMEFF2:RAPH1:IGFBP5:EFHD1:JAG1:JAG1:ADARB1:CHCHD10:KBTBD8:SLIT2:SPP1:SLC39A8:ZSWIM6:NR2F1:HBEGF:SERPINB9:RBM24:GRIK2:NT5DC1:ENPP1:MAP3K5:CITED2:HDAC9:UPP1:PODXL:ZNF703:CD274:S1PR3:TNC:DMD	http://www.gsea-msigdb.org/gsea/msigdb/cards/RIGGI_EWING_SARCOMA_PROGENITOR_UP
Chemical_and_Genetic_pertubation	BURTON_ADIPOGENESIS_5	101	25	0.000776726	0.00432504	AK2:PSMA5:TIMM17A:PPA1:PRDX3:ADAM12:PSMA1:PSMA1:FDX1:COX6A1:RMDN3:MRPL12:MKNK2:TOMM40:SLC1A5:PDIA6:SLC5A6:NRIP1:XBP1:GRPEL1:ACSL1:LMAN2:MDH2:PTGES2:CRAT:BCAP31	http://www.gsea-msigdb.org/gsea/msigdb/cards/BURTON_ADIPOGENESIS_5
Chemical_and_Genetic_pertubation	BHAT_ESR1_TARGETS_NOT_VIA_AKT1_DN	74	20	0.000781506	0.00434433	TUFT1:EFNA1:ATP1B1:TGFB2:ANK3:CHST15:SYTL2:TNFRSF19:FRMD6:BCL2L1:OSBPL10:SLC22A23:ENPP1:MAP3K5:ESR1:LAMB1:UBE2H:CREB3L2:KLF9:S1PR3	http://www.gsea-msigdb.org/gsea/msigdb/cards/BHAT_ESR1_TARGETS_NOT_VIA_AKT1_DN
Chemical_and_Genetic_pertubation	MA_MYELOID_DIFFERENTIATION_UP	30	11	0.000788116	0.00436638	CREG1:MDM2:MYO1C:CALR:VASP:EMP3:ADA:IMPDH2:CCT5:CDKN1A:KLF9	http://www.gsea-msigdb.org/gsea/msigdb/cards/MA_MYELOID_DIFFERENTIATION_UP
Chemical_and_Genetic_pertubation	GYORFFY_MITOXANTRONE_RESISTANCE	30	11	0.000788116	0.00436638	SYTL2:RASSF8:NLRP2:SLC33A1:TENM2:ELOVL5:POPDC3:LAMA2:EPB41L2:TNFAIP3:SFRP4	http://www.gsea-msigdb.org/gsea/msigdb/cards/GYORFFY_MITOXANTRONE_RESISTANCE
Chemical_and_Genetic_pertubation	JAEGER_METASTASIS_DN	141	32	0.00080283	0.00444044	SFN:SLC2A1:TUFT1:S100A2:LAMB3:NEBL:ANK3:AHNAK:SCNN1A:DGKA:KLF5:CDH1:KRT16:ABCC3:ITGB4:STAP2:LSR:SDC1:SLC1A4:TUBA4A:FERMT1:JAG1:JAG1:ETS2:COL7A1:TMEM45A:TM4SF1:CXCL14:DSP:DST:PERP:CA2:PLP2	http://www.gsea-msigdb.org/gsea/msigdb/cards/JAEGER_METASTASIS_DN
Chemical_and_Genetic_pertubation	NELSON_RESPONSE_TO_ANDROGEN_UP	69	19	0.000817623	0.0045147	DHCR24:UAP1:KRT8:TSC22D1:ABCC4:ACTN1:HOMER2:MYL12A:ITGAV:PMEPA1:PDLIM5:SEC24D:ELL2:ELOVL5:SGK1:AKAP12:TPD52:B4GALT1:SMS	http://www.gsea-msigdb.org/gsea/msigdb/cards/NELSON_RESPONSE_TO_ANDROGEN_UP
Chemical_and_Genetic_pertubation	CERVERA_SDHB_TARGETS_1_UP	85	22	0.00082957	0.00455106	WNT2B:S100A6:MYOF:PGM2L1:PRSS23:IL18:UBASH3B:PTHLH:KRT80:TNFRSF19:PMAIP1:KIF3C:FHL2:LYPD1:SUSD5:FSTL1:SCD5:PLEKHG4B:GPX8:EDN1:LOXL2:DUSP4	http://www.gsea-msigdb.org/gsea/msigdb/cards/CERVERA_SDHB_TARGETS_1_UP
Chemical_and_Genetic_pertubation	LUI_THYROID_CANCER_PAX8_PPARG_DN	44	14	0.000831099	0.00455106	RPS2:RPL17:RPL18A:TMEM147:RTN4:UBE2E3:FKBP1A:ATXN10:CD74:RPL10A:HSP90AB1:YWHAZ:TRIB1:DNAJA1	http://www.gsea-msigdb.org/gsea/msigdb/cards/LUI_THYROID_CANCER_PAX8_PPARG_DN
Chemical_and_Genetic_pertubation	MORI_PLASMA_CELL_UP	44	14	0.000831099	0.00455106	DDOST:SLC30A7:STT3A:TMED2:QPCTL:RRBP1:MANF:SPCS1:TMEM39A:RPN1:OSTC:BPGM:DERL1:SURF4	http://www.gsea-msigdb.org/gsea/msigdb/cards/MORI_PLASMA_CELL_UP
Chemical_and_Genetic_pertubation	SAMOLS_TARGETS_OF_KHSV_MIRNAS_DN	44	14	0.000831099	0.00455106	S100A2:CD44:THBS1:RAB27A:STAT3:SLC1A4:ANXA4:FHL2:IRS1:PMEPA1:UCHL1:SPP1:CFI:TPD52	http://www.gsea-msigdb.org/gsea/msigdb/cards/SAMOLS_TARGETS_OF_KHSV_MIRNAS_DN
Chemical_and_Genetic_pertubation	BORLAK_LIVER_CANCER_EGF_UP	44	14	0.000831099	0.00455106	RHOC:S100A11:CCND1:KRT8:KRT18:CD63:ANXA2:ETS2:TWF2:ALCAM:RBP1:SPP1:SERPINE1:CA2	http://www.gsea-msigdb.org/gsea/msigdb/cards/BORLAK_LIVER_CANCER_EGF_UP
Chemical_and_Genetic_pertubation	GAVIN_FOXP3_TARGETS_CLUSTER_P7	64	18	0.00084701	0.00462315	GBP2:RABGAP1L:LYST:HECTD2:TRUB1:IFITM3:EMP1:ACTN1:TMEM158:PPIC:PDLIM4:DST:ENPP1:HIPK2:TMEM64:TTC39B:GLIPR2:ANXA1	http://www.gsea-msigdb.org/gsea/msigdb/cards/GAVIN_FOXP3_TARGETS_CLUSTER_P7
Chemical_and_Genetic_pertubation	MASRI_RESISTANCE_TO_TAMOXIFEN_AND_AROMATASE_INHIBITORS_DN	14	7	0.000848465	0.00462315	TAGLN:EFEMP1:ACTG2:FHL2:CALD1:SNAI2:L1CAM	http://www.gsea-msigdb.org/gsea/msigdb/cards/MASRI_RESISTANCE_TO_TAMOXIFEN_AND_AROMATASE_INHIBITORS_DN
Chemical_and_Genetic_pertubation	RASHI_NFKB1_TARGETS	14	7	0.000848465	0.00462315	BIRC3:DUSP16:MDM2:RELB:IRF1:TNIP1:TNFAIP3	http://www.gsea-msigdb.org/gsea/msigdb/cards/RASHI_NFKB1_TARGETS
Chemical_and_Genetic_pertubation	DIRMEIER_LMP1_RESPONSE_LATE_UP	49	15	0.00086315	0.00469211	CARS:STIP1:DHCR7:SLC7A1:IL4R:RPS28:MTHFD2:SLC20A1:NFKB1:ETF1:TNIP1:SERPINB9:GARS:VOPP1:TRAF1	http://www.gsea-msigdb.org/gsea/msigdb/cards/DIRMEIER_LMP1_RESPONSE_LATE_UP
Chemical_and_Genetic_pertubation	DER_IFN_GAMMA_RESPONSE_UP	59	17	0.000866805	0.00469211	ISG15:GBP1:RHOC:IL15RA:FAS:FOSL1:PSME1:PML:SRSF2:PMAIP1:XRCC6:PLOD2:IRF1:BAK1:IL6:CYCS:CEBPD	http://www.gsea-msigdb.org/gsea/msigdb/cards/DER_IFN_GAMMA_RESPONSE_UP
Chemical_and_Genetic_pertubation	BILANGES_RAPAMYCIN_SENSITIVE_VIA_TSC1_AND_TSC2	59	17	0.000866805	0.00469211	PRDX3:RPS26:CS:CCT2:PPIB:RPL36:RPS28:KDELR1:CCT4:RPL3:IMPDH2:RPL35A:VDAC1:RPL10A:POLR1C:TCP1:SSR4	http://www.gsea-msigdb.org/gsea/msigdb/cards/BILANGES_RAPAMYCIN_SENSITIVE_VIA_TSC1_AND_TSC2
Chemical_and_Genetic_pertubation	ROSS_AML_WITH_PML_RARA_FUSION	59	17	0.000866805	0.00469211	RCN1:HYOU1:KRT18:CCNA1:MXRA7:P4HB:CALR:PXDN:SLC1A4:JAG1:JAG1:MAP4:MANF:ALCAM:SEC31A:CHPF2:HSPA5:ARHGAP4	http://www.gsea-msigdb.org/gsea/msigdb/cards/ROSS_AML_WITH_PML_RARA_FUSION
Chemical_and_Genetic_pertubation	RICKMAN_TUMOR_DIFFERENTIATED_MODERATELY_VS_POORLY_UP	102	25	0.000906038	0.00488846	STX12:SH3GLB1:DPYD:S100A6:OLFML2B:ADAM12:SYTL2:FBN1:SRSF2:YIPF2:PRMT1:COL5A2:EIF2S2:CHCHD10:ARF4:MAN2A1:PPIC:GALNT10:MAFK:RAB11FIP1:VLDLR:SVEP1:SRPX2:IDS:IDS:DNASE1L1	http://www.gsea-msigdb.org/gsea/msigdb/cards/RICKMAN_TUMOR_DIFFERENTIATED_MODERATELY_VS_POORLY_UP
Chemical_and_Genetic_pertubation	DAIRKEE_CANCER_PRONE_RESPONSE_BPA_E2	102	25	0.000906038	0.00488846	PTP4A2:EBNA1BP2:EPRS:LBR:EIF3A:GAPDH:PSMA6:EIF2S1:TPM1:IGF1R:KPNB1:RPL36:TKT:SEC61A1:EIF4G1:POLR2H:AP3S1:NOP16:HMGA1:TCP1:POLD2:EIF4EBP1:RPS6:TXN:PLP2	http://www.gsea-msigdb.org/gsea/msigdb/cards/DAIRKEE_CANCER_PRONE_RESPONSE_BPA_E2
Chemical_and_Genetic_pertubation	BRACHAT_RESPONSE_TO_CAMPTOTHECIN_DN	35	12	0.000921077	0.00496149	ENO1:AK4:RSU1:IFITM3:RCN1:GAPDH:ESYT1:ANXA4:SSB:RPL3:BAK1:PDK3:GS1-358P8.4	http://www.gsea-msigdb.org/gsea/msigdb/cards/BRACHAT_RESPONSE_TO_CAMPTOTHECIN_DN
Chemical_and_Genetic_pertubation	DAZARD_UV_RESPONSE_CLUSTER_G2	22	9	0.000949409	0.00509748	GADD45A:CSRP1:PHLDA2:PMAIP1:SGK1:CITED2:CLDN4:NEFM:TSTA3	http://www.gsea-msigdb.org/gsea/msigdb/cards/DAZARD_UV_RESPONSE_CLUSTER_G2
Chemical_and_Genetic_pertubation	GROSS_ELK3_TARGETS_DN	22	9	0.000949409	0.00509748	PGM1:AK4:OAS3:PDK1:BHLHE40:CSRNP1:IL6:UPP1:VLDLR	http://www.gsea-msigdb.org/gsea/msigdb/cards/GROSS_ELK3_TARGETS_DN
Chemical_and_Genetic_pertubation	BOYAULT_LIVER_CANCER_SUBCLASS_G6_DN	18	8	0.000953759	0.00511252	RAB27A:CDH1:LDLR:LSR:SLC20A1:RRBP1:SDC4:CMTM6	http://www.gsea-msigdb.org/gsea/msigdb/cards/BOYAULT_LIVER_CANCER_SUBCLASS_G6_DN
Chemical_and_Genetic_pertubation	MOOTHA_MITOCHONDRIA	380	70	0.000993753	0.00531827	SDHB:ALDH4A1:LYPLA2:AK2:MYCBP:NDUFS5:AK4:DAP3:TIMM17A:PPA1:ANXA7:GLUD1:PRDX3:OAT:SLC25A22:MRPL17:MTCH2:NDUFS8:ME3:FDX1:DLAT:CS:MRPL42:COX6A1:POLG:UQCRC2:GOT2:ACADVL:COX11:MRPL12:SLC25A10:SLC25A10:PYCR1:ME2:TIMM44:MRPL4:FARSA:MRPS12:TOMM40:BAX:MRPL33:MTHFD2:POLR1B:PDK1:HSPD1:PYGB:BCL2L1:NFS1:TOMM34:BID:CPOX:MRPL3:PCCB:ACSL1:SDHA:NDUFS6:MRPS30:HSPA9:BAK1:CYCS:MDH2:CROT:DLD:ABCF2:SLC25A32:SHB:ENDOG:CRAT:MRPS2:HCCS:PDK3:GS1-358P8.4	http://www.gsea-msigdb.org/gsea/msigdb/cards/MOOTHA_MITOCHONDRIA
Chemical_and_Genetic_pertubation	AMUNDSON_RESPONSE_TO_ARSENITE	191	40	0.00106046	0.00566606	PLOD1:RCC1:DNTTIP2:MAN1A2:RNF115:TIMM17A:CARS:SERPINH1:MARS:AHSA1:WARS:RPL27:AKAP1:BCL3:RELB:CDC42EP3:SLC1A4:FHL2:EIF2S2:CEBPB:CCT8:ETS2:ATP2C1:HSPA4L:HSPA4:HSPA9:NPM1:STK10:POLR1C:BAG2:TULP4:GARS:UPP1:UBE2H:TNFRSF10B:EIF4EBP1:RRAGA:DNAJA1:TLE4:IARS	http://www.gsea-msigdb.org/gsea/msigdb/cards/AMUNDSON_RESPONSE_TO_ARSENITE
Chemical_and_Genetic_pertubation	RICKMAN_HEAD_AND_NECK_CANCER_C	45	14	0.00106608	0.00567542	SLC2A1:DKK1:PTHLH:CNTN1:KRT75:CCNA1:RRAD:GPR39:ERAP2:POPDC3:NEFM:NEFL:NRG1:NRG1-IT2:TNC	http://www.gsea-msigdb.org/gsea/msigdb/cards/RICKMAN_HEAD_AND_NECK_CANCER_C
Chemical_and_Genetic_pertubation	VANHARANTA_UTERINE_FIBROID_DN	45	14	0.00106608	0.00567542	PDLIM1:BIRC3:PAWR:KLF5:GADD45B:KLF2:EFHD1:RBP1:WFS1:MAP3K5:CITED2:EZR:NAMPT:TRIB1	http://www.gsea-msigdb.org/gsea/msigdb/cards/VANHARANTA_UTERINE_FIBROID_DN
Chemical_and_Genetic_pertubation	KYNG_RESPONSE_TO_H2O2	60	17	0.00106736	0.00567542	IFI6:RCC1:GADD45A:ANKRD1:CD59:CCND1:SERPINH1:MCAM:TPT1:PDIA3:DNAJB1:SLC20A1:TUBA4A:CST3:SLC39A7:UBE2J1:DNAJA1	http://www.gsea-msigdb.org/gsea/msigdb/cards/KYNG_RESPONSE_TO_H2O2
Chemical_and_Genetic_pertubation	JIANG_HYPOXIA_NORMAL	179	38	0.00107242	0.00569315	RER1:CDC42:PTPRU:SLC2A1:AK4:SERBP1:CSDE1:LAMC1:KCNMA1:SLC3A2:DHCR7:ARL1:CHPT1:KPNB1:ITGB4:P4HB:GADD45B:SLC35E1:LSR:ANXA4:STAMBP:EIF2S2:TGM2:RIPK4:ATP1B3:PLOD2:LOX:DUSP1:CITED2:AKAP12:SNX9:IGFBP3:UPP1:SERPINE1:CAV1:KHDRBS3:UGCG:HSPA5	http://www.gsea-msigdb.org/gsea/msigdb/cards/JIANG_HYPOXIA_NORMAL
Chemical_and_Genetic_pertubation	PLASARI_TGFB1_TARGETS_1HR_UP	31	11	0.00108159	0.00572344	SPSB1:WNT9A:MAP3K14:GADD45B:SLC20A1:LIF:BHLHE40:CSRNP1:HBEGF:IL6:SERPINE1	http://www.gsea-msigdb.org/gsea/msigdb/cards/PLASARI_TGFB1_TARGETS_1HR_UP
Chemical_and_Genetic_pertubation	YAMASHITA_METHYLATED_IN_PROSTATE_CANCER	31	11	0.00108159	0.00572344	G0S2:OPTN:ANKRD1:TAGLN:GAS6:CCDC68:IGFBP5:TM4SF1:SPP1:SPARC:SERPINE1	http://www.gsea-msigdb.org/gsea/msigdb/cards/YAMASHITA_METHYLATED_IN_PROSTATE_CANCER
Chemical_and_Genetic_pertubation	SEITZ_NEOPLASTIC_TRANSFORMATION_BY_8P_DELETION_UP	50	15	0.00108909	0.00574468	ISG15:GBP1:OAS1:PNP:IFIH1:TIMP3:SLIT2:HERC6:HERC5:PDLIM5:NR2F1:PRR16:SPOCK1:SEMA3A:SAMD9	http://www.gsea-msigdb.org/gsea/msigdb/cards/SEITZ_NEOPLASTIC_TRANSFORMATION_BY_8P_DELETION_UP
Chemical_and_Genetic_pertubation	ELVIDGE_HYPOXIA_BY_DMOG_DN	50	15	0.00108909	0.00574468	ACOT7:SRM:ALDH4A1:ZMPSTE24:WDR77:IDE:SLC35C1:SLCO3A1:PSME3:SLC5A6:SDF2L1:NDUFS6:HSPA4:ESR1:SPAG1	http://www.gsea-msigdb.org/gsea/msigdb/cards/ELVIDGE_HYPOXIA_BY_DMOG_DN
Chemical_and_Genetic_pertubation	NUYTTEN_NIPP1_TARGETS_UP	629	107	0.00112602	0.00593004	ISG15:IFI6:SPOCD1:PTP4A2:GADD45A:BCL10:GBP2:TMED5:DPM3:UAP1:RGS4:RABGAP1L:RGS2:TIMM17A:LAMB3:G0S2:RSU1:SMNDC1:BAG3:TRIM22:CD44:PGM2L1:ENDOD1:BIRC3:SLC35F2:FDX1:STK38L:PPFIBP1:LIMA1:KRR1:PWP1:KCTD10:OAS1:SLC15A4:GTF2F2:SPTSSA:TMX1:SAMD4A:EIF2S1:FRMD5:PML:CHSY1:TMC7:ASPHD1:SEH1L:SNRPD2:EFEMP1:ACTG2:MOB1A:FHL2:TANC1:IFIH1:PDK1:GLS:SPEG:SP140L:SP100:PROCR:UQCC1:TGM2:PTPN1:PMEPA1:PITPNB:MRPS25:STAC:TMEM158:KBTBD8:TMEM45A:PLOD2:MECOM:PI4K2B:FGF5:HERC5:OSTC:SEC24D:SH3RF1:MRPS30:ELL2:ERAP2:PPIC:P4HA2:HSPA9:DUSP1:BAG2:SGK1:TNFAIP3:RP1-111D6.3:TAB2:SNX9:SAMD9:SAMD9L:SERPINE1:PUS7:PODXL:CHCHD3:CALD1:PARP12:PLAT:CA13:TMEM64:PDP1:GEM:YWHAZ:MFSD3:TLE4:IARS:SLC31A2:DYNLT3	http://www.gsea-msigdb.org/gsea/msigdb/cards/NUYTTEN_NIPP1_TARGETS_UP
Chemical_and_Genetic_pertubation	XU_HGF_TARGETS_INDUCED_BY_AKT1_48HR_UP	11	6	0.00114442	0.00600773	SPSB1:LTBP2:PLAUR:TGM2:FOXD1:TNIP1	http://www.gsea-msigdb.org/gsea/msigdb/cards/XU_HGF_TARGETS_INDUCED_BY_AKT1_48HR_UP
Chemical_and_Genetic_pertubation	HASINA_NOL7_TARGETS_DN	11	6	0.00114442	0.00600773	EML1:SDC1:JAG1:JAG1:MET:SDC2:ANGPT1	http://www.gsea-msigdb.org/gsea/msigdb/cards/HASINA_NOL7_TARGETS_DN
Chemical_and_Genetic_pertubation	BROWNE_HCMV_INFECTION_18HR_DN	138	31	0.00114893	0.00601189	THBS3:ADAM12:CD44:CDC42EP2:ALDH3B1:SSPN:GAS6:LPCAT4:THBS1:GPR176:ANXA2:TGFB1I1:APRT:TPM4:AXL:RRAS:VAMP5:IRS1:COL6A1:COL6A2:TKT:MYLK:CRHBP:VCAN:TNIP1:DUSP1:DST:RPS6KA2:INSIG1:ANGPT1:DENND3	http://www.gsea-msigdb.org/gsea/msigdb/cards/BROWNE_HCMV_INFECTION_18HR_DN
Chemical_and_Genetic_pertubation	ACEVEDO_NORMAL_TISSUE_ADJACENT_TO_LIVER_TUMOR_UP	138	31	0.00114893	0.00601189	YRDC:PRKAB2:F11R:UAP1:ARPC5:RGS2:RBM34:EIF3A:RNH1:RPL27A:MRPL51:SLC15A1:ZFP36L1:EMC7:EIF2AK4:RPL23:ACTR3:ITGAV:MYO1B:EDEM2:RPL14:ALCAM:LAP3:RPS3A:LMAN2:ELOVL5:PERP:SBDS:MET:SYAP1:ACSL4	http://www.gsea-msigdb.org/gsea/msigdb/cards/ACEVEDO_NORMAL_TISSUE_ADJACENT_TO_LIVER_TUMOR_UP
Chemical_and_Genetic_pertubation	DARWICHE_PAPILLOMA_RISK_HIGH_UP	98	24	0.00115067	0.00601189	SSU72:ENO1:SRM:SFN:S100A11:IDE:PGAM1:IFITM3:RPS6KA4:MCAM:CHPT1:TRMT1:PDCD5:AXL:CCT4:JAG1:JAG1:PMEPA1:BID:LIF:PPIC:NHP2:MGAT1:TXN:PGK1	http://www.gsea-msigdb.org/gsea/msigdb/cards/DARWICHE_PAPILLOMA_RISK_HIGH_UP
Chemical_and_Genetic_pertubation	RUTELLA_RESPONSE_TO_HGF_DN	180	38	0.00119523	0.00623485	RPL22:DNTTIP2:AMPD2:RGS2:TRAF5:SLC2A3:LTA4H:CHPT1:GTF3A:GAS6:PNP:SPTLC2:HOMER2:ACADVL:MAP3K14:VMP1:GADD45B:TSEN34:RPL28:TUBA4A:ETS2:LPP:GRPEL1:IGFBP7:VCAN:SPOCK1:HBEGF:ADAM19:NEDD9:CDKN1A:HDAC9:NAMPT:NRG1:NRG1-IT2:RAB11FIP1:DEPTOR:ZHX2:DENND3:TLE4	http://www.gsea-msigdb.org/gsea/msigdb/cards/RUTELLA_RESPONSE_TO_HGF_DN
Chemical_and_Genetic_pertubation	PYEON_HPV_POSITIVE_TUMORS_DN	5	4	0.00120981	0.00630094	CCND1:CTTN:PTHLH:CAV1	http://www.gsea-msigdb.org/gsea/msigdb/cards/PYEON_HPV_POSITIVE_TUMORS_DN
Chemical_and_Genetic_pertubation	LANDIS_BREAST_CANCER_PROGRESSION_UP	36	12	0.00122245	0.00635673	SPINT1:IRX3:DSG2:LSR:KCNN4:RNF149:LRRFIP1:XBP1:SERP1:ELL2:TPD52:ACSL4	http://www.gsea-msigdb.org/gsea/msigdb/cards/LANDIS_BREAST_CANCER_PROGRESSION_UP
Chemical_and_Genetic_pertubation	SIMBULAN_UV_RESPONSE_IMMORTALIZED_DN	27	10	0.00124321	0.0064343	JAK1:DDX21:AHNAK:CCND1:EMP1:THBS1:IGF1R:SEMA3C:CALD1:TACC1	http://www.gsea-msigdb.org/gsea/msigdb/cards/SIMBULAN_UV_RESPONSE_IMMORTALIZED_DN
Chemical_and_Genetic_pertubation	HAN_JNK_SINGALING_DN	27	10	0.00124321	0.0064343	RGS2:PFKP:FAS:TAF1D:COL6A1:COL6A2:RBP1:GHR:CD74:SEMA3C	http://www.gsea-msigdb.org/gsea/msigdb/cards/HAN_JNK_SINGALING_DN
Chemical_and_Genetic_pertubation	ABBUD_LIF_SIGNALING_1_UP	27	10	0.00124321	0.0064343	RGS4:STAT3:BCL3:IL1R1:CEBPB:PTPN1:XBP1:IRF1:CXCL14:UPP1	http://www.gsea-msigdb.org/gsea/msigdb/cards/ABBUD_LIF_SIGNALING_1_UP
Chemical_and_Genetic_pertubation	BOUDOUKHA_BOUND_BY_IGF2BP2	82	21	0.00124844	0.00645124	RPL22:LSM10:GNG12:S100A6:UAP1:PHLDA3:LBR:CCND1:NACA:IQGAP1:RPL36:TMEM147:RPS16:KIF3C:LIMS2:CRTAP:MAN2A1:FAM126A:TRIP6:KLF9:SEC61B	http://www.gsea-msigdb.org/gsea/msigdb/cards/BOUDOUKHA_BOUND_BY_IGF2BP2
Chemical_and_Genetic_pertubation	RHODES_CANCER_META_SIGNATURE	61	17	0.00130599	0.00672756	HSP90B1:PSME2:NME1:MRPS12:CCT4:MTHFD2:HSPD1:MANF:MRPL3:CCT5:TARS:G3BP1:SSR1:KDELR2:TSTA3:IARS:PRDX4	http://www.gsea-msigdb.org/gsea/msigdb/cards/RHODES_CANCER_META_SIGNATURE
Chemical_and_Genetic_pertubation	LEE_METASTASIS_AND_ALTERNATIVE_SPLICING_UP	61	17	0.00130599	0.00672756	SHC1:DAP3:TSPAN9:MFAP5:ANKS1B:LGALS3BP:RTN4:SLC1A4:COL6A2:BID:COL7A1:TMEM45A:PIM1:MET:HIPK2:CTSV:L1CAM	http://www.gsea-msigdb.org/gsea/msigdb/cards/LEE_METASTASIS_AND_ALTERNATIVE_SPLICING_UP
Chemical_and_Genetic_pertubation	BECKER_TAMOXIFEN_RESISTANCE_DN	41	13	0.00131057	0.00674064	LBR:CCND1:EMP1:SPTSSA:IGF1R:TRIM16:MBOAT7:IL1R1:IGFBP5:RBP1:TM4SF1:SEMA3C:KHDRBS3	http://www.gsea-msigdb.org/gsea/msigdb/cards/BECKER_TAMOXIFEN_RESISTANCE_DN
Chemical_and_Genetic_pertubation	RIGGI_EWING_SARCOMA_PROGENITOR_DN	151	33	0.00133223	0.00684139	DHRS3:DPYD:CHI3L2:ADAM12:CD44:ARNTL2:TNFRSF19:ADORA2B:RAB27B:IL1R1:PDK1:NRP2:LRRFIP1:APCDD1L:COL6A2:ASPHD2:CARD10:CDCP1:TMEM158:VCAN:DPYSL3:SLIT3:GFPT2:RUNX2:SLC2A12:SNX9:RPS6KA2:SFRP4:NAMPT:DUSP4:COL14A1:SVEP1:SRPX	http://www.gsea-msigdb.org/gsea/msigdb/cards/RIGGI_EWING_SARCOMA_PROGENITOR_DN
Chemical_and_Genetic_pertubation	QI_HYPOXIA	116	27	0.00133668	0.00685359	ESPN:PLOD1:SLC2A1:PGM1:AK4:EFNA1:PFKP:PGAM1:CDC42EP2:PKP2:GCH1:JMJD6:ME2:SERTAD1:PDK1:BHLHE40:PLOD2:LOX:P4HA2:DUSP1:CDKN1A:CD109:IGFBP3:INSIG1:PPP1R3B:RNF19A:VLDLR	http://www.gsea-msigdb.org/gsea/msigdb/cards/QI_HYPOXIA
Chemical_and_Genetic_pertubation	GRAESSMANN_RESPONSE_TO_MC_AND_DOXORUBICIN_UP	497	87	0.00135105	0.00691209	ATP13A2:ALDH4A1:ECE1:MYCBP:AK4:SSX2IP:AMPD2:TUFT1:IL6R:EFNA1:F11R:PHLDA3:GLUD1:FAS:PDLIM1:SLC25A22:STX3:AHNAK:FRMD8:ENDOD1:IL18:EI24:TM7SF3:PTHLH:DGKA:MDM2:NT5DC3:KCTD10:OAS1:PNP:TGFB3:EHD4:LACTB:MSRB1:SLC9A3R2:ROGDI:COTL1:NXN:WIPI1:ITGB4:LGALS3BP:BAIAP2:DNM2:DNAJB1:RHPN2:EMP3:SDC1:MAPRE3:RNF181:TMEM150A:SLC20A1:TUBA4A:SRXN1:SMOX:PROCR:TGM2:SERINC3:PTPN1:RIPK4:CSTB:COL18A1:LIF:WNT7B:EDEM1:TMEM158:NBEAL2:TWF2:EOGT:CPOX:SLC33A1:PDLIM5:ATOX1:LMAN2:CDKN1A:SH3BGRL2:PERP:UTRN:CROT:ZNF703:GEM:FAM83H:SLC39A4:SLC31A1:ENDOG:CRAT:SURF4:MORC4	http://www.gsea-msigdb.org/gsea/msigdb/cards/GRAESSMANN_RESPONSE_TO_MC_AND_DOXORUBICIN_UP
Chemical_and_Genetic_pertubation	HESS_TARGETS_OF_HOXA9_AND_MEIS1_DN	46	14	0.00135437	0.00691209	STX3:EHD1:IL18:C3AR1:ZFP36L1:CDH1:MYADM:ANXA4:VCAN:TGFBI:DUSP1:UPP1:TPD52:ANXA1	http://www.gsea-msigdb.org/gsea/msigdb/cards/HESS_TARGETS_OF_HOXA9_AND_MEIS1_DN
Chemical_and_Genetic_pertubation	BOYLAN_MULTIPLE_MYELOMA_C_DN	46	14	0.00135437	0.00691209	SFMBT2:MYOF:RAB30:TSC22D1:G6PC3:KCNN4:TANC1:NRIP1:PLOD2:SPP1:CYSTM1:KIF13A:VOPP1:DOCK5	http://www.gsea-msigdb.org/gsea/msigdb/cards/BOYLAN_MULTIPLE_MYELOMA_C_DN
Chemical_and_Genetic_pertubation	GROSS_HYPOXIA_VIA_HIF1A_ONLY	8	5	0.00137913	0.00702762	BHLHE40:SRA1:CITED2:PABPC1:VLDLR	http://www.gsea-msigdb.org/gsea/msigdb/cards/GROSS_HYPOXIA_VIA_HIF1A_ONLY
Chemical_and_Genetic_pertubation	HAN_JNK_SINGALING_UP	23	9	0.00138388	0.00704093	ISG15:DUSP16:RUNX1:MAN2A1:LOX:TGFBI:DUSP1:SGK1:TNC	http://www.gsea-msigdb.org/gsea/msigdb/cards/HAN_JNK_SINGALING_UP
Chemical_and_Genetic_pertubation	XU_RESPONSE_TO_TRETINOIN_AND_NSC682994_DN	15	7	0.00141561	0.00716923	DDX10:EIF3C:RUVBL2:PRMT1:ABCE1:EIF3B:EIF4EBP1	http://www.gsea-msigdb.org/gsea/msigdb/cards/XU_RESPONSE_TO_TRETINOIN_AND_NSC682994_DN
Chemical_and_Genetic_pertubation	SESTO_RESPONSE_TO_UV_C3	15	7	0.00141561	0.00716923	PHLDA2:EIF2S1:TAX1BP3:PMAIP1:HBEGF:DUSP1:CYCS	http://www.gsea-msigdb.org/gsea/msigdb/cards/SESTO_RESPONSE_TO_UV_C3
Chemical_and_Genetic_pertubation	ZIRN_TRETINOIN_RESPONSE_UP	15	7	0.00141561	0.00716923	DHRS3:THSD4:CCL2:VMP1:PLAUR:SLCO2A1:AKAP12	http://www.gsea-msigdb.org/gsea/msigdb/cards/ZIRN_TRETINOIN_RESPONSE_UP
Chemical_and_Genetic_pertubation	LUI_TARGETS_OF_PAX8_PPARG_FUSION	32	11	0.00145951	0.007367	RPS2:RPL17:RPL18A:TMEM147:RTN4:UBE2E3:SDC4:ATXN10:HSP90AB1:TRIB1:DNAJA1	http://www.gsea-msigdb.org/gsea/msigdb/cards/LUI_TARGETS_OF_PAX8_PPARG_FUSION
Chemical_and_Genetic_pertubation	PARENT_MTOR_SIGNALING_DN	32	11	0.00145951	0.007367	FHL3:SSX2IP:RGS16:CNTN1:TGFB3:CNN1:FGF5:POLR3G:ADAM19:ELOVL5:RPL12	http://www.gsea-msigdb.org/gsea/msigdb/cards/PARENT_MTOR_SIGNALING_DN
Chemical_and_Genetic_pertubation	GENTILE_UV_LOW_DOSE_UP	19	8	0.00146358	0.007367	ISG15:CCDC86:RSL1D1:PMAIP1:CSNK1G2:IL11:SMOX:CDKN1A	http://www.gsea-msigdb.org/gsea/msigdb/cards/GENTILE_UV_LOW_DOSE_UP
Chemical_and_Genetic_pertubation	WANG_CISPLATIN_RESPONSE_AND_XPC_DN	188	39	0.00146358	0.007367	SDHB:GADD45A:CD46:G0S2:CAPN2:PDLIM1:HSPA12A:RNH1:FADS3:CDC42EP2:YBX3:NUAK1:PARP4:KLF5:PNP:EIF2S1:LPCAT4:CLK3:EFTUD2:CHMP1B:RRAS:IL1R1:MYO1B:SP100:GPC1:CEBPB:MAP3K7CL:RUNX1:TWF2:FILIP1L:NOP14:CDKN1A:BPGM:TNFRSF10B:NRG1:NRG1-IT2:EFR3A:GLIPR2:CTNNAL1:SLC31A2	http://www.gsea-msigdb.org/gsea/msigdb/cards/WANG_CISPLATIN_RESPONSE_AND_XPC_DN
Chemical_and_Genetic_pertubation	IVANOVA_HEMATOPOIESIS_INTERMEDIATE_PROGENITOR	111	26	0.00147591	0.00741772	WDR77:PFKP:RSU1:RASSF4:PGAM1:ATL3:DHX37:GTF3A:PSMA3:UBFD1:SCO1:MRPL12:TMEM178A:EIF6:BID:SDF2L1:PES1:MRPS25:RPN1:AFAP1:G3BP1:LMAN2:SSR1:CITED2:ERP44:RABEPK	http://www.gsea-msigdb.org/gsea/msigdb/cards/IVANOVA_HEMATOPOIESIS_INTERMEDIATE_PROGENITOR
Chemical_and_Genetic_pertubation	KASLER_HDAC7_TARGETS_1_UP	152	33	0.001497	0.00751228	CAP1:SMAP2:NPL:DUSP10:DDX21:IDE:UBASH3B:RASSF3:ELK3:ERP29:TSC22D1:SLCO3A1:STAT3:ITGB3:ITGB3:AKAP1:DAPK3:FARSA:TOMM40:STEAP3:RUNX1:SGSM3:FILIP1L:PCYT1A:LMAN2:BVES:AKAP12:OSBPL3:BPGM:TRIB1:TTC39B:B4GALT1:UGCG:MRPS2	http://www.gsea-msigdb.org/gsea/msigdb/cards/KASLER_HDAC7_TARGETS_1_UP
Chemical_and_Genetic_pertubation	WANG_RESPONSE_TO_GSK3_INHIBITOR_SB216763_DN	308	58	0.00153465	0.00768957	ATAD3B:MRTO4:ECE1:GMEB1:SLC2A1:EBNA1BP2:DPH2:DHCR24:SLC16A1:LBR:PFKP:RRP12:PTPRE:CD151:WEE1:EHD1:DHCR7:FKBP4:SLC2A3:ITGA5:AHSA1:HSP90AA1:NIP7:SEH1L:SERPINB8:LDLR:MRPS12:KCNN4:CDC42EP3:SLC1A4:PDK1:TUBA4A:ARL4C:SDF2L1:XBP1:TIMP3:SLC6A6:TRMT10C:TFRC:HSPA4L:ACSL1:NOP16:NHP2:PIM1:TNFAIP3:CITED2:EZR:CCM2:PUS7:INSIG1:SLC39A14:EIF4EBP1:DNAJA1:NOL6:TLE4:SLC38A5:MSN:DKC1	http://www.gsea-msigdb.org/gsea/msigdb/cards/WANG_RESPONSE_TO_GSK3_INHIBITOR_SB216763_DN
Chemical_and_Genetic_pertubation	STARK_PREFRONTAL_CORTEX_22Q11_DELETION_DN	439	78	0.00153875	0.0076984	NUDC:AKR1A1:PSMA5:PSMB4:S100A6:DAP3:PFDN2:TIMM17A:ANK3:PRDX3:OAT:MRPL17:STIP1:NDUFS8:PAK1:MRPL51:TPI1:NACA:CCT2:MRPL42:GTF3A:PSMA3:EIF2S1:AHSA1:RPS17:RPS17L:HMOX2:PDXDC1:UQCRC2:PSMB3:EIF1:SLC25A39:NME1:KXD1:PDCD5:TMEM147:MRPS12:TMSB10:PSMD14:TMEFF2:EIF6:TOMM34:COMT:ALCAM:MRPL3:RPL22L1:LRPAP1:RPL34:HSPA4L:ACSL1:NDUFS6:CCT5:MBLAC2:SLC25A46:CYSTM1:SRA1:ATOX1:RARS:PRELID1:POLR1C:TCP1:PSMA2:PSMA2:BLVRA:SBDS:ABHD11:MDH2:SEMA3A:TPD52:RPL8:TLN1:CREB3:TLE4:SEC61B:TXN:SLC27A4:PRPS2:RPL36A:BCAP31:SSR4	http://www.gsea-msigdb.org/gsea/msigdb/cards/STARK_PREFRONTAL_CORTEX_22Q11_DELETION_DN
Chemical_and_Genetic_pertubation	MIKKELSEN_NPC_HCP_WITH_H3K4ME3_AND_H3K27ME3	123	28	0.00157464	0.00785735	PTPRU:NTNG1:PTGFRN:WNT9A:KCNK1:KCNMA1:INA:STX3:AHNAK:SLC35F2:GCH1:MAP3K9:GCHFR:FRMD5:ST8SIA2:HS3ST3A1:ADORA2B:ITGA3:NOG:CHST8:TACR1:TUBA4A:FGF5:P4HA2:CDKN1A:PLXNA4:NEFL:NRARP	http://www.gsea-msigdb.org/gsea/msigdb/cards/MIKKELSEN_NPC_HCP_WITH_H3K4ME3_AND_H3K27ME3
Chemical_and_Genetic_pertubation	MASSARWEH_TAMOXIFEN_RESISTANCE_DN	201	41	0.00157528	0.00785735	DDAH1:ETNK2:MYOF:PDLIM1:AFAP1L2:ATRNL1:CD44:FADS3:PRSS23:CADM1:ADAMTS15:PARP4:CCNA1:GCHFR:THSD4:IGF1R:IRX3:RHBDF2:PMAIP1:MBOAT7:SLC1A4:MREG:IRS1:NRIP1:MTFP1:FLNB:CDV3:SCD5:ZSWIM6:RBM24:KDM1B:ELOVL5:TPBG:ESR1:BLVRA:NEIL2:ZNF703:MYBL1:DEPTOR:ZHX2:LAMP2	http://www.gsea-msigdb.org/gsea/msigdb/cards/MASSARWEH_TAMOXIFEN_RESISTANCE_DN
Chemical_and_Genetic_pertubation	DACOSTA_UV_RESPONSE_VIA_ERCC3_XPCS_DN	78	20	0.00158781	0.00788612	DKK1:HERC4:EIF3A:BDNF:NAV3:IGF1R:HOXB2:RANBP2:SP100:ATP2C1:DLG1:SLIT2:PDLIM5:NFKB1:ABCE1:DST:IL6:WWP1:VLDLR:RPS6KA3	http://www.gsea-msigdb.org/gsea/msigdb/cards/DACOSTA_UV_RESPONSE_VIA_ERCC3_XPCS_DN
Chemical_and_Genetic_pertubation	ZAMORA_NOS2_TARGETS_DN	62	17	0.00158821	0.00788612	CD151:FZD4:FDX1:ZFP36L1:PDIA3:STAT3:ACTN4:RRAS:EIF2S2:MYH9:PCYT1A:MAN2A1:VDAC1:RARS:MGAT1:EIF3B:PDIA4	http://www.gsea-msigdb.org/gsea/msigdb/cards/ZAMORA_NOS2_TARGETS_DN
Chemical_and_Genetic_pertubation	YAO_TEMPORAL_RESPONSE_TO_PROGESTERONE_CLUSTER_10	62	17	0.00158821	0.00788612	SSU72:SF3A3:POLR2L:ARCN1:FKBP4:TMED2:PSMA4:GRWD1:SLC1A4:CCT7:SSB:RRBP1:SEC61A1:SERP1:USO1:OSTC:NSUN2	http://www.gsea-msigdb.org/gsea/msigdb/cards/YAO_TEMPORAL_RESPONSE_TO_PROGESTERONE_CLUSTER_10
Chemical_and_Genetic_pertubation	LIU_SMARCA4_TARGETS	37	12	0.00160103	0.00791406	DHRS3:AHNAK:TAGLN:IL32:LPCAT2:CCL2:LGALS3BP:BCAM:SPARC:UPP1:TMEM130:PODXL	http://www.gsea-msigdb.org/gsea/msigdb/cards/LIU_SMARCA4_TARGETS
Chemical_and_Genetic_pertubation	CHANG_IMMORTALIZED_BY_HPV31_DN	37	12	0.00160103	0.00791406	PTPRU:GBP1:DEGS1:LYST:TRIM22:TAGLN:DSP:CDKN1A:SAMD9:BPGM:TRIB1:CTSV	http://www.gsea-msigdb.org/gsea/msigdb/cards/CHANG_IMMORTALIZED_BY_HPV31_DN
Chemical_and_Genetic_pertubation	CHIBA_RESPONSE_TO_TSA	37	12	0.00160103	0.00791406	LYPLA2:OPTN:IFITM3:PKM:USB1:BSG:DNAJB1:TGM2:SDC4:DUSP1:CDKN1A:ZDHHC9	http://www.gsea-msigdb.org/gsea/msigdb/cards/CHIBA_RESPONSE_TO_TSA
Chemical_and_Genetic_pertubation	BOSCO_ALLERGEN_INDUCED_TH2_ASSOCIATED_MODULE	106	25	0.00162756	0.00803317	ENO1:DHRS3:PGM1:PCGF5:RAB30:RASL11A:FURIN:SLCO3A1:IL4R:CYLD:CDH1:RAB27B:NABP1:BCL2L1:XBP1:LIF:BHLHE40:SLC39A8:ELL2:SLC12A2:RP1-111D6.3:TAB2:HIPK2:DUSP4:RRS1:TTC39B	http://www.gsea-msigdb.org/gsea/msigdb/cards/BOSCO_ALLERGEN_INDUCED_TH2_ASSOCIATED_MODULE
Chemical_and_Genetic_pertubation	NADLER_OBESITY_UP	42	13	0.00167859	0.00827271	CFL1:POSTN:SERPINF1:PFN1:TPM4:PLD3:CSTB:SEC13:DUSP1:DYNLT1:TPD52:TLN1:FLNA	http://www.gsea-msigdb.org/gsea/msigdb/cards/NADLER_OBESITY_UP
Chemical_and_Genetic_pertubation	HELLER_SILENCED_BY_METHYLATION_DN	84	21	0.00173177	0.00852204	DDAH1:RGS16:BAG3:SLC3A2:SERPINH1:PPFIBP1:MARS:HSP90B1:WARS:THBS1:TIMM44:DNAJB1:RPS19:SLC1A4:CEBPB:SEC24D:SLC7A11:EPB41L2:RPS6KA2:EIF4EBP1:CA2	http://www.gsea-msigdb.org/gsea/msigdb/cards/HELLER_SILENCED_BY_METHYLATION_DN
Chemical_and_Genetic_pertubation	COULOUARN_TEMPORAL_TGFB1_SIGNATURE_UP	90	22	0.00185917	0.00913539	CLIC4:ARHGAP29:PICALM:RASSF8:LIMA1:IQGAP1:BCL3:FOSL2:SLC20A1:PMEPA1:BHLHE40:HSPA4:ERGIC1:PDLIM7:AMD1:SGK1:CLDN4:SERPINE1:DUSP4:PLAT:SLC35D2:TMSB4X	http://www.gsea-msigdb.org/gsea/msigdb/cards/COULOUARN_TEMPORAL_TGFB1_SIGNATURE_UP
Chemical_and_Genetic_pertubation	DARWICHE_PAPILLOMA_RISK_LOW_UP	107	25	0.00187068	0.00917827	SSU72:ENO1:SRM:SFN:S100A11:CAPN2:IDE:PGAM1:IFITM3:RPS6KA4:MCAM:CHPT1:PDXDC1:PDCD5:AXL:JAG1:JAG1:YWHAB:PMEPA1:LIF:PPIC:NHP2:MGAT1:TCP1:TXN:PGK1	http://www.gsea-msigdb.org/gsea/msigdb/cards/DARWICHE_PAPILLOMA_RISK_LOW_UP
Chemical_and_Genetic_pertubation	SCHUETZ_BREAST_CANCER_DUCTAL_INVASIVE_DN	63	17	0.0019201	0.00940676	TMED5:ARHGAP29:SCNN1A:FAM174B:SLC1A4:ACTG2:GRB14:TM4SF1:LETM1:WFS1:GALNT7:MRPS30:DST:PERP:ABHD11:RAB11FIP1:CEBPD	http://www.gsea-msigdb.org/gsea/msigdb/cards/SCHUETZ_BREAST_CANCER_DUCTAL_INVASIVE_DN
Chemical_and_Genetic_pertubation	DORN_ADENOVIRUS_INFECTION_32HR_DN	33	11	0.00193902	0.00947137	EPHA2:MFAP2:EFNA1:CCND1:TNFRSF12A:MAP2K3:RAB1A:FHL2:COL7A1:ELL2:SGK1	http://www.gsea-msigdb.org/gsea/msigdb/cards/DORN_ADENOVIRUS_INFECTION_32HR_DN
Chemical_and_Genetic_pertubation	MCDOWELL_ACUTE_LUNG_INJURY_UP	33	11	0.00193902	0.00947137	SFN:TPM1:CSTB:SPP1:OSMR:LOX:TGFBI:DUSP1:CDKN1A:AKAP12:TNC	http://www.gsea-msigdb.org/gsea/msigdb/cards/MCDOWELL_ACUTE_LUNG_INJURY_UP
Chemical_and_Genetic_pertubation	BARIS_THYROID_CANCER_UP	24	9	0.00196495	0.00958386	CD46:COPB1:STIP1:COX6A1:GCHFR:EIF2S2:ADA:RPN1:CYCS	http://www.gsea-msigdb.org/gsea/msigdb/cards/BARIS_THYROID_CANCER_UP
Chemical_and_Genetic_pertubation	MARTINEZ_RB1_TARGETS_DN	390	70	0.00200644	0.00977176	IFFO2:CAPZB:ECE1:UAP1:TGFB2:EPRS:PFKFB3:SFXN3:NPM3:POLR2L:SCYL1:CTTN:MFAP5:PKP2:COX6A1:TRIAP1:TNFRSF19:LTBP2:SPINT1:PPIB:RPS17:RPS17L:HOMER2:POLG:SLC9A3R2:AARS:KIF1C:NDEL1:RPL27:EFTUD2:SMARCD2:DUS1L:MBP:CALR:LSR:SLC1A5:RPS7:MRPL33:PRKCE:RNF149:ITGAV:TUBA4A:CEBPB:PMEPA1:RIPK4:COL18A1:RPL14:MAP4:PLOD2:RPL34:FHDC1:NR2F1:CXCL14:TGFBI:DPYSL3:TENM2:TMED9:SERPINB9:CDKN1A:XPO5:LAMA2:DYNLT1:NFE2L3:UPP1:CCT6A:SLC39A14:TRIB1:RPS6:CTNNAL1:SLC27A4:FLNA	http://www.gsea-msigdb.org/gsea/msigdb/cards/MARTINEZ_RB1_TARGETS_DN
Chemical_and_Genetic_pertubation	GENTILE_UV_LOW_DOSE_DN	58	16	0.0020127	0.0097878	STX12:MICAL2:DDX10:NAV3:SAMD4A:IGF1R:EHBP1:RBMS1:IGFBP5:COL6A1:SLIT2:UTRN:SEMA3C:PODXL:SLC20A2:ANGPT1	http://www.gsea-msigdb.org/gsea/msigdb/cards/GENTILE_UV_LOW_DOSE_DN
Chemical_and_Genetic_pertubation	BROCKE_APOPTOSIS_REVERSED_BY_IL6	125	28	0.00203149	0.00984017	GADD45A:RGS16:CHST15:CD44:SLC2A3:OAS1:GAS6:LPCAT4:CCL2:STAT3:WIPI1:GADD45B:LDLR:TPM4:BCL3:CEBPB:BHLHE40:MYLK:SPP1:ELL2:IRF1:HBEGF:PIM1:PRDM1:EPB41L2:SGK1:NAMPT:CAV2	http://www.gsea-msigdb.org/gsea/msigdb/cards/BROCKE_APOPTOSIS_REVERSED_BY_IL6
Chemical_and_Genetic_pertubation	KORKOLA_EMBRYONIC_CARCINOMA_VS_SEMINOMA_DN	12	6	0.00204134	0.00984017	WNT2B:FRMD6:FBLN5:RBM24:OSBPL3:DMD	http://www.gsea-msigdb.org/gsea/msigdb/cards/KORKOLA_EMBRYONIC_CARCINOMA_VS_SEMINOMA_DN
Chemical_and_Genetic_pertubation	DAZARD_UV_RESPONSE_CLUSTER_G28	12	6	0.00204134	0.00984017	GADD45A:PHLDA2:ANXA2:PMAIP1:GADD45B:CITED2	http://www.gsea-msigdb.org/gsea/msigdb/cards/DAZARD_UV_RESPONSE_CLUSTER_G28
Chemical_and_Genetic_pertubation	HOLLERN_ADENOMYOEPITHELIAL_BREAST_TUMOR	12	6	0.00204134	0.00984017	ACTA2:SERPINF1:CNN1:IGFBP5:MYL9:MYLK	http://www.gsea-msigdb.org/gsea/msigdb/cards/HOLLERN_ADENOMYOEPITHELIAL_BREAST_TUMOR
Chemical_and_Genetic_pertubation	MAHADEVAN_GIST_MORPHOLOGICAL_SWITCH	12	6	0.00204134	0.00984017	PDLIM1:ITGA3:SPP1:SPOCK1:NEDD9:TPM2	http://www.gsea-msigdb.org/gsea/msigdb/cards/MAHADEVAN_GIST_MORPHOLOGICAL_SWITCH
Chemical_and_Genetic_pertubation	MATTIOLI_MGUS_VS_MULTIPLE_MYELOMA	12	6	0.00204134	0.00984017	PRDX3:SEC23IP:LPCAT4:GADD45B:CCT4:EZR	http://www.gsea-msigdb.org/gsea/msigdb/cards/MATTIOLI_MGUS_VS_MULTIPLE_MYELOMA
Chemical_and_Genetic_pertubation	HOLLMANN_APOPTOSIS_VIA_CD40_DN	210	42	0.00206254	0.00992518	PGM1:S100A11:CREG1:PDLIM1:BAG3:SEC23IP:TRIM22:AKIP1:SERPINH1:YBX3:PSME1:TMX1:ANXA2:FAM174B:MSRB1:USP7:NXN:SERPINF1:LGALS3BP:SLC16A3:MBP:NLRP2:STAMBP:IFIH1:RRBP1:OXSR1:CPOX:NIT2:RPN1:TARS:BTN3A3:BZW2:HDAC9:TRIP6:TES:PARP12:TRAM1:OSR2:EFR3A:TSTA3:SLC39A4:RPL8	http://www.gsea-msigdb.org/gsea/msigdb/cards/HOLLMANN_APOPTOSIS_VIA_CD40_DN
Chemical_and_Genetic_pertubation	GRAHAM_NORMAL_QUIESCENT_VS_NORMAL_DIVIDING_UP	38	12	0.002071	0.00992518	GBP2:OPTN:SVIL:EMP1:PPFIBP1:GLIPR1:TGFB1I1:NRIP1:TM4SF1:CRHBP:DST:TPBG	http://www.gsea-msigdb.org/gsea/msigdb/cards/GRAHAM_NORMAL_QUIESCENT_VS_NORMAL_DIVIDING_UP
Chemical_and_Genetic_pertubation	LI_WILMS_TUMOR_VS_FETAL_KIDNEY_2_DN	38	12	0.002071	0.00992518	THBS1:IGF1R:CDH1:PMP22:SDC1:ITGAV:IGFBP5:TIMP3:ALCAM:SPP1:SEMA3C:ANGPT1	http://www.gsea-msigdb.org/gsea/msigdb/cards/LI_WILMS_TUMOR_VS_FETAL_KIDNEY_2_DN
Chemical_and_Genetic_pertubation	STEARMAN_LUNG_CANCER_EARLY_VS_LATE_DN	38	12	0.002071	0.00992518	SMAP2:ADAM15:CFL1:PSMA4:IQGAP1:COTL1:PLD3:CSTB:SPP1:SH3RF1:SND1:PDIA4	http://www.gsea-msigdb.org/gsea/msigdb/cards/STEARMAN_LUNG_CANCER_EARLY_VS_LATE_DN
Chemical_and_Genetic_pertubation	BURTON_ADIPOGENESIS_PEAK_AT_0HR	53	15	0.00208516	0.00997854	ISG15:GADD45A:ACTA2:TGFB3:TPM1:KLF2:MYL9:TIMP3:MAP4:COL8A1:PCCB:SPP1:SERPINB9:PLAT:TLN1	http://www.gsea-msigdb.org/gsea/msigdb/cards/BURTON_ADIPOGENESIS_PEAK_AT_0HR
Chemical_and_Genetic_pertubation	BROWNE_HCMV_INFECTION_10HR_DN	48	14	0.00212774	0.0101676	ARHGAP29:BDNF:EMP1:PARP4:RDH11:ADORA2B:STAMBP:RBMS1:IRS1:RUNX1:FBXL2:AIMP2:AHR:KLF9	http://www.gsea-msigdb.org/gsea/msigdb/cards/BROWNE_HCMV_INFECTION_10HR_DN
Chemical_and_Genetic_pertubation	BHAT_ESR1_TARGETS_VIA_AKT1_DN	69	18	0.00216684	0.0103284	EFNA1:ATP1B1:PTPN14:TGFB2:AFAP1L2:CHST15:SYTL2:IL1R1:BCL2L1:GALNT10:SLC22A23:ESR1:LAMB1:UBE2H:CREB3L2:KLF9:S1PR3:TNC	http://www.gsea-msigdb.org/gsea/msigdb/cards/BHAT_ESR1_TARGETS_VIA_AKT1_DN
Chemical_and_Genetic_pertubation	VERNELL_RETINOBLASTOMA_PATHWAY_DN	20	8	0.00216765	0.0103284	CCND1:PPFIBP1:LACTB:PMEPA1:NMD3:CITED2:ZNF655:SERPINE1	http://www.gsea-msigdb.org/gsea/msigdb/cards/VERNELL_RETINOBLASTOMA_PATHWAY_DN
Chemical_and_Genetic_pertubation	KRIGE_RESPONSE_TO_TOSEDOSTAT_24HR_UP	614	103	0.00219757	0.0104559	ERRFI1:CLIC4:SYTL1:JAK1:GADD45A:SH3GLB1:SLC30A7:F11R:RGS16:IVNS1ABP:RGS2:DUSP10:CAPN2:PTPRE:PHLDA2:CARS:MICAL2:RCN1:SLC3A2:EHD1:EHBP1L1:CTTN:IL18:SLC2A3:MARS:GLIPR1:SH2B3:SLC7A1:MBNL2:WARS:TNFAIP2:RAB27A:NEDD4:PML:POLG:CYLD:AARS:CCL2:EIF1:MYL12A:CHMP1B:PMAIP1:TPM4:PDCD5:BCL3:FOSL2:SLC1A4:GFPT1:MTHFD2:ITGAV:MYO1B:NABP1:SP100:LRRFIP1:SMOX:JAG1:JAG1:CEBPB:ASPHD2:LIMK2:EDEM1:FILIP1L:NXPE3:HMCES:NCEH1:LPP:CCDC50:USO1:ANXA3:SEC24D:SLC7A11:SETD7:TMEM154:RAPGEF2:ACSL1:ZSWIM6:CAST:LNPEP:SEC24A:HBEGF:CDKN1A:UTRN:HDAC9:GARS:SAMD9L:NAMPT:TES:UBE2H:HIPK2:TNFRSF10B:ENTPD4:DUSP4:RAB11FIP1:SDC2:VLDLR:KLF9:NFIL3:PTBP3:TOR4A:DYNLT3:CHST7:PLP2:MORF4L2:IDS:IDS	http://www.gsea-msigdb.org/gsea/msigdb/cards/KRIGE_RESPONSE_TO_TOSEDOSTAT_24HR_UP
Chemical_and_Genetic_pertubation	CLASPER_LYMPHATIC_VESSELS_DURING_METASTASIS_UP	16	7	0.00224001	0.0105364	F11R:TGFB2:TGFB3:THBS1:EDN1:PIM1:TNC	http://www.gsea-msigdb.org/gsea/msigdb/cards/CLASPER_LYMPHATIC_VESSELS_DURING_METASTASIS_UP
Chemical_and_Genetic_pertubation	SCHEIDEREIT_IKK_TARGETS	16	7	0.00224001	0.0105364	BCL10:CCND1:CYLD:IRS1:YWHAB:NFKB1:ESR1	http://www.gsea-msigdb.org/gsea/msigdb/cards/SCHEIDEREIT_IKK_TARGETS
Chemical_and_Genetic_pertubation	HERNANDEZ_ABERRANT_MITOSIS_BY_DOCETACEL_4NM_UP	16	7	0.00224001	0.0105364	POSTN:CERKL:TIMP3:GHR:CDKN1A:SGK1:GEM	http://www.gsea-msigdb.org/gsea/msigdb/cards/HERNANDEZ_ABERRANT_MITOSIS_BY_DOCETACEL_4NM_UP
Chemical_and_Genetic_pertubation	SARTIPY_BLUNTED_BY_INSULIN_RESISTANCE_UP	16	7	0.00224001	0.0105364	AK4:PPRC1:CCDC86:FRMD6:LRRFIP1:SERPINE1:NFIL3	http://www.gsea-msigdb.org/gsea/msigdb/cards/SARTIPY_BLUNTED_BY_INSULIN_RESISTANCE_UP
Chemical_and_Genetic_pertubation	FARMER_BREAST_CANCER_CLUSTER_4	16	7	0.00224001	0.0105364	ADAM12:FBN1:SERPINF1:COL5A2:FILIP1L:SPARC:SRPX2	http://www.gsea-msigdb.org/gsea/msigdb/cards/FARMER_BREAST_CANCER_CLUSTER_4
Chemical_and_Genetic_pertubation	KOBAYASHI_EGFR_SIGNALING_6HR_DN	16	7	0.00224001	0.0105364	EPHA2:G0S2:PHLDA2:FOSL1:CCND1:IL11:DUSP4	http://www.gsea-msigdb.org/gsea/msigdb/cards/KOBAYASHI_EGFR_SIGNALING_6HR_DN
Chemical_and_Genetic_pertubation	HOLLEMAN_VINCRISTINE_RESISTANCE_B_ALL_DN	16	7	0.00224001	0.0105364	ATP13A2:PDLIM1:RPLP2:CD44:RPS11:TMSB10:RPL12	http://www.gsea-msigdb.org/gsea/msigdb/cards/HOLLEMAN_VINCRISTINE_RESISTANCE_B_ALL_DN
Chemical_and_Genetic_pertubation	TOMIDA_METASTASIS_DN	16	7	0.00224001	0.0105364	KRT18:WARS:CDH1:EIF1:GLRX:GARS:TRIP6	http://www.gsea-msigdb.org/gsea/msigdb/cards/TOMIDA_METASTASIS_DN
Chemical_and_Genetic_pertubation	UZONYI_RESPONSE_TO_LEUKOTRIENE_AND_THROMBIN	29	10	0.0023197	0.0108494	RGS2:KCNJ2:KLF2:FOSL2:ELL2:HBEGF:DUSP1:NEDD9:CITED2:GEM	http://www.gsea-msigdb.org/gsea/msigdb/cards/UZONYI_RESPONSE_TO_LEUKOTRIENE_AND_THROMBIN
Chemical_and_Genetic_pertubation	GUTIERREZ_MULTIPLE_MYELOMA_UP	29	10	0.0023197	0.0108494	IFI6:CSDE1:ARF1:EMC7:CD47:SSR3:VDAC1:ETF1:YKT6:YWHAZ	http://www.gsea-msigdb.org/gsea/msigdb/cards/GUTIERREZ_MULTIPLE_MYELOMA_UP
Chemical_and_Genetic_pertubation	XU_HGF_SIGNALING_NOT_VIA_AKT1_48HR_UP	29	10	0.0023197	0.0108494	ECE1:MACF1:UAP1:CARS:CD44:SLC4A7:CDCP1:HMGA1:AKAP12:UPP1	http://www.gsea-msigdb.org/gsea/msigdb/cards/XU_HGF_SIGNALING_NOT_VIA_AKT1_48HR_UP
Chemical_and_Genetic_pertubation	EBAUER_MYOGENIC_TARGETS_OF_PAX3_FOXO1_FUSION	29	10	0.0023197	0.0108494	MACF1:NEBL:ACTA2:TAGLN:TPM1:SYNGR2:BIN1:PDLIM5:HBEGF:UTRN	http://www.gsea-msigdb.org/gsea/msigdb/cards/EBAUER_MYOGENIC_TARGETS_OF_PAX3_FOXO1_FUSION
Chemical_and_Genetic_pertubation	YAO_TEMPORAL_RESPONSE_TO_PROGESTERONE_CLUSTER_17	162	34	0.00233128	0.0108881	SDHB:DDOST:LMNA:CAPN2:PSMD13:RPS6KA4:MRPL21:EI24:MRPL51:ERP29:STUB1:TGFB1I1:SLC25A39:TPM4:MRPS12:PSMD14:EIF4E2:FKBP1A:IMPDH2:TWF2:ARF4:LRPAP1:GRPEL1:MRPL36:NDUFS6:PRELID1:MDH2:BPGM:LYPLA1:TRAM1:PTDSS1:SLC39A4:GNG10:EIF1AX	http://www.gsea-msigdb.org/gsea/msigdb/cards/YAO_TEMPORAL_RESPONSE_TO_PROGESTERONE_CLUSTER_17
Chemical_and_Genetic_pertubation	AFFAR_YY1_TARGETS_UP	144	31	0.00235308	0.0109744	EPHA2:SFN:GBP2:ADAM15:TGFB2:FAS:ANKRD1:TPH1:BDNF:STX3:EHD1:MDM2:PAWR:TPM1:MPG:SLC9A3R2:MYO1C:PMAIP1:EFEMP1:HM13:BCL2L1:TGM2:SULF2:ALCAM:PLOD2:UCHL1:DUSP1:BAK1:CDKN1A:PERP:SPAG1	http://www.gsea-msigdb.org/gsea/msigdb/cards/AFFAR_YY1_TARGETS_UP
Chemical_and_Genetic_pertubation	HESS_TARGETS_OF_HOXA9_AND_MEIS1_UP	59	16	0.00243907	0.0113594	GLUD1:IDE:NOLC1:WEE1:YBX3:NEDD4:DNAJA3:RUVBL2:PRMT1:NOP58:BID:IFRD2:MYLK:ENTPD4:RRS1:KLF9	http://www.gsea-msigdb.org/gsea/msigdb/cards/HESS_TARGETS_OF_HOXA9_AND_MEIS1_UP
Chemical_and_Genetic_pertubation	TONKS_TARGETS_OF_RUNX1_RUNX1T1_FUSION_SUSTAINDED_IN_ERYTHROCYTE_UP	34	11	0.00253916	0.0117923	GBP2:EMP1:ANXA2:TM4SF1:UCHL1:SLC7A11:ACSL1:CRHBP:VCAN:HSPB1:PLAT	http://www.gsea-msigdb.org/gsea/msigdb/cards/TONKS_TARGETS_OF_RUNX1_RUNX1T1_FUSION_SUSTAINDED_IN_ERYTHROCYTE_UP
Chemical_and_Genetic_pertubation	DELPUECH_FOXO3_TARGETS_DN	34	11	0.00253916	0.0117923	GADD45A:XPOT:SLC7A1:AARS:PYCR1:CDC42EP3:SLC1A4:MTHFD2:IMPDH2:LARS:IARS	http://www.gsea-msigdb.org/gsea/msigdb/cards/DELPUECH_FOXO3_TARGETS_DN
Chemical_and_Genetic_pertubation	AGUIRRE_PANCREATIC_CANCER_COPY_NUMBER_UP	263	50	0.00255004	0.0118148	NUDC:TTF2:WDR3:MYL6:PARP4:SAMD4A:KTN1:MLX:BECN1:PSME3:RPL27:G6PC3:KPNB1:PNPO:UBE2Z:LRRC59:NME1:COX11:NPC1:MRPS12:OPA3:EML2:SNRPD2:SLC1A5:KDELR1:GRWD1:BAX:RUVBL2:SNRNP70:RCN3:PRMT1:MBOAT7:TSEN34:TPD52L2:SDHA:NDUFS6:MICALL2:MAFK:GARS:ARPC1B:PLOD3:DLD:DERL1:TSTA3:SLC52A2:SLC39A4:CDKN2A:TPM2:TLN1:CREB3	http://www.gsea-msigdb.org/gsea/msigdb/cards/AGUIRRE_PANCREATIC_CANCER_COPY_NUMBER_UP
Chemical_and_Genetic_pertubation	SHAFFER_IRF4_TARGETS_IN_ACTIVATED_DENDRITIC_CELL	54	15	0.00255117	0.0118148	UAP1:RAB30:MARS:HSP90B1:GFPT1:GLS:PPP1R2:ELL2:SSR1:UBE2J1:PRDM1:TNFAIP3:CAV1:PDIA4:TRAM1	http://www.gsea-msigdb.org/gsea/msigdb/cards/SHAFFER_IRF4_TARGETS_IN_ACTIVATED_DENDRITIC_CELL
Chemical_and_Genetic_pertubation	HELLER_SILENCED_BY_METHYLATION_UP	169	35	0.00256439	0.0118594	ISG15:ATP13A2:GBP1:S100A6:IL6R:OLFML2B:MYOF:PHLDA2:TRIM22:NADSYN1:BIRC3:MCAM:MBNL2:TNFAIP2:FBN1:PML:RPS2:IL32:CDH1:SERPINF1:PMAIP1:LDLR:IFIH1:ARL4C:ALCAM:HERC6:SYNPO:SPARC:ADAM19:CDKN1A:CUL7:AKAP12:IGFBP3:TRIP6:L1CAM	http://www.gsea-msigdb.org/gsea/msigdb/cards/HELLER_SILENCED_BY_METHYLATION_UP
Chemical_and_Genetic_pertubation	PODAR_RESPONSE_TO_ADAPHOSTIN_UP	127	28	0.00259755	0.011996	STX12:GADD45A:RGS2:CARS:CD44:STX3:SLC3A2:MARS:MBNL2:ZFP36L1:ZNF267:PMAIP1:DNAJB1:KLF2:EIF2AK3:CEBPB:SEC24D:SLC7A11:PALLD:GLRX:P4HA2:DUSP1:GARS:IGFBP3:HSPB1:TES:TRIB1:ANXA1	http://www.gsea-msigdb.org/gsea/msigdb/cards/PODAR_RESPONSE_TO_ADAPHOSTIN_UP
