## Supplementary Dataset for "The impact of telomere shortening on human hippocampal neurogenesis: Implications for cognitive function and psychiatric disorder risk" (part 3 of 3)

### Sheet: Upregulated genes GSEA (continued)
A list of gene sets which significantly overlap with the upregulated genes in our cell model.
Chemical_and_Genetic_pertubation	GOTZMANN_EPITHELIAL_TO_MESENCHYMAL_TRANSITION_DN	157	33	0.00261295	0.0120502	DDOST:ANXA7:SLC3A2:STIP1:FOSL1:PTHLH:PA2G4:PSME1:SEC23A:ZFP36L1:DDX24:CDH1:PFN1:ITGB4:SLC1A5:BAX:MTHFD2:IL1R1:SDC4:STAC:TKT:ARF4:TM4SF1:VDAC1:CDKN1A:AMD1:ENPP1:DYNLT1:UBE2H:TPD52:YWHAZ:HCCS:BCAP31	http://www.gsea-msigdb.org/gsea/msigdb/cards/GOTZMANN_EPITHELIAL_TO_MESENCHYMAL_TRANSITION_DN
Chemical_and_Genetic_pertubation	KYNG_WERNER_SYNDROM_AND_NORMAL_AGING_DN	151	32	0.00262743	0.0121001	ECE1:DHCR24:PSMA5:CAPZA1:USP6NL:BDNF:ARNTL2:DGKA:MYL6:CCT2:PDIA3:NEDD4:GSPT1:PDXDC1:KARS:BECN1:CNN2:MRPL4:SNRPD2:RPL28:MCFD2:ARPC2:TUBA4A:SDC4:ATP1B3:TM4SF1:WWTR1:USO1:SGK1:VKORC1L1:FAM120A:HCCS	http://www.gsea-msigdb.org/gsea/msigdb/cards/KYNG_WERNER_SYNDROM_AND_NORMAL_AGING_DN
Chemical_and_Genetic_pertubation	WALLACE_PROSTATE_CANCER_RACE_UP	139	30	0.00263216	0.012105	ISG15:IFI6:GBP1:WNT2B:RGS16:OPTN:IFITM3:CCND1:GLIPR1:FBN1:COTL1:HS3ST3A1:MXRA7:CNN1:ARL4C:ETS2:APOL6:TMEM158:EOGT:HERC6:HERC5:GLRX:IRF1:SERPINB9:PARP12:CEBPD:MYBL1:PI15:TLE4:NFIL3	http://www.gsea-msigdb.org/gsea/msigdb/cards/WALLACE_PROSTATE_CANCER_RACE_UP
Chemical_and_Genetic_pertubation	ENGELMANN_CANCER_PROGENITORS_UP	39	12	0.002648	0.0121609	LACTB:IRX3:PMP22:KCNN4:FHL2:LMCD1:ELOVL5:BZW2:IGFBP3:RRS1:GEM:SLC2A6	http://www.gsea-msigdb.org/gsea/msigdb/cards/ENGELMANN_CANCER_PROGENITORS_UP
Chemical_and_Genetic_pertubation	MARSON_BOUND_BY_FOXP3_STIMULATED	777	126	0.00265419	0.0121724	ECE1:LYPLA2:LSM10:CAP1:SMAP2:SLC2A1:BCL10:GBP2:TMED5:RNF115:S100A6:SHC1:DAP3:ETV3:RABGAP1L:RGS2:USP6NL:HERC4:ANXA7:HECTD2:RRP12:PTPRJ:SLC3A2:ATL3:FRMD8:SYTL2:PICALM:BIRC3:THY1:CRTAM:DGKA:RPS26:MDM2:GLIPR1:EEA1:MRPL42:IKBIP:HSP90B1:KCTD10:SH2B3:MLEC:TMED2:TNFRSF19:FRMD6:ZFP36L1:PDIA3:DENND4A:CYLD:GOT2:MINK1:PER1:TOM1L2:UTP6:PSMB3:STAT3:KPNB1:JMJD6:NPC1:DSG2:TPGS2:CSNK1G2:GADD45B:DDA1:KCNN4:SLC5A6:NRBP1:MRPL33:GFPT1:FHL2:SLC20A1:METTL5:PDK1:NABP1:COQ10B:NOP58:SRXN1:FKBP1A:TOMM34:NRIP1:CSTB:TPST2:XBP1:JOSD1:TTLL12:EDEM1:CMTM7:CSRNP1:ARL6IP5:CD47:MBNL1:WFS1:HSPA4L:SETD7:ARHGAP10:MRPL36:NDUFS6:LYSMD3:LNPEP:ETF1:NEDD9:SRPK1:PIM1:ELOVL5:EPB41L2:SGK1:MAP3K5:CITED2:RP1-111D6.3:TAB2:PCMT1:SYNJ2:BZW2:YKT6:CROT:ARPC1B:TES:INSIG1:TNFRSF10B:CD274:POLR1E:TXN:PTBP3:PSMD5:PMPCA:PGK1:ACSL4:ZDHHC9	http://www.gsea-msigdb.org/gsea/msigdb/cards/MARSON_BOUND_BY_FOXP3_STIMULATED
Chemical_and_Genetic_pertubation	SANA_RESPONSE_TO_IFNG_UP	44	13	0.00267196	0.0122369	GBP1:TRIM22:SSPN:OAS1:WARS:LGALS3BP:RAC3:VAMP5:IFIH1:LAP3:CD74:SAMD9L:CD274	http://www.gsea-msigdb.org/gsea/msigdb/cards/SANA_RESPONSE_TO_IFNG_UP
Chemical_and_Genetic_pertubation	MAINA_VHL_TARGETS_UP	9	5	0.00277574	0.0126946	TAGLN:CNN1:GLS:MYL9:FILIP1L	http://www.gsea-msigdb.org/gsea/msigdb/cards/MAINA_VHL_TARGETS_UP
Chemical_and_Genetic_pertubation	CHUNG_BLISTER_CYTOTOXICITY_UP	110	25	0.00279449	0.0127627	GMEB1:AKR1A1:GALNT2:PSMD13:TPI1:DUSP16:FLVCR2:GCHFR:EHD4:BOLA2:SLC1A4:PSMD14:SDC4:MICALL1:PSMD2:SDHA:CLPTM1L:ATOX1:TMED9:CDKN1A:TNFAIP3:SNX9:CHCHD3:RFK:IRAK1	http://www.gsea-msigdb.org/gsea/msigdb/cards/CHUNG_BLISTER_CYTOTOXICITY_UP
Chemical_and_Genetic_pertubation	CHIARADONNA_NEOPLASTIC_TRANSFORMATION_KRAS_DN	122	27	0.00289825	0.0132183	ISG15:DHRS3:PFKP:CD151:PRSS23:MFAP5:PNP:FBN1:SLCO3A1:PER1:PMP22:FKBP10:KLF2:SLC1A5:VAMP5:COL5A2:TIMP3:CRTAP:TMEM45A:FSTL1:SH3D19:STK10:DUSP1:CITED2:AKAP12:SEMA3C:SEC61B	http://www.gsea-msigdb.org/gsea/msigdb/cards/CHIARADONNA_NEOPLASTIC_TRANSFORMATION_KRAS_DN
Chemical_and_Genetic_pertubation	ACEVEDO_LIVER_CANCER_UP	814	131	0.0029093	0.0132503	YRDC:SMAP2:GBP2:TMED5:PRKAB2:S100A10:UBE2Q1:ADAM15:TAGLN2:F11R:UAP1:RGS5:RP11-267N12.3:ARPC5:PHLDA3:ETNK2:CD46:EPRS:IARS2:ACBD3:RBM34:GTPBP4:DDX21:RRP12:SMNDC1:BAG3:SEC23IP:RNH1:TRIM22:FADD:SERPINH1:PAK1:HYOU1:THY1:MRPL51:GOLT1B:PKP2:MARS:XPOT:IPO4:PSMA6:ZFP36L1:WARS:IQGAP1:IL32:UQCRC2:IRX3:USB1:KIF1C:RPL23:KPNB1:LRRC59:WIPI1:CHMP1B:NPC1:RPL17:SH3GL1:DNAJB1:KXD1:EML2:RPS7:PDIA6:SLC4A1AP:MCFD2:RPS27A:GGCX:VAMP5:ACTR3:PSMD14:METTL5:ITGAV:SRXN1:PYGB:EDEM2:CARD10:XRCC6:IRAK2:SEC13:RPL14:TWF2:SPCS1:PDE12:CMSS1:SLCO2A1:SERP1:SLC33A1:NMD3:PSMD2:LAP3:IGFBP7:UTP3:HERC6:SLC39A8:OSTC:SH3D19:PALLD:SLC25A46:AP3S1:PPIC:P4HA2:CYSTM1:CD74:SPARC:LMAN2:SSR1:SRPK1:HSP90AB1:ELOVL5:KDELR2:BZW2:BLVRA:VOPP1:SBDS:HSPB1:YWHAG:LAMB1:MET:CALU:CHCHD3:UBE3C:MTFR1:RRM2B:ZHX2:DERL1:TBC1D2:GNG10:PTBP3:SCML1:DYNLT3:MORF4L2:PLS3:IRAK1	http://www.gsea-msigdb.org/gsea/msigdb/cards/ACEVEDO_LIVER_CANCER_UP
Chemical_and_Genetic_pertubation	PUIFFE_INVASION_INHIBITED_BY_ASCITES_DN	128	28	0.0029277	0.0133071	SH3GLB1:ARHGAP29:RGS4:RABGAP1L:IVNS1ABP:ACBD3:RBM34:DKK1:CD44:SLC29A2:DHCR7:TAF1D:GCH1:APRT:NDEL1:LDLR:CDC42EP3:WWTR1:MECOM:PPIC:DUSP1:ELOVL5:AMD1:ECHDC1:EPB41L2:CALD1:TRIB1:UGCG	http://www.gsea-msigdb.org/gsea/msigdb/cards/PUIFFE_INVASION_INHIBITED_BY_ASCITES_DN
Chemical_and_Genetic_pertubation	ZHANG_RESPONSE_TO_CANTHARIDIN_DN	60	16	0.00293788	0.0133071	RHOC:PGAM1:PA2G4:GTF3A:ABCC4:TRAP1:FARSA:EML2:RUVBL2:TKT:MRPL3:POLR2H:RPS14:NOP16:EIF3B:POLD2	http://www.gsea-msigdb.org/gsea/msigdb/cards/ZHANG_RESPONSE_TO_CANTHARIDIN_DN
Chemical_and_Genetic_pertubation	MAHAJAN_RESPONSE_TO_IL1A_DN	60	16	0.00293788	0.0133071	EPHA2:LMNA:GALNT2:SLC2A3:POSTN:ACADVL:RPL3:ARL6IP5:LPP:HSPA4L:VCAN:SLIT3:POLR1C:SYNJ2:CTNNAL1:PLS3	http://www.gsea-msigdb.org/gsea/msigdb/cards/MAHAJAN_RESPONSE_TO_IL1A_DN
Chemical_and_Genetic_pertubation	FRASOR_RESPONSE_TO_ESTRADIOL_DN	60	16	0.00293788	0.0133071	ALDH4A1:EFNA1:TGFB2:TTC9:TGFB3:PXDN:IL1R1:MYO1B:TM4SF1:SLIT2:ANXA3:DUSP1:BAK1:LAMB1:DUSP4:ARHGAP4	http://www.gsea-msigdb.org/gsea/msigdb/cards/FRASOR_RESPONSE_TO_ESTRADIOL_DN
Chemical_and_Genetic_pertubation	GRYDER_PAX3FOXO1_TOP_ENHANCERS	396	70	0.00297859	0.013473	SSU72:ERRFI1:DDOST:HSPG2:SF3A3:MFSD2A:CAP1:DNTTIP2:MAN1A2:OLFML2B:CSRP1:LAMB3:GALNT2:RASSF4:HECTD2:NOLC1:CHST15:OAT:RCN1:NACA:ANKRD13A:SACS:SLC7A1:SAMD4A:ZFP36L1:CGNL1:CHSY1:TRAP1:RSL1D1:UQCRC2:EEF2K:IL4R:ACTG1:PXDN:SDC1:WDR43:CDC42EP3:RHOQ:MCFD2:RNF181:CLASP1:RBMS1:RAPH1:ARPC2:ARL4C:SULF2:RRP1B:SERP1:OPA1:LRPAP1:ACOX3:UCHL1:SETD7:TBCA:ADAM19:RNF145:GMPR:SNX9:EIF3B:MDH2:PODXL:CHCHD3:PPP1R3B:NRG1:NRG1-IT2:ERLIN2:SDC2:YWHAZ:RRM2B:RRAGA:SHB	http://www.gsea-msigdb.org/gsea/msigdb/cards/GRYDER_PAX3FOXO1_TOP_ENHANCERS
Chemical_and_Genetic_pertubation	LI_DCP2_BOUND_MRNA	82	20	0.00301227	0.0136067	ENO1:MRTO4:DNTTIP2:ACBD3:POLR2L:NDUFS8:HSP90B1:PPIB:HMOX2:APRT:FLII:JMJD6:MRPL12:DUS1L:MRPS12:RUVBL2:FAHD2A:ADA:BID:NAA15	http://www.gsea-msigdb.org/gsea/msigdb/cards/LI_DCP2_BOUND_MRNA
Chemical_and_Genetic_pertubation	SASSON_RESPONSE_TO_FORSKOLIN_UP	71	18	0.00304389	0.0137308	STIP1:DHCR7:RAB27A:BECN1:JMJD6:MBD2:RAB1A:PSMD1:COL18A1:P4HA2:DUSP1:SGK1:MAP3K5:TNFAIP3:EZR:UPP1:TLN1:PGK1	http://www.gsea-msigdb.org/gsea/msigdb/cards/SASSON_RESPONSE_TO_FORSKOLIN_UP
Chemical_and_Genetic_pertubation	MOHANKUMAR_HOXA1_TARGETS_UP	350	63	0.00305751	0.0137734	RCC1:GNL2:ZMPSTE24:DDAH1:WDR77:PTGFRN:RGS16:TIMM17A:G0S2:IARS2:NOLC1:PRDX3:OAT:PSMD13:WEE1:COPB1:CDC42EP2:PICALM:ARCN1:SCNN1A:NOP2:TUBA1C:CS:HSP90B1:TMED2:PSMB5:PKM:TRAP1:DNAJA3:UBFD1:SEZ6L2:OGFOD1:ACADVL:DUSP14:LRRC59:CALR:DNAJB1:TOMM40:PRMT1:MBOAT7:RHOQ:SLC20A1:PKP4:SULF2:CCT8:TIMP3:ATXN10:BHLHE40:CMTM6:ATP1B3:SLC39A8:UBE2D3:SEC24D:PALLD:WDR46:ELOVL5:AMD1:BZW2:CCT6A:ARPC1B:PCDH19:MORF4L2:L1CAM	http://www.gsea-msigdb.org/gsea/msigdb/cards/MOHANKUMAR_HOXA1_TARGETS_UP
Chemical_and_Genetic_pertubation	NAKAYAMA_SOFT_TISSUE_TUMORS_PCA1_UP	30	10	0.00308549	0.0138616	S100A6:CD44:NNMT:THBS1:IL4R:CCL2:EFEMP1:FHL2:SERPINE1:SRPX2	http://www.gsea-msigdb.org/gsea/msigdb/cards/NAKAYAMA_SOFT_TISSUE_TUMORS_PCA1_UP
Chemical_and_Genetic_pertubation	SCHLOSSER_MYC_AND_SERUM_RESPONSE_SYNERGY	30	10	0.00308549	0.0138616	SRM:NDUFS5:TAGLN2:MRPL12:PYCR1:NCLN:FARSA:MRPS12:TOMM40:LIMK2	http://www.gsea-msigdb.org/gsea/msigdb/cards/SCHLOSSER_MYC_AND_SERUM_RESPONSE_SYNERGY
Chemical_and_Genetic_pertubation	MAHAJAN_RESPONSE_TO_IL1A_UP	55	15	0.00310001	0.0139079	SLC16A1:IL15RA:TNFAIP2:THBS1:SDC1:COL7A1:HBEGF:DUSP1:NEDD9:EDN1:BAK1:MAFK:IL6:B4GALT1:CHST7	http://www.gsea-msigdb.org/gsea/msigdb/cards/MAHAJAN_RESPONSE_TO_IL1A_UP
Chemical_and_Genetic_pertubation	HOFMANN_MYELODYSPLASTIC_SYNDROM_LOW_RISK_DN	21	8	0.00311239	0.0139256	PSMD13:STIP1:CCND1:KRT8:CKAP4:ANXA2:DUSP14:HSPA4	http://www.gsea-msigdb.org/gsea/msigdb/cards/HOFMANN_MYELODYSPLASTIC_SYNDROM_LOW_RISK_DN
Chemical_and_Genetic_pertubation	DORSEY_GAB2_TARGETS	21	8	0.00311239	0.0139256	ATP1B1:PHLDA2:CD44:THBS1:ITGB3:ITGB3:SPARC:AKAP12:SERPINE1	http://www.gsea-msigdb.org/gsea/msigdb/cards/DORSEY_GAB2_TARGETS
Chemical_and_Genetic_pertubation	BRUECKNER_TARGETS_OF_MIRLET7A3_UP	88	21	0.0031848	0.0142303	ERRFI1:EFNA1:LAMB3:LYST:DKK1:PPTC7:RHOV:THSD4:EHBP1:FERMT1:XBP1:ATP1B3:SDHA:VCAN:GLRX:SLC12A2:CYSTM1:GFOD1:RBM24:PERP:AKAP12	http://www.gsea-msigdb.org/gsea/msigdb/cards/BRUECKNER_TARGETS_OF_MIRLET7A3_UP
Chemical_and_Genetic_pertubation	NAGASHIMA_EGF_SIGNALING_UP	50	14	0.00323421	0.0144316	EPHA2:BCL10:FOSL1:TNFRSF12A:DNAJB1:ETS2:LIF:BHLHE40:HBEGF:DUSP1:NEDD9:EDN1:GEM:TRIB1	http://www.gsea-msigdb.org/gsea/msigdb/cards/NAGASHIMA_EGF_SIGNALING_UP
Chemical_and_Genetic_pertubation	SATO_SILENCED_BY_METHYLATION_IN_PANCREATIC_CANCER_1	266	50	0.00324027	0.0144391	SFN:IFI6:S100A2:NES:F11R:LAMB3:DUSP10:CNIH3:SVIL:BIRC3:MCAM:ARNTL2:OAS1:SPINT1:PML:IL32:SERPINF1:PER1:ABCC3:KCNJ2:PMAIP1:PLAUR:RCN3:NLRP2:PXDN:EFEMP1:IL1R1:IFIH1:PDK1:EFHD1:PROCR:ITSN1:TIMP3:MICALL1:UCHL1:SLC7A11:HBEGF:CD74:SPARC:CDKN1A:SYNJ2:AHR:IGFBP3:UPP1:SAMD9:SERPINE1:TES:PLAT:ZHX2:KHDRBS3	http://www.gsea-msigdb.org/gsea/msigdb/cards/SATO_SILENCED_BY_METHYLATION_IN_PANCREATIC_CANCER_1
Chemical_and_Genetic_pertubation	GRUETZMANN_PANCREATIC_CANCER_DN	153	32	0.00325938	0.0144668	ISG15:PABPC4:EIF3A:PPP2R1B:HYOU1:YBX3:PWP1:DENND4A:P4HB:RPL17:RPS7:SLC1A4:ANXA4:GRB14:DSTN:XBP1:IMPDH2:RBP1:SLC33A1:DAP:SSR1:RPS10:AMD1:SGK1:CACNA2D1:SLC20A2:SEC61B:CRAT:PRDX4:DMD:SRPX:SSR4	http://www.gsea-msigdb.org/gsea/msigdb/cards/GRUETZMANN_PANCREATIC_CANCER_DN
Chemical_and_Genetic_pertubation	TSAI_DNAJB4_TARGETS_DN	6	4	0.00325964	0.0144668	NOLC1:CD44:CALD1:SNAI2	http://www.gsea-msigdb.org/gsea/msigdb/cards/TSAI_DNAJB4_TARGETS_DN
Chemical_and_Genetic_pertubation	MIKHAYLOVA_OXIDATIVE_STRESS_RESPONSE_VIA_VHL_DN	6	4	0.00325964	0.0144668	PGAM1:OAT:HSPB1:CALU	http://www.gsea-msigdb.org/gsea/msigdb/cards/MIKHAYLOVA_OXIDATIVE_STRESS_RESPONSE_VIA_VHL_DN
Chemical_and_Genetic_pertubation	HOQUE_METHYLATED_IN_CANCER	35	11	0.00328078	0.014509	SFN:ME3:CADM1:CDH1:TIMP3:RBP1:VCAN:ESR1:SFRP4:CDKN2A:CDKN2B	http://www.gsea-msigdb.org/gsea/msigdb/cards/HOQUE_METHYLATED_IN_CANCER
Chemical_and_Genetic_pertubation	LIN_SILENCED_BY_TUMOR_MICROENVIRONMENT	66	17	0.00328231	0.014509	TUFT1:NEBL:DKK1:SYTL2:EMP1:SLCO3A1:MYO5B:CRIM1:SLC20A1:SLC4A11:VSTM2L:ANXA3:SH3TC2:SAMD9:RAB11FIP1:TACC1:CTSV	http://www.gsea-msigdb.org/gsea/msigdb/cards/LIN_SILENCED_BY_TUMOR_MICROENVIRONMENT
Chemical_and_Genetic_pertubation	HILLION_HMGA1B_TARGETS	66	17	0.00328231	0.014509	RPL11:AKR1A1:PSMB4:PSMA1:PSMA1:CD44:PSMA6:ACADVL:RPL19:STAT3:NME1:RPS19:PLAUR:RPS11:GPC1:HSP90AB1:ANXA1:CTSV	http://www.gsea-msigdb.org/gsea/msigdb/cards/HILLION_HMGA1B_TARGETS
Chemical_and_Genetic_pertubation	CASORELLI_ACUTE_PROMYELOCYTIC_LEUKEMIA_UP	129	28	0.00329284	0.014536	ATP1B1:RGS2:PTPRE:PSMA1:PSMA1:CD44:KRT18:NACA:GLIPR1:CCNA1:PER1:MXRA7:KLF2:MRPL33:RBMS1:JAG1:JAG1:ALCAM:IGFBP7:MRPS30:GLRX:HBEGF:DUSP1:TPBG:CITED2:SND1:CEBPD:TRIB1:NFIL3:SLC31A2	http://www.gsea-msigdb.org/gsea/msigdb/cards/CASORELLI_ACUTE_PROMYELOCYTIC_LEUKEMIA_UP
Chemical_and_Genetic_pertubation	JAATINEN_HEMATOPOIETIC_STEM_CELL_UP	247	47	0.00330957	0.0145904	AKR1A1:DDAH1:RCN1:ME3:TAF1D:IL18:EMP1:MSRB3:PSMB5:FRMD6:ABCC1:RAB34:HOXB3:NME1:DSG2:SOCS6:RUVBL2:PXDN:CRIM1:TANC1:HSPD1:NRIP1:EOGT:ATP2C1:IGFBP7:SLC39A8:SH3RF1:GALNT7:CRHBP:MBLAC2:DPYSL3:RUNX2:DST:CD109:PM20D2:TMEM200A:HSPB1:TRIP6:TRIM24:ERLIN2:ANGPT1:DEPTOR:KHDRBS3:PRDX4:SLC9A7:PLS3:DKC1	http://www.gsea-msigdb.org/gsea/msigdb/cards/JAATINEN_HEMATOPOIETIC_STEM_CELL_UP
Chemical_and_Genetic_pertubation	AMIT_EGF_RESPONSE_40_HELA	40	12	0.00334907	0.0147252	SLC2A3:CCNA1:MBNL2:SEC23A:LDLR:KLF2:BCL3:CEBPB:MBNL1:DUSP1:SGK1:IL6	http://www.gsea-msigdb.org/gsea/msigdb/cards/AMIT_EGF_RESPONSE_40_HELA
Chemical_and_Genetic_pertubation	IKEDA_MIR133_TARGETS_UP	40	12	0.00334907	0.0147252	CDC42:ARPC5:PPP1R12A:CYLD:ACTR3:RAPH1:PITPNB:MYH9:SLC6A6:MAFK:AKAP9:SEC61B	http://www.gsea-msigdb.org/gsea/msigdb/cards/IKEDA_MIR133_TARGETS_UP
Chemical_and_Genetic_pertubation	IIZUKA_LIVER_CANCER_PROGRESSION_L0_L1_DN	13	6	0.00338231	0.0147889	TMX1:KARS:RPS19:ARPC2:CST3:SSR4	http://www.gsea-msigdb.org/gsea/msigdb/cards/IIZUKA_LIVER_CANCER_PROGRESSION_L0_L1_DN
Chemical_and_Genetic_pertubation	MAINA_VHL_TARGETS_DN	13	6	0.00338231	0.0147889	GNG4:CCND1:SLC16A3:BHLHE40:SPARC:CLDN4	http://www.gsea-msigdb.org/gsea/msigdb/cards/MAINA_VHL_TARGETS_DN
Chemical_and_Genetic_pertubation	CHIBA_RESPONSE_TO_TSA_DN	17	7	0.00339044	0.0147889	TGFB2:BIRC3:MDM2:ITGAV:DSP:LAMB1:DMD	http://www.gsea-msigdb.org/gsea/msigdb/cards/CHIBA_RESPONSE_TO_TSA_DN
Chemical_and_Genetic_pertubation	GENTILE_UV_HIGH_DOSE_UP	17	7	0.00339044	0.0147889	ISG15:GADD45A:COX6A1:RRAD:PMAIP1:IL11:HBEGF	http://www.gsea-msigdb.org/gsea/msigdb/cards/GENTILE_UV_HIGH_DOSE_UP
Chemical_and_Genetic_pertubation	MOOTHA_GLYCOLYSIS	17	7	0.00339044	0.0147889	ENO1:PGM1:TPI1:PKM:ALDOA:BID:PGK1	http://www.gsea-msigdb.org/gsea/msigdb/cards/MOOTHA_GLYCOLYSIS
Chemical_and_Genetic_pertubation	NAM_FXYD5_TARGETS_DN	17	7	0.00339044	0.0147889	ARL1:EIF2S1:CCL2:AXL:FERMT1:MCCC2:AGK	http://www.gsea-msigdb.org/gsea/msigdb/cards/NAM_FXYD5_TARGETS_DN
Chemical_and_Genetic_pertubation	CHIANG_LIVER_CANCER_SUBCLASS_UNANNOTATED_UP	61	16	0.0035181	0.0153256	DUSP16:MBNL2:THBS1:ARHGEF1:TMEM178A:SLC20A1:HSPD1:ETS2:PITPNB:RAPGEF2:ELL2:SERPINB9:NAMPT:SLC39A14:DOCK5:B4GALT1	http://www.gsea-msigdb.org/gsea/msigdb/cards/CHIANG_LIVER_CANCER_SUBCLASS_UNANNOTATED_UP
Chemical_and_Genetic_pertubation	VERHAAK_AML_WITH_NPM1_MUTATED_DN	166	34	0.00352765	0.0153424	DHRS3:HSPG2:AK4:LAMC1:TRAF5:OPTN:ENDOD1:EMP1:NEDD4:TGFB1I1:SERPINF1:MXRA7:PMAIP1:PXDN:MREG:SYNGR1:TMEM158:FLNB:MECOM:IGFBP7:TGFBI:SPARC:GMPR:DSE:EZR:RPS6KA2:HSPB1:CAV1:BPGM:DEPTOR:ZHX2:VLDLR:UGCG:ACSL4	http://www.gsea-msigdb.org/gsea/msigdb/cards/VERHAAK_AML_WITH_NPM1_MUTATED_DN
Chemical_and_Genetic_pertubation	RODRIGUES_DCC_TARGETS_DN	106	24	0.00353591	0.0153424	GADD45A:PRKAB2:TGFB2:HERC4:CD44:SCNN1A:CSRP2:ELK3:ARHGDIA:MBP:MAPRE3:FOSL2:CDC42EP3:GFPT1:GGCX:CMTM6:NR2F1:GLRX:ERAP2:PIM1:RUNX2:UTRN:AHR:CROT	http://www.gsea-msigdb.org/gsea/msigdb/cards/RODRIGUES_DCC_TARGETS_DN
Chemical_and_Genetic_pertubation	VART_KSHV_INFECTION_ANGIOGENIC_MARKERS_UP	106	24	0.00353591	0.0153424	WNT2B:EFNA1:FZD4:IL18:TGFB3:TNFAIP2:SERPINF1:ITGB3:ITGB3:CALR:PLAUR:ITGAV:NRP2:JAG1:JAG1:COL18A1:TIMP3:SPP1:NAA15:OSMR:CAST:SPARC:IL6:SFRP4:PLAT:ANGPT1	http://www.gsea-msigdb.org/gsea/msigdb/cards/VART_KSHV_INFECTION_ANGIOGENIC_MARKERS_UP
Chemical_and_Genetic_pertubation	TOOKER_GEMCITABINE_RESISTANCE_UP	72	18	0.00358256	0.0155244	ISG15:IFI6:ELOVL1:RNH1:TRIM22:MRPL17:TPI1:TMED3:KIAA0100:RPL28:TOMM34:CPOX:ERVMER34-1:PALLD:HSPA4:AIMP2:PTDSS1:ANXA1	http://www.gsea-msigdb.org/gsea/msigdb/cards/TOOKER_GEMCITABINE_RESISTANCE_UP
Chemical_and_Genetic_pertubation	OUELLET_OVARIAN_CANCER_INVASIVE_VS_LMP_UP	112	25	0.00360456	0.0155993	SDHB:PSMB4:EPRS:OAT:COX6A1:PSMA3:TPM4:CSTB:ARF4:CD47:MRPL3:ATP1B3:TM4SF1:SPP1:CFI:TARS:SSR1:SRPK1:KDELR2:CYCS:PSMA2:PSMA2:YWHAZ:EFR3A:IARS:SLC35A2	http://www.gsea-msigdb.org/gsea/msigdb/cards/OUELLET_OVARIAN_CANCER_INVASIVE_VS_LMP_UP
Chemical_and_Genetic_pertubation	GU_PDEF_TARGETS_DN	26	9	0.00370037	0.0159304	TGFB2:KRT75:KRT8:KRT18:THBS1:EIF3C:CDH1:ITGB4:EIF1AX	http://www.gsea-msigdb.org/gsea/msigdb/cards/GU_PDEF_TARGETS_DN
Chemical_and_Genetic_pertubation	LIEN_BREAST_CARCINOMA_METAPLASTIC	26	9	0.00370037	0.0159304	MCAM:PPP1R12A:POSTN:THBS1:P4HB:TPM4:COL18A1:TIMP3:SPARC	http://www.gsea-msigdb.org/gsea/msigdb/cards/LIEN_BREAST_CARCINOMA_METAPLASTIC
Chemical_and_Genetic_pertubation	LANG_MYB_FAMILY_TARGETS	26	9	0.00370037	0.0159304	CCT2:ACTN1:IQGAP1:TIMM44:SLC1A5:SLC20A1:SEC31A:NSUN2:MSN	http://www.gsea-msigdb.org/gsea/msigdb/cards/LANG_MYB_FAMILY_TARGETS
Chemical_and_Genetic_pertubation	POS_HISTAMINE_RESPONSE_NETWORK	26	9	0.00370037	0.0159304	NNMT:SLC7A1:FBLN5:TAX1BP3:CEBPB:ARF4:G3BP1:GARS:UPP1	http://www.gsea-msigdb.org/gsea/msigdb/cards/POS_HISTAMINE_RESPONSE_NETWORK
Chemical_and_Genetic_pertubation	WIELAND_UP_BY_HBV_INFECTION	56	15	0.00374231	0.0160691	GBP1:GBP2:S100A10:TRIM22:CFL1:C3AR1:PSME1:PSME2:WARS:RAB27A:COTL1:LAP3:CD74:BTN3A3:PARP12	http://www.gsea-msigdb.org/gsea/msigdb/cards/WIELAND_UP_BY_HBV_INFECTION
Chemical_and_Genetic_pertubation	MULLIGHAN_NPM1_MUTATED_SIGNATURE_2_DN	56	15	0.00374231	0.0160691	EHD1:GAS6:ALDOA:SERPINF1:LDLR:RPL28:MOB1A:ARL4C:EIF6:PES1:XRCC6:WDR1:STK10:SYNJ2:CHST7	http://www.gsea-msigdb.org/gsea/msigdb/cards/MULLIGHAN_NPM1_MUTATED_SIGNATURE_2_DN
Chemical_and_Genetic_pertubation	EPPERT_HSC_R	95	22	0.00381894	0.0163768	ANK3:ELK3:BTBD11:TPT1:PNP:RSL1D1:CYLD:HOXB2:HOXB3:CRIM1:MREG:KBTBD8:ALCAM:MECOM:LPP:CRHBP:RUNX2:DST:CD109:TMEM200A:MAFK:INSIG1	http://www.gsea-msigdb.org/gsea/msigdb/cards/EPPERT_HSC_R
Chemical_and_Genetic_pertubation	COLINA_TARGETS_OF_4EBP1_AND_4EBP2	275	51	0.00393874	0.0168401	ISG15:VAMP3:MFAP2:PGM1:DDAH1:GBP2:CREG1:ATP1B1:IFITM3:CD59:CCND1:NNMT:SSPN:POSTN:ABCC4:PNP:LTBP2:THBS1:SLCO3A1:IRX3:HOXB2:LGALS3BP:SLC16A3:GRWD1:VAMP5:TGM2:ADA:SDC4:PWP2:BID:BHLHE40:PLOD2:TM4SF1:NSG1:NFKB1:FOXD1:NR2F1:SLC12A2:PERP:AKAP12:OSBPL3:SFRP4:ABHD11:NAMPT:PARP12:CA13:KHDRBS3:RFK:SVEP1:SRPX:LAMP2	http://www.gsea-msigdb.org/gsea/msigdb/cards/COLINA_TARGETS_OF_4EBP1_AND_4EBP2
Chemical_and_Genetic_pertubation	MARSON_FOXP3_TARGETS_UP	51	14	0.00394228	0.0168401	S100A10:S100A6:RGS16:CD44:MBNL2:PNP:MYO1C:MKNK2:ITGAV:SERINC3:NRIP1:MYH9:SNX18:STK10	http://www.gsea-msigdb.org/gsea/msigdb/cards/MARSON_FOXP3_TARGETS_UP
Chemical_and_Genetic_pertubation	DACOSTA_UV_RESPONSE_VIA_ERCC3_TTD_UP	51	14	0.00394228	0.0168401	GALNT2:COX6A1:GCH1:THBS1:SMARCD2:BSG:CALR:MRPS12:PLD3:GLS:PDLIM7:BAK1:CDKN2B:FLNA	http://www.gsea-msigdb.org/gsea/msigdb/cards/DACOSTA_UV_RESPONSE_VIA_ERCC3_TTD_UP
Chemical_and_Genetic_pertubation	VANTVEER_BREAST_CANCER_BRCA1_UP	31	10	0.00403973	0.0172119	SERBP1:DNTTIP2:SLC30A7:CCL2:KCNN4:WDR43:RRP1B:TRIP6:MYBL1:GLIPR2	http://www.gsea-msigdb.org/gsea/msigdb/cards/VANTVEER_BREAST_CANCER_BRCA1_UP
Chemical_and_Genetic_pertubation	FUJII_YBX1_TARGETS_UP	31	10	0.00403973	0.0172119	SYTL1:S100A6:ACTA2:FAS:TRIM22:WARS:MVP:SLC16A3:MBD2:CDKN1A	http://www.gsea-msigdb.org/gsea/msigdb/cards/FUJII_YBX1_TARGETS_UP
Chemical_and_Genetic_pertubation	CASTELLANO_NRAS_TARGETS_UP	46	13	0.00410041	0.0174479	ISG15:GBP2:PHLDA3:YIF1A:BAX:SDC1:ANXA4:IFIH1:TMEM43:NSG1:PERP:TULP4:ZNF703	http://www.gsea-msigdb.org/gsea/msigdb/cards/CASTELLANO_NRAS_TARGETS_UP
Chemical_and_Genetic_pertubation	OKUMURA_INFLAMMATORY_RESPONSE_LPS	137	29	0.00412702	0.0175385	OPTN:BIRC3:SIK2:THBS1:HEATR3:NXN:RELB:IGFBP5:FKBP1A:SDC4:RUNX1:SLC4A7:ALCAM:LETM1:SCD5:SLC7A11:ABCE1:ACSL1:TNIP1:NOP16:RUNX2:DSE:TNFAIP3:CITED2:NFE2L3:CEBPD:SPAG1:EIF1AX:CHST7	http://www.gsea-msigdb.org/gsea/msigdb/cards/OKUMURA_INFLAMMATORY_RESPONSE_LPS
Chemical_and_Genetic_pertubation	LIAO_HAVE_SOX4_BINDING_SITES	36	11	0.00418644	0.0177454	SLC2A1:PTPN14:GNG4:DKK1:ALDH18A1:CREB3L1:NAV3:MAP4:VCAN:SEMA3C:LAMB1	http://www.gsea-msigdb.org/gsea/msigdb/cards/LIAO_HAVE_SOX4_BINDING_SITES
Chemical_and_Genetic_pertubation	JIANG_AGING_HYPOTHALAMUS_UP	36	11	0.00418644	0.0177454	AKR1A1:PPA1:THY1:PSMA6:PSMA4:PSMD14:MAP4:TBCA:PREP:CCT6A:TPD52	http://www.gsea-msigdb.org/gsea/msigdb/cards/JIANG_AGING_HYPOTHALAMUS_UP
Chemical_and_Genetic_pertubation	HOLLMANN_APOPTOSIS_VIA_CD40_UP	168	34	0.00430019	0.0182041	SDHB:ALDH4A1:CAP1:KCNN3:PFDN2:ENDOD1:TUBA1C:CKAP4:EMC7:GCHFR:COTL1:FLII:MBD2:COLGALT1:LSR:TMEM147:EMP3:PPP6R1:ARPC2:ETS2:NBEAL2:NSG1:LAP3:G3BP1:ADAM19:DST:EPB41L2:PCMT1:SYNE1:ARPC1B:MAK16:TACC1:MYBL1:DEPTOR	http://www.gsea-msigdb.org/gsea/msigdb/cards/HOLLMANN_APOPTOSIS_VIA_CD40_UP
Chemical_and_Genetic_pertubation	MOREIRA_RESPONSE_TO_TSA_UP	22	8	0.00434838	0.0183376	PSMB4:FKBP4:PA2G4:EIF6:BAK1:HSP90AB1:TMSB4X:SSR4	http://www.gsea-msigdb.org/gsea/msigdb/cards/MOREIRA_RESPONSE_TO_TSA_UP
Chemical_and_Genetic_pertubation	WESTON_VEGFA_TARGETS_12HR	22	8	0.00434838	0.0183376	ANKRD1:BDNF:NNMT:THY1:CCL2:SDC4:IGFBP3:GEM	http://www.gsea-msigdb.org/gsea/msigdb/cards/WESTON_VEGFA_TARGETS_12HR
Chemical_and_Genetic_pertubation	WEINMANN_ADAPTATION_TO_HYPOXIA_UP	22	8	0.00434838	0.0183376	KCNK1:NNMT:CADM1:TPM1:SLC16A3:IGFBP7:TPBG:DMD	http://www.gsea-msigdb.org/gsea/msigdb/cards/WEINMANN_ADAPTATION_TO_HYPOXIA_UP
Chemical_and_Genetic_pertubation	FARMER_BREAST_CANCER_APOCRINE_VS_LUMINAL	257	48	0.00439347	0.0185041	ACOT7:AKR1A1:DHCR24:AK4:RABGAP1L:TRAF5:OPTN:KCNMA1:PDLIM1:CHST15:DHCR7:SMCO4:PKP2:MDM2:UCHL3:PNP:SPTLC2:THBS1:IGF1R:DUSP14:KPNB1:TPGS2:PMAIP1:MKNK2:STEAP3:TUBA4A:EFHD1:CSTB:COMT:ALCAM:TBC1D9:ACSL1:DAP:GHR:SSR1:ECHDC1:MAP3K5:ESR1:CROT:NAMPT:EIF4EBP1:MTFR1:TSTA3:VLDLR:SLC31A1:PGK1:MORC4:HPRT1	http://www.gsea-msigdb.org/gsea/msigdb/cards/FARMER_BREAST_CANCER_APOCRINE_VS_LUMINAL
Chemical_and_Genetic_pertubation	CERVERA_SDHB_TARGETS_2	79	19	0.00446104	0.0187409	SDHB:TGFB2:PFKFB3:MICAL2:PRSS23:MCAM:UBASH3B:NUAK1:TNFRSF19:LTBP2:HOMER2:COL7A1:FILIP1L:AGTR1:IGFBP7:SLC12A2:DUSP1:GFOD1:HDAC9	http://www.gsea-msigdb.org/gsea/msigdb/cards/CERVERA_SDHB_TARGETS_2
Chemical_and_Genetic_pertubation	ELVIDGE_HIF1A_TARGETS_DN	79	19	0.00446104	0.0187409	SLC2A1:PGM1:AK4:PFKFB3:SFXN3:CSRP2:PDK1:IGFBP5:TMEM45A:GLRX:LOX:P4HA2:CITED2:IGFBP3:CAV1:LOXL2:VLDLR:SRPX:PGK1	http://www.gsea-msigdb.org/gsea/msigdb/cards/ELVIDGE_HIF1A_TARGETS_DN
Chemical_and_Genetic_pertubation	COATES_MACROPHAGE_M1_VS_M2_UP	68	17	0.00457385	0.0191904	CAP1:RCN1:CD59:CADM1:TM7SF3:AXL:RAB10:CRIM1:ADA:COMT:CBX6:RPL14:FILIP1L:CXCL14:TGFBI:DST:DYNLT1	http://www.gsea-msigdb.org/gsea/msigdb/cards/COATES_MACROPHAGE_M1_VS_M2_UP
Chemical_and_Genetic_pertubation	IVANOVA_HEMATOPOIESIS_STEM_CELL_LONG_TERM	169	34	0.00473736	0.0198512	CNTN1:NT5DC3:CGNL1:LACTB:IGF1R:DSG2:SIX5:RRAS:LENG8:CRIM1:RHOQ:TWIST2:HM13:PROCR:ADARB1:COL18A1:CBX6:FSTL1:RBP1:MECOM:LPP:EPHA5:PRR16:SLC12A2:HBEGF:SYNPO:PRDM1:EPB41L2:UTRN:NFE2L3:AKAP9:MET:ANGPT1:TRAF1	http://www.gsea-msigdb.org/gsea/msigdb/cards/IVANOVA_HEMATOPOIESIS_STEM_CELL_LONG_TERM
Chemical_and_Genetic_pertubation	WONG_MITOCHONDRIA_GENE_MODULE	188	37	0.0048497	0.0202962	SDHB:AK2:NDUFS5:DAP3:ATP1B1:GLUD1:SLC25A22:NDUFS8:MRPL42:COX6A1:GOT2:KARS:SCO1:SLC25A39:COX11:MRPL12:SLC16A3:TOMM40:SFXN5:MTHFD2:NFS1:MRPL3:PCCB:ATP1B3:MRPL36:NDUFS6:MRPS30:MCCC2:ATOX1:MRPL32:DLD:PDP1:SLC25A32:BOP1:CRAT:HCCS:PDK3:GS1-358P8.4	http://www.gsea-msigdb.org/gsea/msigdb/cards/WONG_MITOCHONDRIA_GENE_MODULE
Chemical_and_Genetic_pertubation	FLECHNER_BIOPSY_KIDNEY_TRANSPLANT_REJECTED_VS_OK_DN	458	78	0.00487195	0.0203635	SDHB:ALDH4A1:DDOST:CLIC4:EBNA1BP2:AKR1A1:PGM1:AK4:SERBP1:TMED5:ANK3:ANXA7:PRDX3:OAT:WEE1:SLC3A2:NDUFS8:DDX10:STRAP:COX6A1:TSC22D1:ABCC4:PNP:SPTSSA:SEC23A:GCHFR:IGF1R:PDXDC1:UQCRC2:GOT2:CDH1:COX11:TECR:SDC1:RTN4:RAB1A:GRB14:UBE2E3:GLS:HSPD1:IGFBP5:EFHD1:DSTN:TOMM34:COMT:WWTR1:LRPAP1:PDLIM5:HSPA4L:MFAP3L:SDHA:DAP:GLRX:SLC25A46:HSPA4:VDAC1:G3BP1:DSP:CD2AP:DST:CYCS:HSPB1:DLD:PODXL:CREB3L2:SLC39A14:CA2:WWP1:RRAGA:RFK:TXN:SLC31A1:EIF1AX:RPS6KA3:DYNLT3:PGK1:MORF4L2:PLS3	http://www.gsea-msigdb.org/gsea/msigdb/cards/FLECHNER_BIOPSY_KIDNEY_TRANSPLANT_REJECTED_VS_OK_DN
Chemical_and_Genetic_pertubation	UEDA_CENTRAL_CLOCK	74	18	0.00489748	0.0204444	GADD45A:RGS16:UBFD1:PER1:RAB34:STAT3:GADD45B:DNAJB1:PDIA6:IGFBP5:XBP1:MANF:MAN2A1:DUSP1:SGK1:NFIL3:PSMD5:HSPA5	http://www.gsea-msigdb.org/gsea/msigdb/cards/UEDA_CENTRAL_CLOCK
Chemical_and_Genetic_pertubation	ZHAN_LATE_DIFFERENTIATION_GENES_UP	27	9	0.00492895	0.0205238	S100A6:CAPN2:EMP3:MCFD2:JAG1:JAG1:ATOX1:CAV2:CAV1:DYNLT3	http://www.gsea-msigdb.org/gsea/msigdb/cards/ZHAN_LATE_DIFFERENTIATION_GENES_UP
Chemical_and_Genetic_pertubation	LUI_THYROID_CANCER_CLUSTER_3	27	9	0.00492895	0.0205238	RPS2:RPL17:RPL18A:TMEM147:RTN4:UBE2E3:ATXN10:RPL10A:HSP90AB1	http://www.gsea-msigdb.org/gsea/msigdb/cards/LUI_THYROID_CANCER_CLUSTER_3
Chemical_and_Genetic_pertubation	KOKKINAKIS_METHIONINE_DEPRIVATION_96HR_DN	63	16	0.00496189	0.0205569	AK4:BIRC3:PNP:MAP3K9:HSP90AA1:MPG:TNFRSF12A:CDH1:MAP3K14:NME1:IFRD2:UPP1:AKAP9:MET:CDKN2B:IRAK1	http://www.gsea-msigdb.org/gsea/msigdb/cards/KOKKINAKIS_METHIONINE_DEPRIVATION_96HR_DN
Chemical_and_Genetic_pertubation	CHIANG_LIVER_CANCER_SUBCLASS_INTERFERON_UP	10	5	0.00496802	0.0205569	ISG15:IFI6:NNMT:SLC12A2:ACSL4	http://www.gsea-msigdb.org/gsea/msigdb/cards/CHIANG_LIVER_CANCER_SUBCLASS_INTERFERON_UP
Chemical_and_Genetic_pertubation	SHIRAISHI_PLZF_TARGETS_UP	10	5	0.00496802	0.0205569	PHLDA2:OAS3:NFS1:OSMR:KLF9	http://www.gsea-msigdb.org/gsea/msigdb/cards/SHIRAISHI_PLZF_TARGETS_UP
Chemical_and_Genetic_pertubation	MEINHOLD_OVARIAN_CANCER_LOW_GRADE_UP	10	5	0.00496802	0.0205569	PARP4:EIF1:CAST:CDKN1A:CTNNAL1	http://www.gsea-msigdb.org/gsea/msigdb/cards/MEINHOLD_OVARIAN_CANCER_LOW_GRADE_UP
Chemical_and_Genetic_pertubation	ITO_PTTG1_TARGETS_UP	10	5	0.00496802	0.0205569	SLC2A3:THBS1:ALCAM:CXCL14:CALU	http://www.gsea-msigdb.org/gsea/msigdb/cards/ITO_PTTG1_TARGETS_UP
Chemical_and_Genetic_pertubation	BENPORATH_NANOG_TARGETS	869	137	0.00500386	0.0206793	DHRS3:CLIC4:ROR1:AK4:GNG12:SLC30A7:WDR77:TTF2:PSMB4:S100A11:F11R:NEBL:KIAA1217:DKK1:GLUD1:ANKRD1:HECTD2:NOLC1:RGS10:TRIM22:WEE1:PSMA1:PSMA1:CFL1:DHCR7:NADSYN1:SERPINH1:PICALM:PPP2R1B:SCNN1A:PPFIBP1:KRT18:RPS26:CS:KRR1:PWP1:COX6A1:TSC22D1:KLF5:CARS2:PNP:PSMB5:ZFP36L1:AHSA1:WARS:INF2:EMC7:EHD4:TNFRSF12A:USP7:CYLD:CDH1:NIP7:COTL1:FBXO31:TRIM16:STAT3:RPL17:CNN2:DNM2:FARSA:CALR:DDA1:DDX49:SNRNP70:GPN1:SLC4A1AP:RPS27A:EHBP1:CCT7:TMSB10:EIF2AK3:NPAS2:UXS1:LYPD1:PSMD14:ASB1:FERMT1:NFS1:SERINC3:SDC4:PTPN1:JOSD1:LMCD1:TMEM43:COL7A1:ARF4:ALCAM:RBP1:SERP1:PPP1R2:UBE2D3:SLC7A11:RPS3A:VCAN:POLR3G:ELL2:WDR36:FEM1C:HSPA4:SEC24A:LARS:DPYSL3:SPARC:NOP16:RPS18:SGK1:PERP:CITED2:FAM20C:BZW2:NFE2L3:IGFBP3:VOPP1:ABHD11:SEMA3C:CACNA2D1:CAV1:PODXL:CALD1:TRIM24:ABCF2:POLR3D:RRS1:CA2:ANGPT1:VLDLR:NOL6:GLIPR2:ANXA1:CTSV:GNG10:TNC:HSPA5:KLHL4:MORF4L2:ACSL4:UTP14A	http://www.gsea-msigdb.org/gsea/msigdb/cards/BENPORATH_NANOG_TARGETS
Chemical_and_Genetic_pertubation	GHANDHI_BYSTANDER_IRRADIATION_UP	47	13	0.00501632	0.0207048	LAMB3:G0S2:BIRC3:GCH1:RELB:LIF:SLC39A8:SLC7A11:POPDC3:TNFAIP3:AHR:NAMPT:SLC39A14	http://www.gsea-msigdb.org/gsea/msigdb/cards/GHANDHI_BYSTANDER_IRRADIATION_UP
Chemical_and_Genetic_pertubation	LIU_VMYB_TARGETS_UP	109	24	0.00514601	0.0212136	CLIC4:HSPA12A:TPI1:SLCO3A1:EMP3:PXDN:CRIM1:RHOQ:SLC1A4:LYPD1:ARL4C:JAG1:JAG1:ALCAM:FOXD1:GLRX:LNPEP:SEC24A:WDR46:BAG2:RPS6KA2:CTNNAL1:PTBP3:SLC31A2:IDS:IDS	http://www.gsea-msigdb.org/gsea/msigdb/cards/LIU_VMYB_TARGETS_UP
Chemical_and_Genetic_pertubation	DOANE_RESPONSE_TO_ANDROGEN_UP	133	28	0.00516294	0.0212569	ALDH4A1:CAPZB:MICAL2:AHNAK:ENDOD1:FAM174B:ABCC1:G6PC3:GADD45B:CALR:BCAM:RRBP1:PYGB:SYNGR1:FLNB:ALCAM:NSG1:MCCC2:HSPA4:GMDS:PREP:MICALL2:CROT:TPD52:TRIB1:TSTA3:ENDOG:DDX31	http://www.gsea-msigdb.org/gsea/msigdb/cards/DOANE_RESPONSE_TO_ANDROGEN_UP
Chemical_and_Genetic_pertubation	FLECHNER_PBL_KIDNEY_TRANSPLANT_REJECTED_VS_OK_DN	42	12	0.00519818	0.0213566	RPL11:CD46:SLC3A2:SRSF8:SRSF8:GAPDH:RPS2:GSPT1:RPL28:POLR2H:HSPA9:SYNPO:TES	http://www.gsea-msigdb.org/gsea/msigdb/cards/FLECHNER_PBL_KIDNEY_TRANSPLANT_REJECTED_VS_OK_DN
Chemical_and_Genetic_pertubation	WANG_LMO4_TARGETS_DN	305	55	0.00520009	0.0213566	KIAA2013:FBLIM1:CDC42:STX12:SMAP2:GADD45A:SH3GLB1:ACBD3:OPTN:ACTA2:EIF3A:BAG3:IFITM3:ZDHHC5:SLC3A2:CLCF1:SYTL2:FDX1:ARCN1:DUSP16:RASSF8:TDG:SPRYD7:RDH11:IQGAP1:CDR2:PMP22:RPL23:DNAJC7:CHMP1B:NRBP1:SLC4A1AP:ACTR2:CCT7:RNF181:EIF5B:FHL2:IFIH1:RPL35A:TBC1D9:ZNF622:SRA1:LARS:AIMP2:DAGLB:AKAP9:SAMD9:ABCF2:RAB11FIP1:TMEM64:NECAB1:PSMD5:PDK3:GS1-358P8.4:DMD:DKC1	http://www.gsea-msigdb.org/gsea/msigdb/cards/WANG_LMO4_TARGETS_DN
Chemical_and_Genetic_pertubation	GALLUZZI_PERMEABILIZE_MITOCHONDRIA	37	11	0.00528027	0.0215351	CLIC4:SH3GLB1:SHC1:MTCH2:PMAIP1:BAX:BCL2L1:BID:VDAC1:BAK1:PLS3	http://www.gsea-msigdb.org/gsea/msigdb/cards/GALLUZZI_PERMEABILIZE_MITOCHONDRIA
Chemical_and_Genetic_pertubation	GNATENKO_PLATELET_SIGNATURE	37	11	0.00528027	0.0215351	TAGLN2:RGS10:CFL1:MYL6:PKM:MYL12A:TUBA4A:SPARC:TLN1:TMSB4X:FLNA	http://www.gsea-msigdb.org/gsea/msigdb/cards/GNATENKO_PLATELET_SIGNATURE
Chemical_and_Genetic_pertubation	WIERENGA_STAT5A_TARGETS_GROUP2	37	11	0.00528027	0.0215351	EMP1:CKAP4:CCL2:GADD45B:KLF2:COL6A1:BHLHE40:SPP1:CA2:NFIL3:TRAF1	http://www.gsea-msigdb.org/gsea/msigdb/cards/WIERENGA_STAT5A_TARGETS_GROUP2
Chemical_and_Genetic_pertubation	FAELT_B_CLL_WITH_VH3_21_UP	37	11	0.00528027	0.0215351	SLC7A6:CALR:ACTN4:ARHGEF1:TOMM40:PTPN1:EIF4G1:VDAC1:HMGA1:GNA12:YKT6	http://www.gsea-msigdb.org/gsea/msigdb/cards/FAELT_B_CLL_WITH_VH3_21_UP
Chemical_and_Genetic_pertubation	LEI_HOXC8_TARGETS_DN	14	6	0.00528269	0.0215351	ACTA2:ANKRD1:TAGLN:SERPINF1:CNN1:SPP1	http://www.gsea-msigdb.org/gsea/msigdb/cards/LEI_HOXC8_TARGETS_DN
Chemical_and_Genetic_pertubation	PEDERSEN_METASTASIS_BY_ERBB2_ISOFORM_3	14	6	0.00528269	0.0215351	RGS2:CLCF1:PKP2:VMP1:NPC1:NABP1	http://www.gsea-msigdb.org/gsea/msigdb/cards/PEDERSEN_METASTASIS_BY_ERBB2_ISOFORM_3
Chemical_and_Genetic_pertubation	TURASHVILI_BREAST_LOBULAR_CARCINOMA_VS_LOBULAR_NORMAL_UP	69	17	0.00536076	0.0217995	LAMB3:ACTA2:BHLHE41:PAWR:CHPT1:CGNL1:CDH1:CNN1:RAB1A:MYLK:ANXA3:DST:PERP:TULP4:PI15:CA2:DMD	http://www.gsea-msigdb.org/gsea/msigdb/cards/TURASHVILI_BREAST_LOBULAR_CARCINOMA_VS_LOBULAR_NORMAL_UP
Chemical_and_Genetic_pertubation	BILD_CTNNB1_ONCOGENIC_SIGNATURE	69	17	0.00536076	0.0217995	LUZP1:GNG12:ARHGAP29:EPRS:TAF1D:PTHLH:FERMT1:URB1:VCAN:RUNX2:TNFAIP3:HIPK2:ZNF703:FAM120A:TRIM14:MAPKAP1:SCML1	http://www.gsea-msigdb.org/gsea/msigdb/cards/BILD_CTNNB1_ONCOGENIC_SIGNATURE
Chemical_and_Genetic_pertubation	MASSARWEH_RESPONSE_TO_ESTRADIOL	53	14	0.00573555	0.0232663	ETNK2:MYOF:PRSS23:IGF1R:PMAIP1:SLC1A4:MREG:IRS1:NRIP1:FLNB:CDV3:MYBL1:DEPTOR:ZHX2	http://www.gsea-msigdb.org/gsea/msigdb/cards/MASSARWEH_RESPONSE_TO_ESTRADIOL
Chemical_and_Genetic_pertubation	BROWNE_INTERFERON_RESPONSIVE_GENES	53	14	0.00573555	0.0232663	ISG15:IFI6:GBP1:GBP2:RABGAP1L:IL15RA:TRIM22:OAS1:GCH1:WARS:PML:SP100:GMPR:TRIM14	http://www.gsea-msigdb.org/gsea/msigdb/cards/BROWNE_INTERFERON_RESPONSIVE_GENES
Chemical_and_Genetic_pertubation	KOKKINAKIS_METHIONINE_DEPRIVATION_96HR_UP	104	23	0.00575101	0.0232718	GADD45A:DPYD:SHC1:TGFB2:FAS:WEE1:MARS:POLG:PLAUR:BAX:IL1R1:IGFBP5:BID:TIMP3:IGFBP7:CDKN1A:PERP:IL6:IGFBP3:HSPB1:CAV1:TNFRSF10B:PLAT	http://www.gsea-msigdb.org/gsea/msigdb/cards/KOKKINAKIS_METHIONINE_DEPRIVATION_96HR_UP
Chemical_and_Genetic_pertubation	XU_GH1_AUTOCRINE_TARGETS_DN	104	23	0.00575101	0.0232718	ESPN:JAK1:CD44:KRT80:THBS1:TPM1:RSL1D1:PXDN:RHOQ:SULF2:PMEPA1:TIMP3:PCCB:SDHA:NLN:SLC22A23:SEMA3C:PUS7:PODXL:CA2:B4GALT1:PTBP3:TMSB4X	http://www.gsea-msigdb.org/gsea/msigdb/cards/XU_GH1_AUTOCRINE_TARGETS_DN
Chemical_and_Genetic_pertubation	SANA_TNF_SIGNALING_DN	64	16	0.00584644	0.0236291	RGS4:MYOF:NTN4:CCNA1:POSTN:TPT1:EFEMP1:FHL2:TGM2:ATP1B3:TM4SF1:RPS3A:PDLIM4:ANXA1:CTNNAL1:TMSB4X	http://www.gsea-msigdb.org/gsea/msigdb/cards/SANA_TNF_SIGNALING_DN
Chemical_and_Genetic_pertubation	VALK_AML_CLUSTER_15	23	8	0.00592945	0.0239353	SLC16A1:SFXN3:HOXB2:RUNX1:EPB41L2:GNA12:HSPB1:KLF9	http://www.gsea-msigdb.org/gsea/msigdb/cards/VALK_AML_CLUSTER_15
Chemical_and_Genetic_pertubation	SHEDDEN_LUNG_CANCER_GOOD_SURVIVAL_A4	147	30	0.00620925	0.0250341	IL6R:CAPN2:ALDH3B1:ME3:LTA4H:ELK3:RAB27A:PER1:TTC19:EFEMP1:GGCX:VAMP5:GPR39:GLS:EDEM1:FYCO1:SLC39A8:SEC24D:RAPGEF2:DUSP1:NEDD9:CITED2:ESR1:SYNE1:RPS6KA2:BLVRA:CEBPD:GEM:UBAP1:PLS3	http://www.gsea-msigdb.org/gsea/msigdb/cards/SHEDDEN_LUNG_CANCER_GOOD_SURVIVAL_A4
Chemical_and_Genetic_pertubation	BOSCO_INTERFERON_INDUCED_ANTIVIRAL_MODULE	59	15	0.00634694	0.0254959	IFI6:IFITM3:TRIM22:OAS3:GCH1:PML:CCL2:UBE2Z:IFIH1:APOL6:HERC5:SLC39A8:SAMD9L:PARP12:CD274	http://www.gsea-msigdb.org/gsea/msigdb/cards/BOSCO_INTERFERON_INDUCED_ANTIVIRAL_MODULE
Chemical_and_Genetic_pertubation	TURASHVILI_BREAST_LOBULAR_CARCINOMA_VS_LOBULAR_NORMAL_DN	59	15	0.00634694	0.0254959	ADAM12:NACA:POSTN:FBN1:COL5A2:SULF2:COL8A1:SPP1:VCAN:LOX:BTN3A3:SFRP4:LAMB1:UGCG:SRPX	http://www.gsea-msigdb.org/gsea/msigdb/cards/TURASHVILI_BREAST_LOBULAR_CARCINOMA_VS_LOBULAR_NORMAL_DN
Chemical_and_Genetic_pertubation	VANDESLUIS_COMMD1_TARGETS_GROUP_3_UP	59	15	0.00634694	0.0254959	TAGLN2:PHLDA2:TPI1:PKP2:SPINT1:CGNL1:CDH1:APRT:ITGA3:SLC16A3:DSG2:LSR:EZR:UPP1:PODXL	http://www.gsea-msigdb.org/gsea/msigdb/cards/VANDESLUIS_COMMD1_TARGETS_GROUP_3_UP
Chemical_and_Genetic_pertubation	DAUER_STAT3_TARGETS_DN	43	12	0.00638662	0.0255619	ISG15:TRIM22:OAS1:OAS3:IFIH1:GRB14:LAP3:HERC6:HERC5:SAMD9:PARP12:TRIM14	http://www.gsea-msigdb.org/gsea/msigdb/cards/DAUER_STAT3_TARGETS_DN
Chemical_and_Genetic_pertubation	LEE_LIVER_CANCER_MYC_UP	43	12	0.00638662	0.0255619	RPLP2:CSRP2:APRT:ACTG1:RPL36:RPS16:RPL28:SLC1A4:CSTB:RPS14:PLAT:RPL12	http://www.gsea-msigdb.org/gsea/msigdb/cards/LEE_LIVER_CANCER_MYC_UP
Chemical_and_Genetic_pertubation	LEE_LIVER_CANCER_DENA_UP	43	12	0.00638662	0.0255619	TAGLN2:RGS2:ANKRD1:PTPRE:CD63:THBS1:ANXA2:RPL36:SPP1:DYNLT1:PLAT:ANXA1	http://www.gsea-msigdb.org/gsea/msigdb/cards/LEE_LIVER_CANCER_DENA_UP
Chemical_and_Genetic_pertubation	SANSOM_APC_TARGETS_UP	99	22	0.00642537	0.0256859	CD44:CCDC86:ATL3:KRT18:GOLGA3:TNFRSF19:REC8:TNFRSF12A:KAT2A:NPC1:CD320:CDC37:SLC1A4:EIF2S2:ETS2:RPL14:IMPDH2:SLC12A2:TCOF1:ERGIC1:SLC39A14:TRIB1	http://www.gsea-msigdb.org/gsea/msigdb/cards/SANSOM_APC_TARGETS_UP
Chemical_and_Genetic_pertubation	DORN_ADENOVIRUS_INFECTION_12HR_DN	28	9	0.00645172	0.0257601	EFNA1:CCND1:LIMA1:TNFRSF12A:MAP2K3:FHL2:COL7A1:SGK1:IL6	http://www.gsea-msigdb.org/gsea/msigdb/cards/DORN_ADENOVIRUS_INFECTION_12HR_DN
Chemical_and_Genetic_pertubation	ACEVEDO_LIVER_CANCER_DN	402	69	0.00648658	0.025868	ESPN:ENO1:KIAA2013:PLOD1:EPHA2:SDHB:SERBP1:RNF115:GLUD1:OAT:RCN1:SCYL1:CCND1:NNMT:FKBP4:TSPAN9:KRT8:TPT1:SAMD4A:FURIN:GOT2:SERPINF1:ACADVL:EIF5A:NDEL1:SLC25A10:SLC25A10:NCLN:STAP2:LDLR:KLF2:SERTAD1:SFXN5:SLC20A1:SDC4:TSHZ2:ARFGAP1:ETS2:COL6A1:CHCHD10:RPL3:BHLHE40:CSRNP1:NOP14:WFS1:ACOX3:CFI:ARHGAP10:GHR:IRF1:SH3BGRL2:UBE2J1:PCMT1:ESR1:EZR:PSMA2:PSMA2:IGFBP3:CROT:TRIP6:SERPINE1:HIPK2:SLC39A14:TRIB1:DNAJA1:HSPA5:RPL12:ENDOG:MRPS2:PMPCA:CHST7	http://www.gsea-msigdb.org/gsea/msigdb/cards/ACEVEDO_LIVER_CANCER_DN
Chemical_and_Genetic_pertubation	KATSANOU_ELAVL1_TARGETS_UP	111	24	0.00652623	0.0259713	SPSB1:DHRS3:SFN:GADD45A:NES:OLFML2B:RGS5:RP11-267N12.3:FAS:ANKRD1:PCGF5:SYTL2:C3AR1:NTN4:PSME2:LPCAT2:ITGA3:MYL12B:CCDC68:TGM2:RABL2B:PLOD2:FOXD1:DSP:HIPK2	http://www.gsea-msigdb.org/gsea/msigdb/cards/KATSANOU_ELAVL1_TARGETS_UP
Chemical_and_Genetic_pertubation	GARGALOVIC_RESPONSE_TO_OXIDIZED_PHOSPHOLIPIDS_BLUE_UP	117	25	0.00652821	0.0259713	YRDC:BAG3:SLC3A2:STIP1:FOSL1:EMP1:KLF5:PNP:AHSA1:RSL1D1:JMJD6:PMAIP1:DNAJB1:SERTAD1:PLAUR:RELB:SRXN1:KBTBD8:PCYT1A:HSPA4L:HBEGF:MAFK:TRIB1:DNAJA1:NFIL3	http://www.gsea-msigdb.org/gsea/msigdb/cards/GARGALOVIC_RESPONSE_TO_OXIDIZED_PHOSPHOLIPIDS_BLUE_UP
Chemical_and_Genetic_pertubation	KAYO_AGING_MUSCLE_UP	160	32	0.00658375	0.0261607	HSPG2:PTPRU:JAK1:DPYD:ETV3:TIMM17A:RBM34:KCNMA1:GLUD1:PDLIM1:IL18:ARCN1:HYOU1:PTHLH:LTBP2:CCL2:KAT2A:ITGB3:ITGB3:SCG2:G3BP1:CDKN1A:AMD1:EZR:AKAP9:SERPINE1:NRG1:NRG1-IT2:TPD52:ANGPT1:TSTA3:B4GALT1:RPL36A:ARHGAP4	http://www.gsea-msigdb.org/gsea/msigdb/cards/KAYO_AGING_MUSCLE_UP
Chemical_and_Genetic_pertubation	DACOSTA_UV_RESPONSE_VIA_ERCC3_DN	798	126	0.00662477	0.0262728	MACF1:ROR1:ARHGAP29:DPYD:RABGAP1L:LAMC1:TGFB2:ACBD3:ABI1:DKK1:HERC4:DDX21:VCL:MYOF:EIF3A:MICAL2:BDNF:CCND1:PICALM:DDX10:NAV3:PAWR:PPP1R12A:TDG:NUAK1:SACS:USP12:SLC7A1:GTF2F2:SAMD4A:NEDD4:IGF1R:CHSY1:PMM2:USP7:ABCC1:XPO6:ADORA2B:MAP3K14:HOXB2:GALNT1:ME2:MBD2:SOCS6:LDLR:PLAUR:WDR43:CRIM1:EHBP1:IL1R1:RANBP2:CLASP1:PKP4:RBMS1:COL5A2:MYO1B:IRS1:SP100:LRRFIP1:PTPN1:NRIP1:ITSN1:RUNX1:ADARB1:BHLHE40:SLC4A7:OXSR1:FLNB:COL8A1:FILIP1L:ALCAM:ATP2C1:PLOD2:WWTR1:MBNL1:MECOM:OPA1:DLG1:AFAP1:SLIT2:POLR2B:FGF5:PDLIM5:NFKB1:UBE2D3:SEC24D:ABCE1:RAPGEF2:TRIO:OSMR:FOXD1:ELL2:MAN2A1:SEC24A:STK10:DUSP1:CD2AP:DST:ASCC3:RP1-111D6.3:TAB2:PCMT1:SYNJ2:RPS6KA2:SEMA3C:AKAP9:SERPINE1:NAMPT:CAV2:PODXL:CREB3L2:TRIM24:DUSP4:NRG1:NRG1-IT2:SLC20A2:MTFR1:MYBL1:WWP1:ZHX2:EFR3A:VLDLR:SHB:TLE4:UGCG:RPS6KA3:DMD:ACSL4	http://www.gsea-msigdb.org/gsea/msigdb/cards/DACOSTA_UV_RESPONSE_VIA_ERCC3_DN
Chemical_and_Genetic_pertubation	SNIJDERS_AMPLIFIED_IN_HEAD_AND_NECK_TUMORS	33	10	0.00663583	0.0262728	CD44:CCND1:CTTN:PAK1:BIRC3:MDM2:JAG1:JAG1:TM4SF1:TACC1:TLN1	http://www.gsea-msigdb.org/gsea/msigdb/cards/SNIJDERS_AMPLIFIED_IN_HEAD_AND_NECK_TUMORS
Chemical_and_Genetic_pertubation	NAKAMURA_METASTASIS_MODEL_UP	33	10	0.00663583	0.0262728	FRMD8:FOSL1:DDX24:NOB1:FKBP10:SLC16A3:BLVRA:TOR4A:PDK3:GS1-358P8.4:PGK1	http://www.gsea-msigdb.org/gsea/msigdb/cards/NAKAMURA_METASTASIS_MODEL_UP
Chemical_and_Genetic_pertubation	PHONG_TNF_RESPONSE_VIA_P38_COMPLETE	198	38	0.00668398	0.0264318	TUFT1:SHC1:KCNK1:GTPBP4:SVIL:KCNMA1:CD59:ITGA5:GLIPR1:NAV3:PPP1R12A:SLC7A1:PNP:MYO1C:PMAIP1:MBP:MKNK2:BCL3:IL11:FOSL2:RHOQ:GFPT1:MYO1B:IGFBP5:ARL4C:JAG1:JAG1:ETS2:MECOM:SEC24D:VCAN:SEC24A:UBE2J1:TCP1:HDAC9:CAV1:TRIM24:INSIG1:B4GALT1	http://www.gsea-msigdb.org/gsea/msigdb/cards/PHONG_TNF_RESPONSE_VIA_P38_COMPLETE
Chemical_and_Genetic_pertubation	NAISHIRO_CTNNB1_TARGETS_WITH_LEF1_MOTIF	7	4	0.00683462	0.0268801	CADM1:SGK1:SFRP4:TNC	http://www.gsea-msigdb.org/gsea/msigdb/cards/NAISHIRO_CTNNB1_TARGETS_WITH_LEF1_MOTIF
Chemical_and_Genetic_pertubation	MYLLYKANGAS_AMPLIFICATION_HOT_SPOT_7	7	4	0.00683462	0.0268801	RPL22:MECOM:LPP:TFRC	http://www.gsea-msigdb.org/gsea/msigdb/cards/MYLLYKANGAS_AMPLIFICATION_HOT_SPOT_7
Chemical_and_Genetic_pertubation	BEGUM_TARGETS_OF_PAX3_FOXO1_FUSION_AND_PAX3	7	4	0.00683462	0.0268801	PTHLH:PSTPIP2:JAG1:JAG1:NR2F1	http://www.gsea-msigdb.org/gsea/msigdb/cards/BEGUM_TARGETS_OF_PAX3_FOXO1_FUSION_AND_PAX3
Chemical_and_Genetic_pertubation	NAKAMURA_ADIPOGENESIS_LATE_UP	82	19	0.00684253	0.0268801	PLK3:EFNA1:G0S2:TGFB2:STX3:SIK2:ELK3:GAS6:EFTUD2:SMARCD2:MYADM:CCDC50:SERPINB9:CHCHD3:INSIG1:CEBPD:S1PR3:NFIL3:SLC27A4	http://www.gsea-msigdb.org/gsea/msigdb/cards/NAKAMURA_ADIPOGENESIS_LATE_UP
Chemical_and_Genetic_pertubation	ROSS_AML_WITH_AML1_ETO_FUSION	54	14	0.00685008	0.0268801	SHC1:RGS10:CCND1:ENDOD1:ITGB4:TWSG1:MKNK2:VAMP5:TMEM43:NIT2:TRAF3IP2:VOPP1:CAV1:DEPTOR	http://www.gsea-msigdb.org/gsea/msigdb/cards/ROSS_AML_WITH_AML1_ETO_FUSION
Chemical_and_Genetic_pertubation	LEIN_MEDULLA_MARKERS	65	16	0.00685434	0.0268801	PHLDA3:ACBD3:RASSF4:GLRX3:CD151:CD59:ESYT1:ANXA2:PMP22:LDLR:CCT8:FSTL1:SPP1:HMGA1:CROT:NRG1:NRG1-IT2	http://www.gsea-msigdb.org/gsea/msigdb/cards/LEIN_MEDULLA_MARKERS
Chemical_and_Genetic_pertubation	LU_IL4_SIGNALING	65	16	0.00685434	0.0268801	ARPC5:VCL:HOMER2:RPS2:IL4R:PMAIP1:XBP1:BHLHE40:CMTM6:EIF4G1:SLC39A8:MAP3K5:TNFAIP3:IL6:SPAG1:NFIL3	http://www.gsea-msigdb.org/gsea/msigdb/cards/LU_IL4_SIGNALING
Chemical_and_Genetic_pertubation	ALONSO_METASTASIS_UP	173	34	0.00687987	0.0269163	ENO1:CLIC4:AK4:GNG12:S100A10:IDE:WEE1:ATL3:EMP1:CD63:MDM2:VKORC1:PFN1:PMP22:DSG2:RAB1A:ITGAV:TUBA4A:SPCS1:RPL35A:LRPAP1:FAM114A1:CCT5:VCAN:VDAC1:SPARC:NHP2:RPS10:RPL10A:CDKN1A:CAV1:RRAGA:SHB:L1CAM	http://www.gsea-msigdb.org/gsea/msigdb/cards/ALONSO_METASTASIS_UP
Chemical_and_Genetic_pertubation	CHIANG_LIVER_CANCER_SUBCLASS_UNANNOTATED_DN	173	34	0.00687987	0.0269163	VAMP3:PSMA5:S100A10:CD46:STIP1:STT3A:CCT2:MRPL42:TMX1:WARS:ALDOA:ME2:FARSA:MRPS12:RPS16:SNRPD2:BAX:PDIA6:CCT4:UBE2E3:ATIC:MANF:SEC61A1:OSTC:HSP90AB1:BAG2:CITED2:RP1-111D6.3:TAB2:EPDR1:PSMA2:PSMA2:DNAJA1:CTNNAL1:PRDX4:PGK1	http://www.gsea-msigdb.org/gsea/msigdb/cards/CHIANG_LIVER_CANCER_SUBCLASS_UNANNOTATED_DN
Chemical_and_Genetic_pertubation	MCCABE_HOXC6_TARGETS_CANCER_DN	19	7	0.00696957	0.0271386	ERRFI1:PAWR:SPTLC2:OGFOD1:TSEN34:TBC1D9:IGFBP3	http://www.gsea-msigdb.org/gsea/msigdb/cards/MCCABE_HOXC6_TARGETS_CANCER_DN
Chemical_and_Genetic_pertubation	VALK_AML_CLUSTER_2	19	7	0.00696957	0.0271386	SRSF8:SRSF8:TRIM16:HOXB2:JAG1:JAG1:PLS1:PIM1:EZR	http://www.gsea-msigdb.org/gsea/msigdb/cards/VALK_AML_CLUSTER_2
Chemical_and_Genetic_pertubation	HU_ANGIOGENESIS_UP	19	7	0.00696957	0.0271386	THBS1:STUB1:ITGB4:COL7A1:NMD3:HECW1:SEMA3C	http://www.gsea-msigdb.org/gsea/msigdb/cards/HU_ANGIOGENESIS_UP
Chemical_and_Genetic_pertubation	VALK_AML_CLUSTER_12	19	7	0.00696957	0.0271386	LAMC1:VCL:MXRA7:P4HB:CALR:NRIP1:ARHGAP4	http://www.gsea-msigdb.org/gsea/msigdb/cards/VALK_AML_CLUSTER_12
Chemical_and_Genetic_pertubation	MEISSNER_NPC_HCP_WITH_H3K4ME2	343	60	0.00712673	0.0277178	ESPN:SYNC:MFSD2A:NEXN:ARHGAP29:WNT2B:S100A11:TAGLN2:OLFML2B:CSRP1:SLC35F3:KIAA1217:PDLIM1:TLL2:PTPRE:NKX6-2:CREB3L1:PTHLH:PKP2:CCNA1:GAS6:ANXA2:TPM1:MPG:SLC9A3R2:IL4R:RRAD:MYO1C:HS3ST3A1:ITGB3:ITGB3:RAC3:MYO5B:MBP:LSR:TWIST2:ADA:CEBPB:COL18A1:IL17RA:LIF:CARD10:PRR5:PRICKLE2:PLS1:FHDC1:LOX:SPOCK1:SLIT3:HMGA1:PM20D2:GRIK2:POPDC3:PERP:NFE2L3:TES:FLNC:PARP12:LOXL2:TRIM14:SLC2A6	http://www.gsea-msigdb.org/gsea/msigdb/cards/MEISSNER_NPC_HCP_WITH_H3K4ME2
Chemical_and_Genetic_pertubation	FERRANDO_T_ALL_WITH_MLL_ENL_FUSION_DN	71	17	0.00726527	0.0282234	PTP4A2:LBR:PGAM1:GAPDH:PSMA6:GOT2:KPNB1:SLC1A5:SDHA:AP3S1:HMGA1:EIF3B:PSMA2:PSMA2:POLD2:TXN:PLP2:HPRT1	http://www.gsea-msigdb.org/gsea/msigdb/cards/FERRANDO_T_ALL_WITH_MLL_ENL_FUSION_DN
Chemical_and_Genetic_pertubation	CHIANG_LIVER_CANCER_SUBCLASS_CTNNB1_DN	106	23	0.00731309	0.0283689	YBX3:SLC15A1:GCH1:RAB27A:FURIN:CDH1:PMP22:RAB27B:LSR:EFEMP1:MYL9:ETS2:TMEM45A:GALNT7:VCAN:SLC12A2:SERPINB9:MAP3K5:SERPINE1:GEM:UGCG:SRPX:ACSL4	http://www.gsea-msigdb.org/gsea/msigdb/cards/CHIANG_LIVER_CANCER_SUBCLASS_CTNNB1_DN
Chemical_and_Genetic_pertubation	CORRE_MULTIPLE_MYELOMA_UP	49	13	0.00733709	0.0283689	RGS4:ANKRD1:SCG2:USP53:ADAMTS12:GLRX:RNF145:SLC22A23:SERPINE1:EIF4EBP1:PLAT:CDKN2A:DMD	http://www.gsea-msigdb.org/gsea/msigdb/cards/CORRE_MULTIPLE_MYELOMA_UP
Chemical_and_Genetic_pertubation	JOSEPH_RESPONSE_TO_SODIUM_BUTYRATE_DN	49	13	0.00733709	0.0283689	HSPG2:ELK3:USP7:ALPK2:EMP3:IL11:TUBA4A:NF2:TIMP3:PRKAR2A:FSTL1:IL6:NAMPT	http://www.gsea-msigdb.org/gsea/msigdb/cards/JOSEPH_RESPONSE_TO_SODIUM_BUTYRATE_DN
Chemical_and_Genetic_pertubation	LIU_VAV3_PROSTATE_CARCINOGENESIS_UP	49	13	0.00733709	0.0283689	GBP2:LTBP2:MBP:TGM2:PLOD2:AGTR1:SPP1:IRF1:CD74:AMD1:HDAC9:PLAT:TNC	http://www.gsea-msigdb.org/gsea/msigdb/cards/LIU_VAV3_PROSTATE_CARCINOGENESIS_UP
Chemical_and_Genetic_pertubation	SANSOM_APC_MYC_TARGETS	212	40	0.00737712	0.0284903	SYTL1:PABPC4:DPH2:PLK3:DHCR24:SSX2IP:RASSF4:BDNF:FADS3:CCND1:TNFRSF12A:OGFOD1:MYBBP1A:FAM83G:KAT2A:NME1:SRSF2:QTRT1:COLGALT1:DDX49:SDC1:CCT4:EIF2AK3:LIMS1:ATIC:BCL2L1:SLC6A6:NBEAL2:IMPDH2:TKT:SEC61A1:EIF4G1:TFRC:SH3D19:MCCC2:GEMIN5:NHP2:HSP90AB1:YWHAG:DKC1	http://www.gsea-msigdb.org/gsea/msigdb/cards/SANSOM_APC_MYC_TARGETS
Chemical_and_Genetic_pertubation	TURASHVILI_BREAST_LOBULAR_CARCINOMA_VS_DUCTAL_NORMAL_DN	60	15	0.0074833	0.028833	LAMB3:CGNL1:CDH1:CNN1:ACTG2:MRPS25:MYLK:DST:PERP:FAM126A:TES:HIPK2:PI15:CA2:DMD	http://www.gsea-msigdb.org/gsea/msigdb/cards/TURASHVILI_BREAST_LOBULAR_CARCINOMA_VS_DUCTAL_NORMAL_DN
Chemical_and_Genetic_pertubation	ROSS_ACUTE_MYELOID_LEUKEMIA_CBF	60	15	0.0074833	0.028833	PGM1:IL15RA:HOMER2:ITGB4:PMAIP1:MKNK2:VAMP5:ADARB1:SYNGR1:TMEM43:TRIO:SPARC:BLVRA:CAV1:DEPTOR	http://www.gsea-msigdb.org/gsea/msigdb/cards/ROSS_ACUTE_MYELOID_LEUKEMIA_CBF
Chemical_and_Genetic_pertubation	MARSON_FOXP3_TARGETS_STIMULATED_UP	15	6	0.00786074	0.0300767	CRTAM:EEA1:TNFRSF19:ZFP36L1:MBP:ANXA1	http://www.gsea-msigdb.org/gsea/msigdb/cards/MARSON_FOXP3_TARGETS_STIMULATED_UP
Chemical_and_Genetic_pertubation	BAKER_HEMATOPOIESIS_STAT3_TARGETS	15	6	0.00786074	0.0300767	FAS:CCND1:BCL2L1:NSG1:PIM1:IL6	http://www.gsea-msigdb.org/gsea/msigdb/cards/BAKER_HEMATOPOIESIS_STAT3_TARGETS
Chemical_and_Genetic_pertubation	GARGALOVIC_RESPONSE_TO_OXIDIZED_PHOSPHOLIPIDS_GREY_UP	15	6	0.00786074	0.0300767	KIAA1522:NAV3:TRIM16:CCDC68:LBH:IRAK2	http://www.gsea-msigdb.org/gsea/msigdb/cards/GARGALOVIC_RESPONSE_TO_OXIDIZED_PHOSPHOLIPIDS_GREY_UP
Chemical_and_Genetic_pertubation	MISHRA_CARCINOMA_ASSOCIATED_FIBROBLAST_UP	15	6	0.00786074	0.0300767	THY1:CCL2:COL6A1:COL6A2:GEM:TNC	http://www.gsea-msigdb.org/gsea/msigdb/cards/MISHRA_CARCINOMA_ASSOCIATED_FIBROBLAST_UP
Chemical_and_Genetic_pertubation	PODAR_RESPONSE_TO_ADAPHOSTIN_DN	15	6	0.00786074	0.0300767	DHCR7:ACTG1:SDC1:RRP1B:TFRC:INSIG1	http://www.gsea-msigdb.org/gsea/msigdb/cards/PODAR_RESPONSE_TO_ADAPHOSTIN_DN
Chemical_and_Genetic_pertubation	LU_TUMOR_ENDOTHELIAL_MARKERS_UP	15	6	0.00786074	0.0300767	WDR77:ADAM12:POSTN:PMAIP1:RPS11:VCAN	http://www.gsea-msigdb.org/gsea/msigdb/cards/LU_TUMOR_ENDOTHELIAL_MARKERS_UP
Chemical_and_Genetic_pertubation	MCBRYAN_PUBERTAL_BREAST_3_4WK_DN	24	8	0.0079117	0.0300973	CAP1:RGS2:MBP:NRIP1:RPL14:CDKN1A:IGFBP3:RPL36A	http://www.gsea-msigdb.org/gsea/msigdb/cards/MCBRYAN_PUBERTAL_BREAST_3_4WK_DN
Chemical_and_Genetic_pertubation	ONDER_CDH1_TARGETS_3_DN	24	8	0.0079117	0.0300973	MFAP5:PTHLH:KRT8:NAV3:ARL4C:HBEGF:EDN1:SPAG1	http://www.gsea-msigdb.org/gsea/msigdb/cards/ONDER_CDH1_TARGETS_3_DN
Chemical_and_Genetic_pertubation	DANG_MYC_TARGETS_DN	24	8	0.0079117	0.0300973	CSDE1:LAMC1:SFXN3:ZFP36L1:PTPN1:SERPINE1:CDKN2B:MSN	http://www.gsea-msigdb.org/gsea/msigdb/cards/DANG_MYC_TARGETS_DN
Chemical_and_Genetic_pertubation	STANELLE_E2F1_TARGETS	24	8	0.0079117	0.0300973	CCND1:PAWR:HSP90B1:MAP3K14:BID:BAK1:MAP3K5:ARHGAP4	http://www.gsea-msigdb.org/gsea/msigdb/cards/STANELLE_E2F1_TARGETS
Chemical_and_Genetic_pertubation	HWANG_PROSTATE_CANCER_MARKERS	24	8	0.0079117	0.0300973	FBLN5:KPNB1:CALR:PIM1:EZR:TXN:PGK1:FLNA	http://www.gsea-msigdb.org/gsea/msigdb/cards/HWANG_PROSTATE_CANCER_MARKERS
Chemical_and_Genetic_pertubation	KIM_ALL_DISORDERS_DURATION_CORR_DN	131	27	0.00796922	0.0302812	ACOT7:NUDC:AKR1A1:AMPD2:DEGS1:SFXN3:RNH1:SF3B2:NDUFS8:TPI1:ESYT1:PSMB5:AHSA1:TRAP1:PMP22:TMEM147:RUVBL2:CCT7:ARPC2:TUBA4A:EIF6:PES1:IMPDH2:ATOX1:CREB3:ENDOG:BCAP31	http://www.gsea-msigdb.org/gsea/msigdb/cards/KIM_ALL_DISORDERS_DURATION_CORR_DN
Chemical_and_Genetic_pertubation	FLORIO_NEOCORTEX_BASAL_RADIAL_GLIA_UP	181	35	0.00798354	0.0303007	FBLIM1:ROR1:S100A2:RGS5:RP11-267N12.3:PTPN14:SFMBT2:NEBL:TRIM22:PTPRJ:NNMT:MSRB3:THBS1:CGNL1:TMC7:SP140L:APOL6:CDCP1:EOGT:COL8A1:TM4SF1:WWTR1:MBNL1:NIPAL1:FGF5:TMEM154:ERAP2:IRF1:BVES:TES:PLXNA4:PPP1R3B:DOCK5:TTC39B:SHROOM4:MORC4	http://www.gsea-msigdb.org/gsea/msigdb/cards/FLORIO_NEOCORTEX_BASAL_RADIAL_GLIA_UP
Chemical_and_Genetic_pertubation	PUIFFE_INVASION_INHIBITED_BY_ASCITES_UP	66	16	0.00799739	0.0303185	ENO1:STIP1:MARS:CCT2:GSPT1:UBFD1:KPNB1:LRRC59:BCAM:FKBP1A:BCL2L1:ETS2:TKT:EIF4G1:OSMR:PGK1	http://www.gsea-msigdb.org/gsea/msigdb/cards/PUIFFE_INVASION_INHIBITED_BY_ASCITES_UP
Chemical_and_Genetic_pertubation	TARTE_PLASMA_CELL_VS_PLASMABLAST_UP	239	44	0.00803719	0.0304344	RGS2:GNG4:KCNMA1:IFITM3:TRIM22:BIRC3:MCAM:TPT1:LTBP2:TGFB3:TNFAIP2:FBN1:TPM1:RPS2:IL4R:MYO1C:HOXB2:ITGA3:RPL18A:RPS16:RELB:RPS11:RPL28:SDC1:GPC1:CST3:RUNX1:TIMP3:FLNB:RPL24:FSTL1:RPL34:RPS14:DUSP1:GMPR:RPS18:CUL7:TNFAIP3:HSPB1:COL14A1:TNC:TRAF1:DMD:SSR4	http://www.gsea-msigdb.org/gsea/msigdb/cards/TARTE_PLASMA_CELL_VS_PLASMABLAST_UP
Chemical_and_Genetic_pertubation	MEISSNER_NPC_HCP_WITH_H3K4ME3_AND_H3K27ME3	95	21	0.00812917	0.0305974	EPHA2:PTPRU:NTNG1:ETNK2:KCNMA1:INA:SLC35F2:GCH1:MAP3K9:INF2:FRMD5:ST8SIA2:ADORA2B:CHST8:FHL2:TUBA4A:FGF5:CDKN1A:PLXNA4:NEFL:NRARP	http://www.gsea-msigdb.org/gsea/msigdb/cards/MEISSNER_NPC_HCP_WITH_H3K4ME3_AND_H3K27ME3
Chemical_and_Genetic_pertubation	LANDIS_BREAST_CANCER_PROGRESSION_DN	55	14	0.0081306	0.0305974	PGM1:S100A6:AHNAK:FZD4:GAS6:RAB34:COL18A1:MAP4:FSTL1:GHR:TGFBI:LAMB1:DERL1:SRPX	http://www.gsea-msigdb.org/gsea/msigdb/cards/LANDIS_BREAST_CANCER_PROGRESSION_DN
Chemical_and_Genetic_pertubation	BURTON_ADIPOGENESIS_4	39	11	0.00813552	0.0305974	PPP2R1B:FKBP4:CMC2:MRPS12:POLE4:COL18A1:COL6A1:COL6A2:NSUN2:NHP2:ABCF2	http://www.gsea-msigdb.org/gsea/msigdb/cards/BURTON_ADIPOGENESIS_4
Chemical_and_Genetic_pertubation	ROY_WOUND_BLOOD_VESSEL_UP	39	11	0.00813552	0.0305974	GBP1:GALNT2:THY1:POSTN:PCDH17:COL5A2:SLCO2A1:VCAN:GNA12:TES:ATG4A	http://www.gsea-msigdb.org/gsea/msigdb/cards/ROY_WOUND_BLOOD_VESSEL_UP
Chemical_and_Genetic_pertubation	LINDGREN_BLADDER_CANCER_CLUSTER_2A_DN	119	25	0.00814789	0.0305974	CLIC4:C3AR1:RASSF8:GLIPR1:PMP22:ARL4C:DCBLD2:ALCAM:MBNL1:CCDC50:SCD5:PALLD:SGK1:TES:NFIL3:IARS:ALG2:ERP44:CTNNAL1:GNG10:UGCG:SLC31A2:PSMD5:SCML1:ACSL4	http://www.gsea-msigdb.org/gsea/msigdb/cards/LINDGREN_BLADDER_CANCER_CLUSTER_2A_DN
Chemical_and_Genetic_pertubation	GRASEMANN_RETINOBLASTOMA_WITH_6P_AMPLIFICATION	11	5	0.00815436	0.0305974	TMX1:HSP90AA1:RPS10:POLR1C:ELOVL5	http://www.gsea-msigdb.org/gsea/msigdb/cards/GRASEMANN_RETINOBLASTOMA_WITH_6P_AMPLIFICATION
Chemical_and_Genetic_pertubation	PARK_APL_PATHOGENESIS_UP	11	5	0.00815436	0.0305974	STIP1:PSME2:TMSB10:AHR:ANXA1	http://www.gsea-msigdb.org/gsea/msigdb/cards/PARK_APL_PATHOGENESIS_UP
Chemical_and_Genetic_pertubation	NEBEN_AML_WITH_FLT3_OR_NRAS_DN	11	5	0.00815436	0.0305974	WEE1:SERPINH1:RPL28:CCT8:HSPA5	http://www.gsea-msigdb.org/gsea/msigdb/cards/NEBEN_AML_WITH_FLT3_OR_NRAS_DN
Chemical_and_Genetic_pertubation	SENESE_HDAC1_TARGETS_DN	207	39	0.00827583	0.0310179	CDC42:IFI6:SYNC:KIAA1522:S100A10:CD46:TGFB2:RASSF4:LOXL4:AHNAK:CSRP2:TMEM120B:SLC15A4:LACTB:NXN:ABCC3:BAIAP2:TPGS2:CNN1:TPM4:BCAM:SDC1:NRBP1:CDC42EP3:LYPD1:IGFBP5:IRS1:LRRFIP1:MYL9:RP1-63G5.5:ELFN2:FSTL1:MYLK:FAM114A1:TGFBI:ERGIC1:RUNX2:UTRN:MYBL1:L1CAM	http://www.gsea-msigdb.org/gsea/msigdb/cards/SENESE_HDAC1_TARGETS_DN
Chemical_and_Genetic_pertubation	CHOW_RASSF1_TARGETS_DN	29	9	0.00831112	0.0311149	CREG1:OPTN:NDUFS8:ARL1:PPIB:P4HB:PYCR1:BCL3:LRPAP1	http://www.gsea-msigdb.org/gsea/msigdb/cards/CHOW_RASSF1_TARGETS_DN
Chemical_and_Genetic_pertubation	OSMAN_BLADDER_CANCER_DN	346	60	0.00857476	0.0320655	SSU72:RPL22:CSDE1:RABGAP1L:ABL2:TRAF5:PRDX3:PTPRE:RPLP2:SRSF8:SRSF8:DGKA:MARS:GLIPR1:IKBIP:PPTC7:ZFP36L1:TNFAIP2:PML:RPS17:RPS17L:USP7:SLC7A6:RPL19:DNAJC7:STAT3:MLX:RPL38:MYL12A:RPL36:RPL18A:RPS16:RPS11:RPL28:RPS7:LBH:EIF5B:EEF1B2:SERINC3:MAP3K7CL:COL18A1:RPL3:MRPS25:RPL14:RPL24:RPL35A:RPL34:RPS3A:MRPS30:ERGIC1:RPS18:RPS10:RPL10A:ELOVL5:PM20D2:SGK1:RPS6:RPL35:RPL12:RPL36A:IDS:IDS:SSR4	http://www.gsea-msigdb.org/gsea/msigdb/cards/OSMAN_BLADDER_CANCER_DN
Chemical_and_Genetic_pertubation	JIANG_HYPOXIA_CANCER	50	13	0.00877864	0.0327537	ISG15:RPL22:MRTO4:PGM1:ATP1B1:ARPC5:PPME1:GOT2:COLGALT1:TGM2:SERP1:ERGIC1:PLOD3	http://www.gsea-msigdb.org/gsea/msigdb/cards/JIANG_HYPOXIA_CANCER
Chemical_and_Genetic_pertubation	INGRAM_SHH_TARGETS_DN	50	13	0.00877864	0.0327537	ENDOD1:GAS6:CDC37:SERTAD1:SDC1:VCAN:GLRX:TGFBI:SPARC:GNA12:CAV2:SND1:PRDX4	http://www.gsea-msigdb.org/gsea/msigdb/cards/INGRAM_SHH_TARGETS_DN
Chemical_and_Genetic_pertubation	LIM_MAMMARY_STEM_CELL_DN	327	57	0.00919898	0.034273	PRKCZ:RER1:RPL22:KIAA1522:DHCR24:TUFT1:ATP1B1:HERC4:ANXA7:IDE:AKIP1:FADD:DHCR7:PAK1:KRT8:KRT18:CHPT1:ORAI1:PSME1:TNFAIP2:RMDN3:SPINT1:CGNL1:TMED3:HOMER2:MVP:CDH1:PNPO:LGALS3BP:MYO5B:STAP2:RHPN2:LSR:BCL3:SLC5A6:EDEM2:TGM2:SERINC3:SULF2:SYNGR1:SGSM3:OSBPL10:TMEM158:PI4K2B:MCCC2:LARS:ESR1:ABHD11:PODXL:ERLIN2:RAB11FIP1:TRAM1:TPD52:CA2:RRM2B:SLC35D2:PTBP3	http://www.gsea-msigdb.org/gsea/msigdb/cards/LIM_MAMMARY_STEM_CELL_DN
Chemical_and_Genetic_pertubation	JAATINEN_HEMATOPOIETIC_STEM_CELL_DN	108	23	0.00920659	0.034273	NEXN:NPL:CTTN:SLC2A3:PNP:ZFP36L1:THBS1:COTL1:KLF2:LBH:ARL4C:SULF2:VCAN:TGFBI:CYSTM1:SGK1:TNFAIP3:CITED2:UPP1:BPGM:CALD1:CEBPD:MYBL1	http://www.gsea-msigdb.org/gsea/msigdb/cards/JAATINEN_HEMATOPOIETIC_STEM_CELL_DN
Chemical_and_Genetic_pertubation	MUNSHI_MULTIPLE_MYELOMA_UP	67	16	0.00928783	0.0345365	KRT8:CD63:NACA:HSP90B1:PSME2:TGFB3:ANXA2:ABCC3:CALR:AXL:RELB:XBP1:PSMA2:PSMA2:ANGPT1:HSPA5:SSR4	http://www.gsea-msigdb.org/gsea/msigdb/cards/MUNSHI_MULTIPLE_MYELOMA_UP
Chemical_and_Genetic_pertubation	MITSIADES_RESPONSE_TO_APLIDIN_UP	361	62	0.0093883	0.0348708	STX12:JAK1:GADD45A:TUFT1:PFDN2:RGS2:PFKFB3:IFITM3:BDNF:SLC3A2:FOSL1:TAF1D:SCNN1A:SLC2A3:C3AR1:BHLHE41:PTHLH:LIMA1:GLIPR1:ELK3:OAS1:DENND4A:CLK3:NDEL1:MAP2K3:EIF1:MAP3K14:JMJD6:GADD45B:LDLR:TPM4:KLF2:BCL3:EIF2AK3:RBMS1:SP140L:SERINC3:TOMM34:CEBPB:RUNX1:JOSD1:ARF4:ATP1B3:PPP1R2:RAPGEF2:FOXD1:FEM1C:IRF1:HBEGF:DUSP1:GMPR:TPBG:TSPYL1:EZR:RPS6KA2:NAMPT:UBE2H:GEM:TRIB1:DENND3:POLR1E:SLC35A2	http://www.gsea-msigdb.org/gsea/msigdb/cards/MITSIADES_RESPONSE_TO_APLIDIN_UP
Chemical_and_Genetic_pertubation	HAHTOLA_MYCOSIS_FUNGOIDES_CD4_UP	45	12	0.00939971	0.034874	G0S2:PFKFB3:GLIPR1:CHPT1:WIPI1:PLAUR:ACTR2:ETS2:GLRX:HBEGF:CDKN1A:TRIB1	http://www.gsea-msigdb.org/gsea/msigdb/cards/HAHTOLA_MYCOSIS_FUNGOIDES_CD4_UP
Chemical_and_Genetic_pertubation	BOGNI_TREATMENT_RELATED_MYELOID_LEUKEMIA_UP	20	7	0.00955522	0.0353319	RPL11:S100A2:RPL17:RPS27A:EFEMP1:PGK1:FLNA	http://www.gsea-msigdb.org/gsea/msigdb/cards/BOGNI_TREATMENT_RELATED_MYELOID_LEUKEMIA_UP
Chemical_and_Genetic_pertubation	WANG_LSD1_TARGETS_UP	20	7	0.00955522	0.0353319	TGFB2:CSRP2:ELK3:GAS6:IGFBP5:EPB41L2:EZR	http://www.gsea-msigdb.org/gsea/msigdb/cards/WANG_LSD1_TARGETS_UP
Chemical_and_Genetic_pertubation	RORIE_TARGETS_OF_EWSR1_FLI1_FUSION_UP	20	7	0.00955522	0.0353319	PHLDA2:PAWR:GADD45B:EMP3:RBP1:ANXA1:DYNLT3	http://www.gsea-msigdb.org/gsea/msigdb/cards/RORIE_TARGETS_OF_EWSR1_FLI1_FUSION_UP
Chemical_and_Genetic_pertubation	GAVIN_FOXP3_TARGETS_CLUSTER_T4	73	17	0.00968032	0.0357544	SLC30A7:ARF1:GLUD1:RNH1:CD44:AHNAK:ENDOD1:IGF1R:KARS:PSMB3:SYNGR2:ITGAV:NRIP1:XBP1:ZNF622:SNX18:TTC39B	http://www.gsea-msigdb.org/gsea/msigdb/cards/GAVIN_FOXP3_TARGETS_CLUSTER_T4
Chemical_and_Genetic_pertubation	JISON_SICKLE_CELL_DISEASE_DN	158	31	0.00978188	0.0360891	RPL22:RPL11:PABPC4:JAK1:TRAF5:SRSF8:SRSF8:DGKA:NACA:RPL6:POLG:RPL19:COX11:SRSF2:RPL17:RPS28:SNRNP70:RPS7:RPS27A:GLS:EEF1B2:SLC4A7:RPL14:IMPDH2:RPL24:POLR2H:NPM1:RPL10A:ESR1:RPL30:RPS6:KLF9	http://www.gsea-msigdb.org/gsea/msigdb/cards/JISON_SICKLE_CELL_DISEASE_DN
Chemical_and_Genetic_pertubation	ZHOU_TNF_SIGNALING_30MIN	40	11	0.00995107	0.0365907	TAGLN2:SF3B2:TRAP1:IGFBP5:TUBA4A:MRPL36:DUSP1:HMGA1:TNFAIP3:HSPB1:PLP2	http://www.gsea-msigdb.org/gsea/msigdb/cards/ZHOU_TNF_SIGNALING_30MIN
Chemical_and_Genetic_pertubation	LEE_LIVER_CANCER_MYC_E2F1_UP	40	11	0.00995107	0.0365907	TAGLN2:KRT8:CD63:ANXA2:ACTG1:SLC1A4:CSTB:SPP1:CD74:SPARC:PLAT	http://www.gsea-msigdb.org/gsea/msigdb/cards/LEE_LIVER_CANCER_MYC_E2F1_UP
Chemical_and_Genetic_pertubation	ZHU_CMV_8_HR_DN	40	11	0.00995107	0.0365907	LMNA:WEE1:ZFP36L1:IGF1R:AARS:RBMS1:ITSN1:RUNX1:MYH9:AHR:CEBPD	http://www.gsea-msigdb.org/gsea/msigdb/cards/ZHU_CMV_8_HR_DN
Chemical_and_Genetic_pertubation	PURBEY_TARGETS_OF_CTBP1_AND_SATB1_UP	62	15	0.0102402	0.037612	KCNMA1:PSMA1:PSMA1:SLC2A3:SLC9A3R2:EIF2AK3:BHLHE40:COL7A1:TMEM45A:UCHL1:RPL34:TBCA:RPS10:PIM1:RPS6:CTSV	http://www.gsea-msigdb.org/gsea/msigdb/cards/PURBEY_TARGETS_OF_CTBP1_AND_SATB1_UP
Chemical_and_Genetic_pertubation	HOLLERN_EMT_BREAST_TUMOR_UP	103	22	0.0103412	0.0378274	HSPG2:SH3GLB1:ANKRD1:EHBP1L1:ITGA5:GLIPR1:IKBIP:SACS:SEC23A:RRAD:AXL:EMP3:NRP2:ARL6IP5:NR2F1:EPB41L2:SNX9:LAMB1:CALU:FLNC:PLAT:TRAF1	http://www.gsea-msigdb.org/gsea/msigdb/cards/HOLLERN_EMT_BREAST_TUMOR_UP
Chemical_and_Genetic_pertubation	TARTE_PLASMA_CELL_VS_B_LYMPHOCYTE_DN	25	8	0.0103524	0.0378274	TRIM22:GCH1:IL4R:MOB1A:BIN1:NFKB1:AHR:ELF4	http://www.gsea-msigdb.org/gsea/msigdb/cards/TARTE_PLASMA_CELL_VS_B_LYMPHOCYTE_DN
Chemical_and_Genetic_pertubation	YANG_BREAST_CANCER_ESR1_UP	25	8	0.0103524	0.0378274	AHNAK:SCNN1A:KRT18:XBP1:WFS1:TBC1D9:ESR1:WWP1	http://www.gsea-msigdb.org/gsea/msigdb/cards/YANG_BREAST_CANCER_ESR1_UP
Chemical_and_Genetic_pertubation	NEWMAN_ERCC6_TARGETS_DN	25	8	0.0103524	0.0378274	RGS4:MFAP5:LBH:LNX1:FGF5:CDKN1A:SERPINE1:PODXL	http://www.gsea-msigdb.org/gsea/msigdb/cards/NEWMAN_ERCC6_TARGETS_DN
Chemical_and_Genetic_pertubation	GENTILE_UV_RESPONSE_CLUSTER_D5	35	10	0.0103676	0.0378274	LBR:FADD:NAV3:MLX:HOXB2:JMJD6:FOSL2:PKP4:PITPNB:FGF5	http://www.gsea-msigdb.org/gsea/msigdb/cards/GENTILE_UV_RESPONSE_CLUSTER_D5
Chemical_and_Genetic_pertubation	NAKAMURA_METASTASIS	35	10	0.0103676	0.0378274	FOSL1:DDX24:FKBP10:SLC16A3:AXL:SLC12A2:BLVRA:TOR4A:PDK3:GS1-358P8.4:PGK1	http://www.gsea-msigdb.org/gsea/msigdb/cards/NAKAMURA_METASTASIS
Chemical_and_Genetic_pertubation	LIN_NPAS4_TARGETS_DN	51	13	0.0104332	0.0379828	ERRFI1:WDR77:ETV3:RGS4:BDNF:YBX3:CPNE7:SERTAD1:PXDN:FHL2:SLC4A7:CRHBP:KLF9	http://www.gsea-msigdb.org/gsea/msigdb/cards/LIN_NPAS4_TARGETS_DN
Chemical_and_Genetic_pertubation	ZHAN_MULTIPLE_MYELOMA_CD1_VS_CD2_UP	51	13	0.0104332	0.0379828	G0S2:XPOT:WARS:VMP1:MTHFD2:CEBPB:RBP1:SLC7A11:SETD7:TPBG:EIF4EBP1:VLDLR:KLHL4	http://www.gsea-msigdb.org/gsea/msigdb/cards/ZHAN_MULTIPLE_MYELOMA_CD1_VS_CD2_UP
Chemical_and_Genetic_pertubation	LANDIS_ERBB2_BREAST_TUMORS_65_DN	30	9	0.0105507	0.0382839	PGM1:ACTA2:CHPT1:TSC22D1:CHCHD10:TMEM43:ATP1B3:DERL1:SRPX	http://www.gsea-msigdb.org/gsea/msigdb/cards/LANDIS_ERBB2_BREAST_TUMORS_65_DN
Chemical_and_Genetic_pertubation	PACHER_TARGETS_OF_IGF1_AND_IGF2_UP	30	9	0.0105507	0.0382839	GADD45A:SFMBT2:SLC3A2:SLC1A4:SDF2L1:BHLHE40:SEC24D:SLC7A11:MFAP3L	http://www.gsea-msigdb.org/gsea/msigdb/cards/PACHER_TARGETS_OF_IGF1_AND_IGF2_UP
Chemical_and_Genetic_pertubation	YAGI_AML_RELAPSE_PROGNOSIS	30	9	0.0105507	0.0382839	LUZP1:PTP4A2:LBR:KAT2A:NME1:TKT:POLR2H:VDAC1:ZYX	http://www.gsea-msigdb.org/gsea/msigdb/cards/YAGI_AML_RELAPSE_PROGNOSIS
Chemical_and_Genetic_pertubation	SENGUPTA_NASOPHARYNGEAL_CARCINOMA_UP	243	44	0.0107509	0.0389675	SSX2IP:GBP1:TTF2:LAMC1:RASSF4:KCNMA1:ACTA2:FAS:RCN1:THY1:TM7SF3:IKBIP:TDG:CKAP4:POSTN:FBN1:ZNF267:CCL2:TWSG1:PMAIP1:CLASP1:PKP4:IFIH1:ITGAV:COL5A2:GLS:FERMT1:COL8A1:TFRC:VCAN:SPARC:G3BP1:PM20D2:ASCC3:TMEM200A:NFE2L3:CCT6A:LAMB1:CALD1:SLC39A14:TNFRSF10B:CD274:SCML1:SLC9A7	http://www.gsea-msigdb.org/gsea/msigdb/cards/SENGUPTA_NASOPHARYNGEAL_CARCINOMA_UP
Chemical_and_Genetic_pertubation	GAUSSMANN_MLL_AF4_FUSION_TARGETS_C_UP	134	27	0.0107748	0.0390114	DDAH1:NES:IFITM3:B3GAT3:CDC42EP2:PTHLH:RASSF3:TNFRSF19:EMC7:SLC9A3R2:COTL1:NXN:PER1:STAT3:COX11:YIPF2:PLD3:SDC1:SPEG:TIMP3:PDLIM5:NEDD9:SH3BGRL2:FKBP14:CALU:PABPC1:YWHAZ	http://www.gsea-msigdb.org/gsea/msigdb/cards/GAUSSMANN_MLL_AF4_FUSION_TARGETS_C_UP
Chemical_and_Genetic_pertubation	PILON_KLF1_TARGETS_DN	1720	251	0.0108538	0.0392543	NOC2L:SDF4:RER1:ACOT7:VAMP3:KIAA2013:ATP13A2:CAPZB:CDC42:GMEB1:PTP4A2:AK2:SF3A3:MYCBP:NDUFS5:ZMPSTE24:EBNA1BP2:ELOVL1:SERBP1:GNG12:BCL10:SLC30A7:TTF2:RNF115:S100A10:S100A11:IL6R:ETV3:ATP1B1:RABGAP1L:IVNS1ABP:RGS2:LBR:ACBD3:GALNT2:ABI1:SVIL:CCNY:PCGF5:IDE:PPRC1:NOLC1:SMNDC1:ATRNL1:PTPRE:WEE1:CD44:STX3:AHNAK:ATL3:EHBP1L1:ALDH3B1:PAK1:BIRC3:PPP2R1B:STRAP:TM7SF3:XPOT:GLIPR1:KRR1:ELK3:ARL1:NT5DC3:TDG:CKAP4:PWP1:ANKRD13A:SH2B3:MLEC:ARL6IP4:GTF2F2:ABCC4:PNP:SPTSSA:PSMA3:EIF2S1:ACTN1:LACTB:FBXO22:RPS17:RPS17L:IQGAP1:IGF1R:ROGDI:USP7:ABCC1:XPO6:EIF3C:CYLD:NIP7:NOB1:COTL1:NXN:TVP23B:KIAA0100:UTP6:BECN1:RPL27:EFTUD2:KPNB1:LRRC59:SMARCD2:SYNGR2:MYL12B:CHMP1B:GALNT1:SOCS6:MBP:NCLN:TRMT1:TPM4:SLC35E1:DDA1:SIPA1L3:KCNN4:EML2:SLC1A5:GRWD1:PDIA6:GPN1:MRPL33:WDR43:CDC42EP3:B3GNT2:RAB1A:ACTR2:MOB1A:EIF2AK3:POLR1B:ACTR3:CLASP1:IMP4:RBMS1:PSMD14:PDK1:UBE2E3:ITGAV:NABP1:ATIC:LRRFIP1:FKBP1A:CST3:YWHAB:SULF2:CEBPB:CCT8:RRP1B:IL17RA:CHCHD10:PITPNB:XBP1:CARD10:ATXN10:EDEM1:SLC6A6:SLC4A7:CMTM7:CMTM6:RPL14:LIMD1:TWF2:PXK:NXPE3:RPN1:CDV3:ATP1B3:SSR3:POLR2H:CCDC50:PPP1R2:NOP14:WDR1:LAP3:POLR2B:ANXA3:SEC31A:NFKB1:SETD7:RAPGEF2:GALNT7:ACSL1:SNX18:TBCA:CAST:SLC25A46:WDR36:FEM1C:AP3S1:HSPA4:VDAC1:TGFBI:HSPA9:PPARGC1B:TCOF1:G3BP1:RNF145:ERGIC1:LMAN2:TMED9:SSR1:NEDD9:SRPK1:XPO5:ELOVL5:PREP:NT5DC1:EPB41L2:MAP3K5:PERP:RP1-111D6.3:TAB2:PCMT1:AKAP12:SYNE1:RPS6KA2:BZW2:CCM2:CCT6A:VKORC1L1:ARPC1B:TES:CALU:AGK:DOCK5:TACC1:LYPLA1:MTFR1:RRS1:TRAM1:TMEM64:PTDSS1:YWHAZ:EFR3A:RPS6:POLR1E:ANXA1:TLE4:FAM120A:ERP44:GNG10:SUSD1:CERCAM:MRPS2:HCCS:PRPS2:SYAP1:EIF1AX:SMS:MSN:MORF4L2:LAMP2:HPRT1:ARHGAP4	http://www.gsea-msigdb.org/gsea/msigdb/cards/PILON_KLF1_TARGETS_DN
Chemical_and_Genetic_pertubation	SENESE_HDAC3_TARGETS_DN	425	71	0.0109189	0.0394467	CDC42:CLIC4:SFN:KIAA1522:YARS:GNG12:PTGFRN:TUFT1:MSTO1:TGFB2:PDLIM1:NPM3:PHLDA2:AHNAK:ALDH3B1:ENDOD1:TAGLN:MCAM:PKP2:KRT80:ANKRD52:EEA1:TMEM120B:GOLGA3:CGNL1:TPM1:LACTB:TGFB1I1:AARS:KPNB1:UBE2Z:SLC25A10:SLC25A10:SEH1L:TPGS2:MYO5B:GADD45B:MRPL4:TPM4:BCAM:LBH:CRIM1:GFPT1:PKP4:COL5A2:RAPH1:MYL9:NF2:RP1-63G5.5:ELFN2:MICALL1:LIMD1:COL8A1:TMEM45A:ALCAM:WFS1:CLPTM1L:CXCL14:SYNPO:SPARC:GALNT10:TENM2:DSE:UTRN:SYNE1:CYTH3:SLC39A14:DOCK5:RAB11FIP1:EIF4EBP1:SDC2:FAM83H:PLP2	http://www.gsea-msigdb.org/gsea/msigdb/cards/SENESE_HDAC3_TARGETS_DN
Chemical_and_Genetic_pertubation	MULLIGHAN_NPM1_SIGNATURE_3_DN	122	25	0.0111812	0.04035	HSPG2:PABPC4:SVIL:EHD1:ITGA5:ESYT1:CS:PSMA6:SERPINF1:PMAIP1:CNN2:LDLR:RPL28:MOB1A:VAMP5:ARL4C:PYGB:EIF6:PES1:NIT2:HSPB1:COL14A1:DENND3:CHST7:ACSL4	http://www.gsea-msigdb.org/gsea/msigdb/cards/MULLIGHAN_NPM1_SIGNATURE_3_DN
Chemical_and_Genetic_pertubation	DUNNE_TARGETS_OF_AML1_MTG8_FUSION_DN	16	6	0.0112332	0.0403612	ADAM12:SLC2A3:ELK3:FOSL2:RANBP2:DEPTOR	http://www.gsea-msigdb.org/gsea/msigdb/cards/DUNNE_TARGETS_OF_AML1_MTG8_FUSION_DN
Chemical_and_Genetic_pertubation	DAZARD_UV_RESPONSE_CLUSTER_G4	16	6	0.0112332	0.0403612	APRT:PFN1:ARHGDIA:GADD45B:XBP1:DUSP1	http://www.gsea-msigdb.org/gsea/msigdb/cards/DAZARD_UV_RESPONSE_CLUSTER_G4
Chemical_and_Genetic_pertubation	HINATA_NFKB_TARGETS_KERATINOCYTE_DN	16	6	0.0112332	0.0403612	RGS2:PTHLH:ESYT1:THBS1:RUNX1:DUSP4	http://www.gsea-msigdb.org/gsea/msigdb/cards/HINATA_NFKB_TARGETS_KERATINOCYTE_DN
Chemical_and_Genetic_pertubation	VETTER_TARGETS_OF_PRKCA_AND_ETS1_UP	16	6	0.0112332	0.0403612	TGFB2:SEC23IP:PML:ARL4C:RUNX1:INSIG1	http://www.gsea-msigdb.org/gsea/msigdb/cards/VETTER_TARGETS_OF_PRKCA_AND_ETS1_UP
Chemical_and_Genetic_pertubation	NATSUME_RESPONSE_TO_INTERFERON_BETA_DN	46	12	0.01127	0.0404058	S100A2:SHC1:GAPDH:CD63:COX6A1:GAS6:ANXA2:RPS2:TMSB10:TPM2:SEC61B:TXN	http://www.gsea-msigdb.org/gsea/msigdb/cards/NATSUME_RESPONSE_TO_INTERFERON_BETA_DN
Chemical_and_Genetic_pertubation	RHEIN_ALL_GLUCOCORTICOID_THERAPY_UP	46	12	0.01127	0.0404058	RGS2:G0S2:AHNAK:BIRC3:GLIPR1:CHPT1:FOSL2:CEBPB:EZR:DUSP4:KLF9:IDS:IDS	http://www.gsea-msigdb.org/gsea/msigdb/cards/RHEIN_ALL_GLUCOCORTICOID_THERAPY_UP
Chemical_and_Genetic_pertubation	BLALOCK_ALZHEIMERS_DISEASE_INCIPIENT_UP	324	56	0.0115506	0.0413668	SFN:SYNC:GBP1:CSDE1:IL6R:LAMC1:NEBL:PDSS1:CD44:SLC35C1:SLC35F2:IL18:SSPN:TM7SF3:KTN1:FBN1:PML:COTL1:TAX1BP3:PER1:FLII:MBP:KLF2:RHOQ:EFEMP1:GGCX:EIF5B:POLR1B:ARFGAP1:IL17RA:LIMK2:ZC3H7B:PRKAR2A:PLOD2:AGTR1:WWTR1:HERC5:VCAN:CAST:TCOF1:GMPR:RUNX2:LAMA2:SGK1:AKAP9:ARPC1B:NAMPT:MET:FLNC:ERLIN2:TACC1:TPD52:SPAG1:ANGPT1:PTBP3:TNC	http://www.gsea-msigdb.org/gsea/msigdb/cards/BLALOCK_ALZHEIMERS_DISEASE_INCIPIENT_UP
Chemical_and_Genetic_pertubation	IZADPANAH_STEM_CELL_ADIPOSE_VS_BONE_UP	104	22	0.0115727	0.0414011	LMNA:CHST15:PHLDA2:CD44:FOSL1:ORAI1:EML1:COTL1:ADORA2B:ARL4C:JAG1:JAG1:TPST2:MECOM:LAP3:SLC7A11:GMDS:BTN3A3:MAP3K5:UPP1:PLAT:KHDRBS3:PTBP3	http://www.gsea-msigdb.org/gsea/msigdb/cards/IZADPANAH_STEM_CELL_ADIPOSE_VS_BONE_UP
Chemical_and_Genetic_pertubation	KENNY_CTNNB1_TARGETS_UP	41	11	0.0120625	0.0431065	EBNA1BP2:ABI1:ARCN1:TNFAIP2:NABP1:IGFBP5:TM4SF1:SPP1:SYNE1:UPP1:LOXL2	http://www.gsea-msigdb.org/gsea/msigdb/cards/KENNY_CTNNB1_TARGETS_UP
Chemical_and_Genetic_pertubation	DEBOSSCHER_NFKB_TARGETS_REPRESSED_BY_GLUCOCORTICOIDS	8	4	0.0122901	0.0437305	IL18:IL11:EDN1:IL6	http://www.gsea-msigdb.org/gsea/msigdb/cards/DEBOSSCHER_NFKB_TARGETS_REPRESSED_BY_GLUCOCORTICOIDS
Chemical_and_Genetic_pertubation	SCIAN_CELL_CYCLE_TARGETS_OF_TP53_AND_TP73_UP	8	4	0.0122901	0.0437305	SFN:LTBP2:NEDD9:CDKN1A	http://www.gsea-msigdb.org/gsea/msigdb/cards/SCIAN_CELL_CYCLE_TARGETS_OF_TP53_AND_TP73_UP
Chemical_and_Genetic_pertubation	FUNG_IL2_SIGNALING_1	8	4	0.0122901	0.0437305	NOLC1:LIF:NOP16:DKC1	http://www.gsea-msigdb.org/gsea/msigdb/cards/FUNG_IL2_SIGNALING_1
Chemical_and_Genetic_pertubation	YAO_TEMPORAL_RESPONSE_TO_PROGESTERONE_CLUSTER_3	8	4	0.0122901	0.0437305	GADD45A:RABGAP1L:ESR1:CA2	http://www.gsea-msigdb.org/gsea/msigdb/cards/YAO_TEMPORAL_RESPONSE_TO_PROGESTERONE_CLUSTER_3
Chemical_and_Genetic_pertubation	DASU_IL6_SIGNALING_SCAR_DN	12	5	0.0125208	0.0443127	THBS1:TPM1:SGK1:SERPINE1:LOXL2	http://www.gsea-msigdb.org/gsea/msigdb/cards/DASU_IL6_SIGNALING_SCAR_DN
Chemical_and_Genetic_pertubation	GAVIN_PDE3B_TARGETS	12	5	0.0125208	0.0443127	SYTL1:LAMC1:SYTL2:IL18:HMOX2	http://www.gsea-msigdb.org/gsea/msigdb/cards/GAVIN_PDE3B_TARGETS
Chemical_and_Genetic_pertubation	YAGUE_PRETUMOR_DRUG_RESISTANCE_DN	12	5	0.0125208	0.0443127	LTBP2:COL8A1:VCAN:DSE:CALD1	http://www.gsea-msigdb.org/gsea/msigdb/cards/YAGUE_PRETUMOR_DRUG_RESISTANCE_DN
Chemical_and_Genetic_pertubation	TRAYNOR_RETT_SYNDROM_DN	12	5	0.0125208	0.0443127	KLF5:IGFBP5:RUNX1:CHCHD10:ENPP1	http://www.gsea-msigdb.org/gsea/msigdb/cards/TRAYNOR_RETT_SYNDROM_DN
Chemical_and_Genetic_pertubation	KOINUMA_COLON_CANCER_MSI_UP	12	5	0.0125208	0.0443127	PSMB5:RPL22L1:LAP3:CD109:TPBG	http://www.gsea-msigdb.org/gsea/msigdb/cards/KOINUMA_COLON_CANCER_MSI_UP
Chemical_and_Genetic_pertubation	WANG_CLIM2_TARGETS_DN	161	31	0.0127546	0.0450731	ISG15:IFI6:YRDC:ACBD3:GTPBP4:FAS:CCDC86:SEC23A:RDH11:TNFRSF12A:TAX1BP3:DUS1L:MYL12B:FARSA:RRAS:RNF149:ARPC2:SP100:LRRFIP1:JAG1:JAG1:SERINC3:JOSD1:CSRNP1:MBNL1:TBC1D9:GALNT7:SRA1:RARS:CCT6A:SAMD9:SPAG1	http://www.gsea-msigdb.org/gsea/msigdb/cards/WANG_CLIM2_TARGETS_DN
Chemical_and_Genetic_pertubation	WANG_ADIPOGENIC_GENES_REPRESSED_BY_SIRT1	21	7	0.0127766	0.0450731	ENO1:SLC2A1:PFKP:GAPDH:TPI1:CHCHD10:PGK1	http://www.gsea-msigdb.org/gsea/msigdb/cards/WANG_ADIPOGENIC_GENES_REPRESSED_BY_SIRT1
Chemical_and_Genetic_pertubation	TSENG_ADIPOGENIC_POTENTIAL_UP	21	7	0.0127766	0.0450731	CARS:PRSS23:DDX47:ADORA2B:MTHFD2:BPGM:CDKN2B	http://www.gsea-msigdb.org/gsea/msigdb/cards/TSENG_ADIPOGENIC_POTENTIAL_UP
Chemical_and_Genetic_pertubation	MATTIOLI_MGUS_VS_PCL	81	18	0.012909	0.0454914	ENO1:LBR:PRDX3:FADD:ESYT1:TPT1:PSMA3:LPCAT4:PFN1:AKAP1:GADD45B:CCT4:ACTR3:ABCE1:CD74:G3BP1:RPS6:SSR4	http://www.gsea-msigdb.org/gsea/msigdb/cards/MATTIOLI_MGUS_VS_PCL
Chemical_and_Genetic_pertubation	BHATI_G2M_ARREST_BY_2METHOXYESTRADIOL_UP	87	19	0.0130237	0.0458468	GALNT2:DKK1:ATL3:PSMA3:EIF2S1:HSP90AA1:RAB27A:CALR:NLRP2:SMOX:CERK:WWTR1:TFRC:SPARC:PCMT1:PSMA2:PSMA2:ANXA1:CTNNAL1:HSPA5	http://www.gsea-msigdb.org/gsea/msigdb/cards/BHATI_G2M_ARREST_BY_2METHOXYESTRADIOL_UP
Chemical_and_Genetic_pertubation	MARSON_BOUND_BY_FOXP3_UNSTIMULATED	959	146	0.0130885	0.0460258	DHRS3:SYTL1:STX12:AK2:ZMPSTE24:SMAP2:BCL10:GBP2:TMED5:SLC30A7:WNT2B:SHC1:ETV3:RGS5:RP11-267N12.3:RGS2:DUSP10:LBR:USP6NL:CCNY:HERC4:ANXA7:PGAM1:WEE1:PTPRJ:FRMD8:SYTL2:PICALM:ARCN1:DUSP16:EMP1:DGKA:RPS26:GLIPR1:KRR1:EEA1:HSP90B1:KCTD10:MLEC:TNFRSF19:PSMB5:PSMA3:EIF2S1:ZFP36L1:DDX24:PKM:PML:MPG:CPNE7:NXN:MINK1:TRAPPC1:TOM1L2:KIAA0100:UTP6:EIF1:STAT3:MAP3K14:KPNB1:NME1:COX11:VMP1:KCNJ2:JMJD6:ACTG1:NPC1:TPGS2:ME2:MBP:CSNK1G2:DAPK3:TPM4:DDA1:TMEM147:SERTAD1:KCNN4:QPCTL:EMP3:SLC4A1AP:MRPL33:FOSL2:ACTR2:GFPT1:MOB1A:MTHFD2:POLE4:EIF2AK3:ARID5A:RANBP2:SLC20A1:ACTR3:METTL5:PDK1:ITGAV:NABP1:ARL4C:FKBP1A:VSTM2L:TOMM34:CSTB:IL17RA:TPST2:PITPNB:XBP1:NF2:LIF:PES1:EDEM1:CMTM6:FYCO1:PDE12:ARL6IP5:COPG1:MBNL1:NFKB1:NAA15:ARHGAP10:LYSMD3:SHROOM1:HSPA4:HSPA9:STK10:LMAN2:GMDS:NEDD9:ELOVL5:TRAF3IP2:CITED2:PCMT1:AIMP2:BZW2:GARS:TES:UBE2H:INSIG1:TNFRSF10B:YWHAZ:CD274:B4GALT1:POLR1E:TXN:SURF4:TOR4A:RPS6KA3:ACSL4:ZDHHC9:DNASE1L1	http://www.gsea-msigdb.org/gsea/msigdb/cards/MARSON_BOUND_BY_FOXP3_UNSTIMULATED
Chemical_and_Genetic_pertubation	WARTERS_RESPONSE_TO_IR_SKIN	58	14	0.0131329	0.0460999	FAS:TRIM22:PPFIBP1:MDM2:TRIAP1:TMEM120B:FBXO22:ALCAM:HSPA4L:TGFBI:CDKN1A:MICALL2:RRM2B:PAPPA	http://www.gsea-msigdb.org/gsea/msigdb/cards/WARTERS_RESPONSE_TO_IR_SKIN
Chemical_and_Genetic_pertubation	ONKEN_UVEAL_MELANOMA_DN	470	77	0.0131375	0.0460999	RPL22:VAMP3:MFAP2:DDOST:RPL11:PTP4A2:SERBP1:SLC16A1:CSDE1:CREG1:RABGAP1L:DEGS1:CD44:CCND1:MCAM:LTA4H:ARL1:ERP29:POSTN:KLF5:MBNL2:RSL1D1:PMP22:RPL23:BSG:RPL18A:RPL28:RPS27A:FAHD2A:FHL2:HSPD1:NRP2:DSTN:SDC4:NRIP1:TIMP3:RPL3:LMCD1:OSBPL10:CMTM6:CRTAP:RPL14:ZDHHC3:FYCO1:IMPDH2:TKT:ARF4:RPL24:HMCES:CDV3:PLOD2:SERP1:MBNL1:NMD3:EIF4G1:DLG1:RPL35A:NSG1:WDR1:SPP1:PALLD:RPS14:NPM1:GMDS:SERPINB9:NEDD9:RPL10A:HSP90AB1:TSPYL1:HDAC9:TRIP6:CAV2:CAV1:RAB11FIP1:SLC35D2:EIF1AX:DMD	http://www.gsea-msigdb.org/gsea/msigdb/cards/ONKEN_UVEAL_MELANOMA_DN
Chemical_and_Genetic_pertubation	MCBRYAN_PUBERTAL_BREAST_6_7WK_UP	155	30	0.0131548	0.0461118	IL6R:GALNT2:EHD1:FZD4:RASSF3:SH2B3:EIF3C:MYO1C:KIF1C:KIAA0100:ABCC3:DNM2:QPCTL:CRIM1:STEAP3:IGFBP5:JAG1:JAG1:NRIP1:RUNX1:COMT:SEC61A1:EIF4G1:PCYT1A:DPYSL3:EPB41L2:YKT6:YWHAG:AKAP9:HIPK2:NFIL3	http://www.gsea-msigdb.org/gsea/msigdb/cards/MCBRYAN_PUBERTAL_BREAST_6_7WK_UP
Chemical_and_Genetic_pertubation	KYNG_RESPONSE_TO_H2O2_VIA_ERCC6_UP	31	9	0.0132143	0.0461242	PABPC4:CAPZA1:TOMM34:LIMD1:PPP1R2:ACSL1:TRIP6:SLC20A2:SLC31A2	http://www.gsea-msigdb.org/gsea/msigdb/cards/KYNG_RESPONSE_TO_H2O2_VIA_ERCC6_UP
Chemical_and_Genetic_pertubation	APPIERTO_RESPONSE_TO_FENRETINIDE_UP	31	9	0.0132143	0.0461242	RRP12:AHSA1:MYADM:SDC4:TM4SF1:TFRC:UCHL1:HSPA4:AKAP9	http://www.gsea-msigdb.org/gsea/msigdb/cards/APPIERTO_RESPONSE_TO_FENRETINIDE_UP
Chemical_and_Genetic_pertubation	BILANGES_RAPAMYCIN_SENSITIVE_GENES	31	9	0.0132143	0.0461242	RPL22:RPL11:TNFAIP2:RPL27:POLR1B:RPL34:ACSL1:INSIG1:RPL35	http://www.gsea-msigdb.org/gsea/msigdb/cards/BILANGES_RAPAMYCIN_SENSITIVE_GENES
Chemical_and_Genetic_pertubation	STONER_ESOPHAGEAL_CARCINOGENESIS_UP	31	9	0.0132143	0.0461242	CTTN:TMED2:PSMA6:MAP2K3:RAB1A:USO1:AP3S1:TTC1:PLS3	http://www.gsea-msigdb.org/gsea/msigdb/cards/STONER_ESOPHAGEAL_CARCINOGENESIS_UP
Chemical_and_Genetic_pertubation	COLIN_PILOCYTIC_ASTROCYTOMA_VS_GLIOBLASTOMA_DN	26	8	0.0133089	0.0462101	ANXA2:TIMP3:BHLHE40:TFRC:SPP1:TGFBI:TRIM24:PGK1	http://www.gsea-msigdb.org/gsea/msigdb/cards/COLIN_PILOCYTIC_ASTROCYTOMA_VS_GLIOBLASTOMA_DN
Chemical_and_Genetic_pertubation	MURAKAMI_UV_RESPONSE_6HR_UP	26	8	0.0133089	0.0462101	GADD45A:NME1:ARHGDIA:CDC37:DSP:CDKN1A:TRIP6:PLAT	http://www.gsea-msigdb.org/gsea/msigdb/cards/MURAKAMI_UV_RESPONSE_6HR_UP
Chemical_and_Genetic_pertubation	AIYAR_COBRA1_TARGETS_DN	26	8	0.0133089	0.0462101	PRDX3:GOT2:PSMD12:SRSF2:SLC20A1:CLDN4:HSPB1:HPRT1	http://www.gsea-msigdb.org/gsea/msigdb/cards/AIYAR_COBRA1_TARGETS_DN
Chemical_and_Genetic_pertubation	MOOTHA_GLUCONEOGENESIS	26	8	0.0133089	0.0462101	ENO1:ME3:TPI1:ALDOA:ME2:BID:MDH2:PGK1	http://www.gsea-msigdb.org/gsea/msigdb/cards/MOOTHA_GLUCONEOGENESIS
Chemical_and_Genetic_pertubation	MOSERLE_IFNA_RESPONSE	26	8	0.0133089	0.0462101	GBP1:TRIM22:OAS1:IFIH1:HERC5:SAMD9:SAMD9L:CD274	http://www.gsea-msigdb.org/gsea/msigdb/cards/MOSERLE_IFNA_RESPONSE
Chemical_and_Genetic_pertubation	MUELLER_PLURINET	266	47	0.0133306	0.0462372	NOC2L:DHCR24:GADD45A:WDR77:NOLC1:SMNDC1:WEE1:STX3:STIP1:CCND1:PAK1:PA2G4:PNP:PSMA6:PSMA3:ANXA2:GOT2:MYBBP1A:PFN1:ELAC2:PSME3:KPNB1:NME1:NME2:SRSF2:MBD2:PMAIP1:DAZAP1:MRPS12:VASP:SSB:HSPD1:NOP58:ATIC:EXOSC7:GNL3:ANXA3:HSPA9:TCOF1:NPM1:BAK1:HMGA1:POLR1C:HSP90AB1:AIMP2:POLD2:HPRT1	http://www.gsea-msigdb.org/gsea/msigdb/cards/MUELLER_PLURINET
Chemical_and_Genetic_pertubation	SWEET_KRAS_TARGETS_DN	47	12	0.0134142	0.0464781	EBNA1BP2:RGS2:LBR:DKK1:FOSL1:SLC9A3R2:MLX:MRPS12:ARL4C:UPP1:CALU:DUSP4	http://www.gsea-msigdb.org/gsea/msigdb/cards/SWEET_KRAS_TARGETS_DN
Chemical_and_Genetic_pertubation	GAVIN_FOXP3_TARGETS_CLUSTER_P4	64	15	0.0137396	0.0475061	ARHGAP29:CTTN:MYO1C:TWSG1:PMAIP1:GADD45B:LCLAT1:ANXA4:TANC1:PDK1:ALCAM:PIM1:SH3BGRL2:OSBPL3:NFIL3	http://www.gsea-msigdb.org/gsea/msigdb/cards/GAVIN_FOXP3_TARGETS_CLUSTER_P4
Chemical_and_Genetic_pertubation	OUELLET_CULTURED_OVARIAN_CANCER_INVASIVE_VS_LMP_UP	64	15	0.0137396	0.0475061	ATP1B1:NDUFS8:BIRC3:KRT8:KRT18:FLII:DNAJC7:SPEG:PROCR:XRCC6:ANXA3:AIMP2:POLD2:LAMB1:DUSP4	http://www.gsea-msigdb.org/gsea/msigdb/cards/OUELLET_CULTURED_OVARIAN_CANCER_INVASIVE_VS_LMP_UP
Chemical_and_Genetic_pertubation	ZHANG_TARGETS_OF_EWSR1_FLI1_FUSION	70	16	0.0141712	0.0488449	IPO13:JAK1:AK4:UAP1:CSRP1:G0S2:PFKP:CCND1:SH2B3:ARHGEF1:SLC1A4:CEBPB:ZDHHC3:CITED2:CAV2:CAV1	http://www.gsea-msigdb.org/gsea/msigdb/cards/ZHANG_TARGETS_OF_EWSR1_FLI1_FUSION
Chemical_and_Genetic_pertubation	SAKAI_TUMOR_INFILTRATING_MONOCYTES_DN	70	16	0.0141712	0.0488449	CDC42:IFI6:MACF1:PSMA5:PRDX3:CD63:PSMB5:PPIB:KAT2A:CCT4:UBE2E3:CCT8:PPIC:DNAJA1:TXN:HSPA5	http://www.gsea-msigdb.org/gsea/msigdb/cards/SAKAI_TUMOR_INFILTRATING_MONOCYTES_DN
Chemical_and_Genetic_pertubation	SABATES_COLORECTAL_ADENOMA_UP	70	16	0.0141712	0.0488449	ALDH4A1:EPHX4:S100A11:S100A2:CD44:ARNTL2:KRT80:IRX3:AP1S3:SLC6A6:RPL22L1:TGFBI:SH3TC2:NFE2L3:DUSP4:SRPX2	http://www.gsea-msigdb.org/gsea/msigdb/cards/SABATES_COLORECTAL_ADENOMA_UP
Chemical_and_Genetic_pertubation	BEGUM_TARGETS_OF_PAX3_FOXO1_FUSION_UP	53	13	0.0144606	0.0497902	SH3GLB1:DPYD:PCDH17:TWSG1:SLIT2:NR2F1:SLIT3:TPBG:SGK1:PERP:SEMA3C:SCML1:DMD	http://www.gsea-msigdb.org/gsea/msigdb/cards/BEGUM_TARGETS_OF_PAX3_FOXO1_FUSION_UP
Chemical_and_Genetic_pertubation	HOSHIDA_LIVER_CANCER_LATE_RECURRENCE_UP	42	11	0.0144982	0.0498679	CAP1:CDH1:ACTR2:SLC12A2:CD74:TNFAIP3:LAMB1:TES:TACC1:SNAI2:ANXA1	http://www.gsea-msigdb.org/gsea/msigdb/cards/HOSHIDA_LIVER_CANCER_LATE_RECURRENCE_UP
GO_cc	GO_CELL_SUBSTRATE_JUNCTION	361	134	7.46736e-33	7.47483e-30	RPL22:FBLIM1:EPHA2:HSPG2:CDC42:FHL3:CAP1:JAK1:NEXN:ARPC5:CSRP1:CD46:CAPN2:ARF1:RSU1:SVIL:VCL:PDLIM1:RPLP2:CD151:CD59:CD44:AHNAK:CFL1:CTTN:PAK1:LAYN:HYOU1:MCAM:THY1:TSPAN9:PPFIBP1:LIMA1:ITGA5:CSRP2:PPP1R12A:HSP90B1:RPL6:ACTN1:PDIA3:PPIB:RPS17:RPS17L:IQGAP1:RPS2:SLC9A3R2:TGFB1I1:PFN1:FLII:RPL23:RPL19:RPL27:ITGB3:ITGB3:ITGA3:RPL38:ITGB4:ACTG1:P4HB:BSG:CNN2:DNM2:CNN1:CALR:TPM4:ACTN4:RPS16:RPS19:PLAUR:VASP:RPS11:RRAS:RPS7:RAB10:ACTR2:FHL2:LIMS1:ACTR3:CLASP1:LIMS2:ITGAV:ARPC2:FERMT1:PROCR:TGM2:YWHAB:SDC4:MYH9:RPL3:LIMD1:PRKAR2A:FLNB:ALCAM:LPP:AFAP1:LAP3:RPL9:RPS3A:PALLD:HSPA9:RPS14:G3BP1:NPM1:PDLIM7:NEDD9:RPS18:HMGA1:RPS10:RPL10A:DST:EPB41L2:AKAP12:EZR:GNA12:HSPB1:YWHAG:ARPC1B:TRIP6:TES:CAV2:CAV1:FLNC:ZYX:RPL30:PABPC1:YWHAZ:RPL8:TLN1:ANXA1:TNC:HSPA5:RPL12:DMD:MSN:L1CAM:FLNA	http://www.gsea-msigdb.org/gsea/msigdb/cards/GO_CELL_SUBSTRATE_JUNCTION
GO_cc	GO_ANCHORING_JUNCTION	464	155	8.7946e-32	4.40169e-29	RPL22:FBLIM1:EPHA2:HSPG2:CDC42:FHL3:CAP1:JAK1:NEXN:SSX2IP:S100A11:ADAM15:ARPC5:CSRP1:CD46:CAPN2:ARF1:RSU1:SVIL:VCL:PDLIM1:RPLP2:CD151:CD59:CD44:TNKS1BP1:AHNAK:CFL1:CTTN:PAK1:LAYN:HYOU1:MCAM:THY1:TSPAN9:PPFIBP1:PKP2:LIMA1:KRT18:ITGA5:CSRP2:PPP1R12A:HSP90B1:RPL6:ACTN1:PDIA3:FRMD5:ANXA2:PPIB:RPS17:RPS17L:IQGAP1:RPS2:SLC9A3R2:TGFB1I1:CDH1:PFN1:FLII:RPL23:RPL19:RPL27:ITGB3:ITGB3:ITGA3:RPL38:ITGB4:BAIAP2:ACTG1:P4HB:DSG2:BSG:CNN2:DNM2:CNN1:CALR:TPM4:ACTN4:RPS16:RPS19:PLAUR:VASP:RPS11:RRAS:RPS7:RAB10:ACTR2:FHL2:LIMS1:ACTR3:CLASP1:LIMS2:PKP4:ITGAV:ARPC2:FERMT1:JAG1:JAG1:PROCR:TGM2:YWHAB:SDC4:NF2:MYH9:RPL3:LIMD1:PRKAR2A:FLNB:ALCAM:LPP:DLG1:AFAP1:LAP3:RPL9:PDLIM5:RPS3A:PALLD:SHROOM1:HSPA9:RPS14:G3BP1:NPM1:PDLIM7:DSP:NEDD9:RPS18:HMGA1:RPS10:RPL10A:DST:EPB41L2:PERP:AKAP12:EZR:GNA12:CYTH3:HSPB1:YWHAG:ARPC1B:TRIP6:TES:CAV2:CAV1:FLNC:ZYX:RPL30:PABPC1:YWHAZ:RPL8:B4GALT1:TLN1:ANXA1:TNC:HSPA5:RPL12:SHROOM4:MSN:L1CAM:FLNA	http://www.gsea-msigdb.org/gsea/msigdb/cards/GO_ANCHORING_JUNCTION
GO_cc	GO_CELL_JUNCTION	973	218	4.44889e-18	1.48445e-15	PRKCZ:RPL22:VAMP3:FBLIM1:EPHA2:HSPG2:CDC42:CLIC4:PTPRU:FHL3:CAP1:SLC2A1:JAK1:NEXN:SSX2IP:SLC16A1:S100A11:ADAM15:F11R:ATP1B1:ARPC5:CSRP1:CD46:KCNH1:CAPN2:CNIH3:ARF1:KCNK1:RSU1:ABI1:SVIL:ANK3:VCL:PDLIM1:RPLP2:CD151:CD59:CD44:PTPRJ:TNKS1BP1:STX3:AHNAK:CFL1:CCND1:CTTN:PAK1:FZD4:LAYN:CADM1:HYOU1:MCAM:THY1:TSPAN9:YBX3:SSPN:PPFIBP1:PKP2:LIMA1:KRT8:KRT18:ITGA5:CSRP2:PPP1R12A:ANKS1B:HSP90B1:RPL6:FRMD6:SAMD4A:ACTN1:PDIA3:FRMD5:SHC4:CGNL1:ANXA2:PPIB:RPS17:RPS17L:HOMER2:IQGAP1:RPS2:SLC9A3R2:DNAJA3:ROGDI:TGFB1I1:CDH1:MINK1:PFN1:PMP22:FLII:RPL23:RPL19:RPL27:ITGB3:ITGB3:ITGA3:KCNJ2:RPL38:ITGB4:SYNGR2:BAIAP2:ACTG1:P4HB:DSG2:BSG:CNN2:SH3GL1:DNM2:CNN1:CALR:TPM4:LSR:SIPA1L3:ACTN4:RPS16:RPS19:PLAUR:VASP:RPS11:RRAS:MYADM:RPS7:RAB10:ACTR2:VAMP5:FHL2:LIMS1:ACTR3:CLASP1:LIMS2:PKP4:TANC1:ITGAV:ARPC2:FERMT1:JAG1:JAG1:BCL2L1:PROCR:TGM2:ADA:YWHAB:SDC4:ITSN1:NF2:MYH9:RPL3:SYNGR1:SGSM3:LIMD1:PRKAR2A:FLNB:ALCAM:LPP:DLG1:AFAP1:WDR1:LAP3:RPL9:PDLIM5:USP53:RPS3A:RAPGEF2:PALLD:RAI14:PDLIM4:SHROOM1:HSPA9:RPS14:SYNPO:G3BP1:TENM2:NPM1:PDLIM7:DSP:NEDD9:RPS18:HMGA1:RPS10:RPL10A:CD2AP:DST:GRIK2:BVES:EPB41L2:PERP:UTRN:AKAP12:EZR:MICALL2:GNA12:CYTH3:CLDN4:HSPB1:YWHAG:ARPC1B:TRIP6:NAMPT:TES:CAV2:CAV1:FLNC:PODXL:ZYX:RPL30:PABPC1:YWHAZ:RPL8:B4GALT1:TLN1:ANXA1:TBC1D2:TNC:HSPA5:RPL12:SYAP1:DMD:SHROOM4:MSN:SRPX2:L1CAM:FLNA	http://www.gsea-msigdb.org/gsea/msigdb/cards/GO_CELL_JUNCTION
GO_cc	GO_CYTOSOLIC_RIBOSOME	101	46	5.41485e-16	1.35507e-13	RPL22:RPL11:RPLP2:RPL27A:RPS26:RPL6:EIF2AK4:RPS17:RPS17L:RPS2:RPL23:RPL19:RPL27:RPL38:RPL17:RPL36:RPS28:RPL18A:RPS16:RPS19:RPS11:RPL28:RPS7:RPS27A:EIF2AK3:RPL3:RPL14:RPL24:RPL22L1:EIF4G1:RPL35A:RPL9:RPL34:RPS3A:ZNF622:RPS23:RPS14:GEMIN5:RPS18:RPS10:RPL10A:RPL30:RPL8:RPS6:RPL35:RPL12:RPL36A	http://www.gsea-msigdb.org/gsea/msigdb/cards/GO_CYTOSOLIC_RIBOSOME
GO_cc	GO_ENDOPLASMIC_RETICULUM	1407	279	1.9828e-15	3.96957e-13	SDF4:RER1:UBIAD1:PLOD1:DHRS3:DDOST:CDC42:ZC3H12A:MFSD2A:ZMPSTE24:ELOVL1:DHCR24:TMED5:PTGFRN:MAN1A2:S100A10:DPM3:LAMC1:CAPN2:DEGS1:CNIH3:LBR:GALNT2:B3GALNT2:RYR2:IL15RA:ABI1:ANK3:ANXA7:SEC23IP:RPL27A:COPB1:RCN1:CD59:CREB3L1:FADS3:ATL3:YIF1A:DHCR7:SERPINH1:RAB30:PRSS23:ARCN1:HYOU1:THY1:EI24:STT3A:GOLT1B:ITGA5:RPS26:ESYT1:MSRB3:IKBIP:CHPT1:HSP90B1:CKAP4:ERP29:RPL6:OAS1:MLEC:TMED2:GAS6:SPTSSA:SEC23A:TMX1:GNPNAT1:KTN1:RDH11:AHSA1:SPTLC2:EMC7:LPCAT4:THBS1:EHD4:PDIA3:FBN1:PPIB:PML:TMED3:FURIN:STUB1:HMOX2:NOMO1:PDXDC1:NOMO2:SEZ6L2:VKORC1:LPCAT2:KIF1C:EIF5A:TRAPPC1:FKBP10:BECN1:RPL27:G6PC3:KPNB1:LRRC59:VMP1:KCNJ2:RHBDF2:P4HB:NPC1:GALNT1:NCLN:LRRC8E:CD320:RPS28:CALR:TECR:COLGALT1:TMEM147:PLD3:PLAUR:KDELR1:BAX:RCN3:MBOAT7:PXDN:PDIA6:RAB10:TMEM214:LCLAT1:TMEM178A:PRKCE:MCFD2:RTN4:RPS27A:B3GNT2:RAB1A:EVA1A:GGCX:EIF2AK3:CERKL:COL5A2:EEF1B2:IGFBP5:SCG2:FKBP1A:RRBP1:CST3:HM13:BCL2L1:EDEM2:TGM2:JPH2:SULF2:PTPN1:COL18A1:COL6A1:COL6A2:SDF2L1:TPST2:PITPNB:XBP1:RTCB:WNT7B:EDEM1:SEC13:TMEM43:CRTAP:ZDHHC3:NBEAL2:COL7A1:MANF:SPCS1:EOGT:ARL6IP5:COL8A1:RPL24:FSTL1:SEC61A1:RPN1:COPG1:SRPRB:PLOD2:SERP1:SLC33A1:SSR3:NCEH1:DNAJB11:PCYT1A:DLG1:LRPAP1:NSG1:WFS1:UCHL1:IGFBP7:EPHA5:USO1:SCD5:SEC31A:SPP1:SGMS2:RPL34:OSTC:LRIT3:ARSJ:SEC24D:SLC7A11:RPS3A:ACSL1:GPX8:RPS23:VCAN:CAST:ERAP2:P4HA2:SEC24A:LARS:CD74:RNF145:TENM2:ERGIC1:LMAN2:TMED9:SSR1:EDN1:SLC39A7:BAK1:SRPK1:ELOVL5:DST:TPBG:UBE2J1:DSE:SGK1:MAP3K5:FAM20C:KDELR2:IL6:OSBPL3:FKBP14:YKT6:IGFBP3:VKORC1L1:CACNA2D1:PLOD3:RINT1:LAMB1:CAV1:CALU:CREB3L2:TBXAS1:PDIA4:INSIG1:LOXL2:ERLIN2:RRS1:TRAM1:TPD52:TMEM64:PTDSS1:SDC2:COL14A1:DERL1:ADAMTSL1:RPS6:DNAJA1:CREB3:ALG2:SEC61B:ERP44:TNC:HSPA5:SLC27A4:CERCAM:CRAT:SURF4:PRDX4:SRPX:PORCN:SLC35A2:PLP2:RPL36A:ACSL4:ZDHHC9:BCAP31:SSR4:DNASE1L1	http://www.gsea-msigdb.org/gsea/msigdb/cards/GO_ENDOPLASMIC_RETICULUM
GO_cc	GO_ENDOPLASMIC_RETICULUM_PART	1011	215	3.55235e-15	5.92651e-13	UBIAD1:PLOD1:DHRS3:DDOST:CDC42:ZC3H12A:MFSD2A:ZMPSTE24:ELOVL1:DHCR24:TMED5:PTGFRN:DPM3:LAMC1:CAPN2:DEGS1:CNIH3:LBR:GALNT2:B3GALNT2:RYR2:IL15RA:ANXA7:COPB1:RCN1:CD59:CREB3L1:FADS3:ATL3:YIF1A:DHCR7:SERPINH1:RAB30:PRSS23:ARCN1:HYOU1:EI24:STT3A:RPS26:ESYT1:IKBIP:CHPT1:HSP90B1:CKAP4:ERP29:MLEC:TMED2:GAS6:SPTSSA:SEC23A:TMX1:KTN1:RDH11:SPTLC2:EMC7:LPCAT4:THBS1:PDIA3:FBN1:PPIB:PML:TMED3:HMOX2:NOMO1:NOMO2:SEZ6L2:VKORC1:LPCAT2:EIF5A:FKBP10:BECN1:RPL27:G6PC3:KPNB1:LRRC59:RHBDF2:P4HB:GALNT1:NCLN:LRRC8E:RPS28:CALR:TECR:COLGALT1:TMEM147:PLD3:PLAUR:KDELR1:BAX:RCN3:MBOAT7:PDIA6:RAB10:TMEM214:LCLAT1:TMEM178A:MCFD2:RTN4:RPS27A:RAB1A:EVA1A:GGCX:EIF2AK3:COL5A2:IGFBP5:SCG2:FKBP1A:RRBP1:CST3:HM13:EDEM2:JPH2:PTPN1:COL18A1:COL6A1:COL6A2:SDF2L1:PITPNB:XBP1:RTCB:WNT7B:EDEM1:SEC13:TMEM43:CRTAP:COL7A1:MANF:SPCS1:EOGT:ARL6IP5:COL8A1:FSTL1:SEC61A1:RPN1:COPG1:SRPRB:PLOD2:SERP1:SLC33A1:SSR3:NCEH1:DNAJB11:PCYT1A:DLG1:LRPAP1:NSG1:WFS1:UCHL1:IGFBP7:SCD5:SEC31A:SPP1:SGMS2:OSTC:LRIT3:ARSJ:SEC24D:ACSL1:GPX8:VCAN:ERAP2:P4HA2:SEC24A:CD74:RNF145:ERGIC1:LMAN2:TMED9:SSR1:EDN1:SLC39A7:ELOVL5:DST:UBE2J1:SGK1:MAP3K5:FAM20C:KDELR2:IL6:OSBPL3:FKBP14:IGFBP3:VKORC1L1:PLOD3:RINT1:LAMB1:CAV1:CALU:CREB3L2:TBXAS1:PDIA4:INSIG1:ERLIN2:TRAM1:PTDSS1:SDC2:COL14A1:DERL1:ADAMTSL1:DNAJA1:CREB3:ALG2:SEC61B:ERP44:TNC:HSPA5:SLC27A4:CERCAM:SURF4:PORCN:PLP2:ACSL4:ZDHHC9:BCAP31:SSR4	http://www.gsea-msigdb.org/gsea/msigdb/cards/GO_ENDOPLASMIC_RETICULUM_PART
GO_cc	GO_ACTIN_CYTOSKELETON	386	103	8.38272e-14	1.19873e-11	PRKCZ:ESPN:FBLIM1:CAPZB:CLIC4:FHL3:MACF1:CAP1:SLC2A1:PGM1:ROR1:GNG12:GBP1:GBP2:CAPZA1:TPM3:ABL2:ARPC5:IVNS1ABP:CAPN2:NEBL:SVIL:VCL:ACTA2:NPM3:BAG3:AHNAK:CFL1:CTTN:PAK1:STK38L:LIMA1:MYL6:PAWR:PPP1R12A:ACTN1:SPTBN5:CGNL1:TPM1:IQGAP1:MSRB1:DNAJA3:ALDOA:CDH1:MYO1C:TAX1BP3:BAIAP2:ACTG1:RAC3:MYL12A:MYL12B:PSTPIP2:MYO5B:CNN2:DAPK3:SH3GL1:TPM4:SIPA1L3:ACTN4:VASP:MYADM:CDC42EP3:RHOQ:ACTR2:ACTG2:ACTR3:BIN1:MYO1B:ARPC2:DSTN:MYL9:NF2:MYH9:TWF2:FLNB:MYLK:PLS1:AFAP1:WDR1:PDLIM5:PALLD:TARS:PDLIM4:SHROOM1:DPYSL3:SYNPO:PDLIM7:CD2AP:EPB41L2:UTRN:SNX9:EZR:MICALL2:ARPC1B:CALD1:DENND2A:ZYX:TPM2:ANXA1:ALG2:SHROOM4:PLS3:FLNA	http://www.gsea-msigdb.org/gsea/msigdb/cards/GO_ACTIN_CYTOSKELETON
GO_cc	GO_SUPRAMOLECULAR_COMPLEX	626	144	4.39947e-13	5.50484e-11	ESPN:ENO1:MFAP2:IFFO2:CAPZB:NUDC:SYNC:FHL3:MACF1:SLC2A1:GNG12:NEXN:BCL10:TPM3:LMNA:NES:ARF1:OBSCN:RYR2:KIF26B:NEBL:SVIL:ANK3:VCL:ACTA2:ANKRD1:PDLIM1:INA:EIF3A:BAG3:GLRX3:AHNAK:CTTN:PAK1:FKBP4:MFAP5:PKP2:TUBA1C:KRT80:KRT75:KRT8:KRT18:RASSF3:CCT2:NAV3:PAWR:PPP1R12A:PARP4:TPT1:PSMA6:ACTN1:FBLN5:EML1:RMDN3:SPTBN5:FBN1:TPM1:THSD4:FBXO22:IQGAP1:STUB1:DNAJA3:ALDOA:CYLD:MYO1C:KIF1C:NDEL1:SCO1:KRT16:NME1:ACTG1:RAC3:TPGS2:PSTPIP2:DAPK3:FSD1:DNM2:TPM4:ACTN4:EML2:KIF3C:MAPRE3:TMEM214:RHOQ:CCT4:SLC1A4:CCT7:FHL2:CLASP1:BIN1:COL5A2:MYO1B:TUBA4A:FKBP1A:MYL9:JPH2:SDC4:CCT8:COL6A1:MAP4:COL7A1:TWF2:FLNB:COL8A1:SRPRB:PLS1:SERP1:DLG1:WDR1:FHDC1:PALLD:CCT5:CRHBP:TBCA:PDLIM4:SHROOM1:DPYSL3:SYNPO:DSP:KIF13A:CD2AP:DST:BAG2:SYNE1:DYNLT1:EZR:TCP1:CCT6A:HSPB1:FLNC:CALD1:NEIL2:NEFM:NEFL:FBXO32:FAM83H:TPM2:ANXA1:DMD:DYNLT3:SHROOM4:PLS3:ARHGAP4:FLNA	http://www.gsea-msigdb.org/gsea/msigdb/cards/GO_SUPRAMOLECULAR_COMPLEX
GO_cc	GO_CYTOSOLIC_PART	203	65	5.9141e-13	6.5778e-11	RPL22:ENO1:RPL11:STX12:PFKP:IDE:RPLP2:RPL27A:FADD:RPS26:CCT2:RPL6:EIF2AK4:NEDD4:RPS17:RPS17L:RPS2:RPL23:RPL19:RPL27:RPL38:RPL17:RPL36:RPS28:RPL18A:KXD1:RPS16:RPS19:RPS11:RPL28:RPS7:RPS27A:CCT4:CCT7:EIF2AK3:PSMD14:PSMD1:CCT8:RPL3:RPL14:RPL24:RPL22L1:PSMD2:EIF4G1:RPL35A:RPL9:RPL34:RPS3A:CCT5:ZNF622:RPS23:RPS14:GEMIN5:RPS18:RPS10:RPL10A:TCP1:AHR:CCT6A:EIF4EBP1:RPL30:RPL8:RPS6:RPL35:RPL12:RPL36A	http://www.gsea-msigdb.org/gsea/msigdb/cards/GO_CYTOSOLIC_PART
GO_cc	GO_RIBOSOMAL_SUBUNIT	174	58	1.60222e-12	1.60382e-10	RPL22:RPL11:DAP3:RPLP2:MRPL17:RPL27A:MRPL21:MRPL51:RPS26:MRPL42:RPL6:RPS17:RPS17L:RPS2:RPL23:RPL19:RPL27:RPL38:MRPL12:RPL17:RPL36:RPS28:MRPL4:RPL18A:MRPS12:RPS16:RPS19:RPS11:RPL28:RPS7:MRPL33:RPS27A:RPL3:RPL14:RPL24:MRPL3:RPL22L1:EIF4G1:RPL35A:RPL9:RPL34:RPS3A:MRPL36:ZNF622:MRPS30:RPS23:RPS14:GEMIN5:RPS18:RPS10:RPL10A:MRPL32:RPL30:RPL8:RPS6:RPL35:RPL12:MRPS2:RPL36A	http://www.gsea-msigdb.org/gsea/msigdb/cards/GO_RIBOSOMAL_SUBUNIT
GO_cc	GO_RIBOSOME	208	63	2.03423e-11	1.85115e-09	RPL22:RPL11:DAP3:RPLP2:MRPL17:RPL27A:MRPL21:MRPL51:RPS26:MRPL42:RPL6:EIF2AK4:RPS17:RPS17L:RPS2:RPL23:RPL19:RPL27:RPL38:MRPL12:RPL17:RPL36:RPS28:MRPL4:RPL18A:MRPS12:RPS16:RPS19:RPS11:RPL28:RPS7:MRPL33:RPS27A:EIF2AK3:RRBP1:RPL3:MRPS25:RPL14:RPL24:MRPL3:SERP1:RPL22L1:EIF4G1:RPL35A:RPL9:RPL34:RPS3A:MRPL36:ZNF622:MRPS30:RPS23:RPS14:GEMIN5:RPS18:RPS10:RPL10A:MRPL32:RPL30:RPL8:RPS6:RPL35:RPL12:MRPS2:RPL36A	http://www.gsea-msigdb.org/gsea/msigdb/cards/GO_RIBOSOME
GO_cc	GO_ACTIN_FILAMENT_BUNDLE	50	26	2.91801e-11	2.30734e-09	PRKCZ:FBLIM1:FHL3:ROR1:TPM3:NEBL:BAG3:LIMA1:ACTN1:TPM1:CNN2:TPM4:SIPA1L3:ACTN4:MYL9:MYH9:FLNB:MYLK:PLS1:PDLIM4:SYNPO:PDLIM7:MICALL2:ZYX:SHROOM4:PLS3	http://www.gsea-msigdb.org/gsea/msigdb/cards/GO_ACTIN_FILAMENT_BUNDLE
GO_cc	GO_CYTOSOLIC_LARGE_RIBOSOMAL_SUBUNIT	57	28	2.99655e-11	2.30734e-09	RPL22:RPL11:RPLP2:RPL27A:RPL6:RPL23:RPL19:RPL27:RPL38:RPL17:RPL36:RPL18A:RPL28:RPL3:RPL14:RPL24:RPL22L1:RPL35A:RPL9:RPL34:ZNF622:GEMIN5:RPL10A:RPL30:RPL8:RPL35:RPL12:RPL36A	http://www.gsea-msigdb.org/gsea/msigdb/cards/GO_CYTOSOLIC_LARGE_RIBOSOMAL_SUBUNIT
GO_cc	GO_CONTRACTILE_FIBER	162	52	1.11409e-10	7.96572e-09	ENO1:CAPZB:SYNC:FHL3:SLC2A1:NEXN:TPM3:ARF1:OBSCN:RYR2:NEBL:SVIL:ANK3:VCL:ACTA2:ANKRD1:PDLIM1:BAG3:GLRX3:AHNAK:PAK1:KRT8:PPP1R12A:PSMA6:ACTN1:TPM1:FBXO22:STUB1:ALDOA:SCO1:ACTG1:TPM4:ACTN4:FHL2:BIN1:FKBP1A:MYL9:JPH2:SDC4:TWF2:FLNB:PALLD:SYNPO:DST:SYNE1:HSPB1:FLNC:CALD1:FBXO32:TPM2:DMD:FLNA	http://www.gsea-msigdb.org/gsea/msigdb/cards/GO_CONTRACTILE_FIBER
GO_cc	GO_ENDOPLASMIC_RETICULUM_LUMEN	227	65	1.44023e-10	9.61112e-09	LAMC1:RCN1:SERPINH1:PRSS23:HYOU1:HSP90B1:CKAP4:ERP29:GAS6:KTN1:THBS1:PDIA3:FBN1:PPIB:FKBP10:P4HB:CALR:COLGALT1:PLAUR:RCN3:PDIA6:EVA1A:COL5A2:IGFBP5:SCG2:CST3:EDEM2:COL18A1:COL6A1:COL6A2:SDF2L1:WNT7B:TMEM43:CRTAP:COL7A1:MANF:EOGT:COL8A1:FSTL1:DNAJB11:LRPAP1:WFS1:IGFBP7:SPP1:ARSJ:GPX8:VCAN:ERAP2:P4HA2:EDN1:FAM20C:IL6:FKBP14:IGFBP3:PLOD3:LAMB1:CALU:PDIA4:SDC2:COL14A1:ADAMTSL1:ERP44:TNC:HSPA5:CERCAM	http://www.gsea-msigdb.org/gsea/msigdb/cards/GO_ENDOPLASMIC_RETICULUM_LUMEN
GO_cc	GO_ACTIN_FILAMENT	77	32	2.88203e-10	1.80307e-08	ESPN:GNG12:TPM3:CTTN:PAK1:PAWR:ACTN1:SPTBN5:TPM1:IQGAP1:DNAJA3:MYO1C:ACTG1:RAC3:PSTPIP2:DAPK3:TPM4:RHOQ:MYO1B:TWF2:PLS1:WDR1:PALLD:PDLIM4:DPYSL3:CD2AP:EZR:TPM2:ANXA1:SHROOM4:PLS3:FLNA	http://www.gsea-msigdb.org/gsea/msigdb/cards/GO_ACTIN_FILAMENT
GO_cc	GO_PIGMENT_GRANULE	96	36	7.05902e-10	4.15652e-08	SYTL1:SLC2A1:STX3:SLC3A2:SYTL2:CD63:HSP90B1:ERP29:HSP90AA1:GCHFR:PDIA3:RAB27A:ANXA2:PPIB:SERPINF1:ITGB3:ITGB3:P4HB:RAB27B:BSG:SLC1A5:PDIA6:CCT4:SLC1A4:RAB1A:MREG:YWHAB:SYNGR1:RPN1:ATP1B3:TFRC:HSP90AB1:SND1:CALU:PDIA4:YWHAZ:HSPA5	http://www.gsea-msigdb.org/gsea/msigdb/cards/GO_PIGMENT_GRANULE
GO_cc	GO_NUCLEAR_OUTER_MEMBRANE_ENDOPLASMIC_RETICULUM_MEMBRANE_NETWORK	814	164	8.04199e-10	4.47224e-08	UBIAD1:PLOD1:DHRS3:DDOST:CDC42:ZC3H12A:MFSD2A:ZMPSTE24:ELOVL1:DHCR24:TMED5:PTGFRN:DPM3:DEGS1:CNIH3:LBR:GALNT2:B3GALNT2:RYR2:IL15RA:ANXA7:COPB1:CD59:CREB3L1:FADS3:YIF1A:DHCR7:RAB30:ARCN1:EI24:STT3A:RPS26:ESYT1:NAV3:IKBIP:CHPT1:HSP90B1:CKAP4:MLEC:TMED2:SPTSSA:SEC23A:TMX1:KTN1:RDH11:SPTLC2:EMC7:LPCAT4:PDIA3:PML:TMED3:HMOX2:NOMO1:NOMO2:SEZ6L2:VKORC1:LPCAT2:EIF5A:BECN1:RPL27:G6PC3:LRRC59:RHBDF2:GALNT1:NCLN:LRRC8E:RPS28:CALR:TECR:TMEM147:PLD3:PLAUR:KDELR1:BAX:MBOAT7:PDIA6:RAB10:TMEM214:LCLAT1:TMEM178A:MCFD2:RTN4:RPS27A:RAB1A:EVA1A:GGCX:EIF2AK3:RANBP2:FKBP1A:RRBP1:HM13:JPH2:PTPN1:PITPNB:XBP1:RTCB:EDEM1:SEC13:SPCS1:ARL6IP5:SEC61A1:RPN1:COPG1:SRPRB:PLOD2:SERP1:SLC33A1:SSR3:NCEH1:PCYT1A:DLG1:NSG1:WFS1:UCHL1:SCD5:SEC31A:SGMS2:OSTC:LRIT3:SEC24D:ACSL1:ERAP2:SEC24A:CD74:RNF145:ERGIC1:LMAN2:TMED9:SSR1:SLC39A7:ELOVL5:DST:UBE2J1:SGK1:MAP3K5:SYNE1:KDELR2:OSBPL3:VKORC1L1:PLOD3:RINT1:CAV1:CALU:CREB3L2:TBXAS1:INSIG1:ERLIN2:TRAM1:PTDSS1:DERL1:DNAJA1:CREB3:ALG2:SEC61B:ERP44:HSPA5:SLC27A4:SURF4:PORCN:PLP2:ACSL4:ZDHHC9:BCAP31:SSR4	http://www.gsea-msigdb.org/gsea/msigdb/cards/GO_NUCLEAR_OUTER_MEMBRANE_ENDOPLASMIC_RETICULUM_MEMBRANE_NETWORK
GO_cc	GO_LARGE_RIBOSOMAL_SUBUNIT	110	39	9.47643e-10	4.99258e-08	RPL22:RPL11:RPLP2:MRPL17:RPL27A:MRPL21:MRPL51:MRPL42:RPL6:RPL23:RPL19:RPL27:RPL38:MRPL12:RPL17:RPL36:MRPL4:RPL18A:RPL28:MRPL33:RPL3:RPL14:RPL24:MRPL3:RPL22L1:RPL35A:RPL9:RPL34:MRPL36:ZNF622:MRPS30:GEMIN5:RPL10A:MRPL32:RPL30:RPL8:RPL35:RPL12:RPL36A	http://www.gsea-msigdb.org/gsea/msigdb/cards/GO_LARGE_RIBOSOMAL_SUBUNIT
GO_cc	GO_COLLAGEN_CONTAINING_EXTRACELLULAR_MATRIX	254	68	1.30558e-09	6.53445e-08	MFAP2:HSPG2:WNT2B:S100A10:S100A6:THBS3:LAMC1:LAMB3:TGFB2:ANXA7:VWA2:CD151:LTBP3:SERPINH1:ADAMTS15:MFAP5:NTN4:HSP90B1:POSTN:LTBP2:TGFB3:FBLN5:THBS1:FBN1:ANXA2:THSD4:PKM:TGFB1I1:SERPINF1:MXRA7:LGALS3BP:SERPINB8:CALR:BCAM:PXDN:EFEMP1:ANXA4:COL5A2:GPC1:TGM2:CSTB:COL18A1:COL6A1:COL6A2:TIMP3:COL7A1:COL8A1:DLG1:IGFBP7:ADAMTS12:VCAN:TGFBI:SPARC:ADAM19:SERPINB9:DST:LAMA2:SERPINE1:PLOD3:LAMB1:LOXL2:SDC2:COL14A1:ANXA1:TNC:SRPX:SRPX2:L1CAM	http://www.gsea-msigdb.org/gsea/msigdb/cards/GO_COLLAGEN_CONTAINING_EXTRACELLULAR_MATRIX
GO_cc	GO_ACTOMYOSIN	56	25	4.30165e-09	2.05045e-07	PRKCZ:FBLIM1:FHL3:ROR1:TPM3:NEBL:BAG3:LIMA1:ACTN1:TPM1:CNN2:TPM4:SIPA1L3:ACTN4:MYL9:MYH9:FLNB:MYLK:WDR1:PDLIM4:SYNPO:PDLIM7:MICALL2:ZYX:SHROOM4	http://www.gsea-msigdb.org/gsea/msigdb/cards/GO_ACTOMYOSIN
GO_cc	GO_CELL_SURFACE	450	101	6.59541e-09	3.00091e-07	RER1:VAMP3:ENO1:EPHA2:ECE1:CLIC4:ROR1:PTGFRN:IL6R:ADAM15:CD46:KCNH1:CAPN2:IL15RA:ANK3:FAS:IDE:CD151:CD59:CD44:PTPRJ:SLC3A2:PICALM:FZD4:LAYN:MCAM:THY1:ADAMTS15:ITGA5:CD63:PPFIA2:ERP29:TGFB3:HSP90AA1:THBS1:PDIA3:ANXA2:FURIN:TNFRSF12A:GOT2:CDH1:ITGB3:ITGB3:ITGA3:ITGB4:P4HB:DSG2:MBP:LDLR:CALR:AXL:PLAUR:BCAM:SDC1:SLC1A4:ANXA4:VAMP5:IL1R1:ITGAV:HSPD1:HM13:PROCR:ADA:SDC4:SULF2:DCBLD2:ALCAM:CD47:TFRC:LRPAP1:EPHA5:SLC7A11:OSMR:GHR:HBEGF:CD74:SPARC:LMAN2:BTN3A3:CD109:TPBG:ENPP1:MAP3K5:SFRP4:MET:PDIA4:TNFRSF10B:PLAT:SDC2:CD274:B4GALT1:TLN1:ANXA1:CTSV:ERP44:HSPA5:LRRC8A:DMD:SRPX:MSN:SRPX2:L1CAM	http://www.gsea-msigdb.org/gsea/msigdb/cards/GO_CELL_SURFACE
GO_cc	GO_RIBONUCLEOPROTEIN_COMPLEX	732	147	8.22785e-09	3.5809e-07	NOC2L:RPL22:CDC42:RPL11:LSM10:ZC3H12A:SF3A3:PABPC4:EBNA1BP2:TTF2:WDR3:DAP3:UHMK1:IVNS1ABP:EPRS:BMS1:NOLC1:INA:PDCD11:SMNDC1:EIF3A:RPLP2:MRPL17:RPL27A:PSMA1:PSMA1:EIF3M:SF3B2:MRPL21:MRPL51:GAPDH:RPS26:KRR1:MRPL42:CKAP4:RPL6:PARP4:PSMA6:SAMD4A:EIF2S1:ZFP36L1:EIF2AK4:EIF3J:PSMA4:RPS17:RPS17L:IQGAP1:RPS2:RSL1D1:EIF3C:OGFOD1:NIP7:NOB1:UTP6:RPL23:RPL19:EIF1:RPL27:EFTUD2:KPNB1:RPL38:JMJD6:MRPL12:RPL17:DAZAP1:RPL36:RPS28:MRPL4:CALR:RPL18A:ACTN4:MRPS12:RPS16:RPS19:SNRPD2:RUVBL2:SNRNP70:RPS11:RPL28:RPS7:MRPL33:RPS27A:EIF2AK3:IMP4:RBMS1:SSB:NOP58:RRBP1:EIF6:RRP1B:PWP2:PES1:RPL3:MRPS25:RPL14:LIMD1:TRMT10C:RPL24:MRPL3:SERP1:MBNL1:RPL22L1:EIF4G1:RPL35A:NOP14:RPL9:UTP3:RPL34:RPS3A:MRPL36:NSUN2:ZNF622:GHR:MRPS30:RPS23:WDR36:SRA1:RPS14:G3BP1:GEMIN5:NPM1:NHP2:RBM24:RPS18:WDR46:RPS10:RPL10A:XPO5:SYNE1:EIF3B:PSMA2:PSMA2:MRPL32:SND1:MAK16:RRS1:RPL30:PABPC1:DERL1:BOP1:RPL8:RPS6:NOL6:SHB:RPL35:RPL12:MRPS2:RPL36A:UTP14A:DKC1	http://www.gsea-msigdb.org/gsea/msigdb/cards/GO_RIBONUCLEOPROTEIN_COMPLEX
GO_cc	GO_SECRETORY_GRANULE	527	113	1.26675e-08	5.2834e-07	ATAD3B:VAMP3:DDOST:ECE1:CAP1:PGM1:PSMA5:S100A11:ADAM15:CREG1:ARPC5:CD46:TGFB2:DEGS1:ANXA7:VCL:PGAM1:PSMD13:COPB1:CD59:CD44:PTPRJ:STX3:ALDH3B1:SCNN1A:SLC2A3:C3AR1:CD63:PA2G4:CCT2:GLIPR1:LTA4H:CKAP4:MLEC:TMED2:SLC15A4:ABCC4:GAS6:PNP:ACTN1:TGFB3:HSP90AA1:THBS1:RAB27A:ANXA2:PKM:CLK3:IQGAP1:HMOX2:MVP:ALDOA:COTL1:APRT:TRAPPC1:ITGB3:ITGB3:KPNB1:PSMD12:LGALS3BP:RAB27B:BSG:CNN2:CALR:ACTN4:PLAUR:RAB10:ACTR2:PSMD14:ITGAV:HSPD1:SCG2:PSMD1:CST3:PYGB:CCT8:CSTB:TIMP3:SYNGR1:XRCC6:CMTM6:NBEAL2:IMPDH2:NIT2:CD47:PSMD2:ANXA3:NFKB1:CRHBP:CYSTM1:SPARC:STK10:DSP:EDN1:HSP90AB1:CD109:DYNLT1:TCP1:GARS:PSMA2:PSMA2:SERPINE1:DLD:CAV2:CAV1:PLAT:B4GALT1:CTSV:ERP44:PTGES2:SURF4:TOR4A:TMSB4X:PRDX4:LAMP2:DNASE1L1	http://www.gsea-msigdb.org/gsea/msigdb/cards/GO_SECRETORY_GRANULE
GO_cc	GO_PRERIBOSOME	67	27	1.56737e-08	6.27575e-07	NOC2L:EBNA1BP2:WDR3:BMS1:PDCD11:KRR1:RSL1D1:NIP7:NOB1:UTP6:RPS7:IMP4:NOP58:EIF6:RRP1B:PWP2:PES1:NOP14:UTP3:ZNF622:WDR36:WDR46:MAK16:RRS1:BOP1:NOL6:UTP14A	http://www.gsea-msigdb.org/gsea/msigdb/cards/GO_PRERIBOSOME
GO_cc	GO_I_BAND	99	34	2.80873e-08	1.08136e-06	SYNC:FHL3:SLC2A1:NEXN:OBSCN:RYR2:NEBL:ANK3:ANKRD1:PDLIM1:BAG3:GLRX3:PAK1:KRT8:PPP1R12A:ACTN1:FBXO22:STUB1:ALDOA:ACTN4:FHL2:BIN1:FKBP1A:MYL9:JPH2:FLNB:PALLD:SYNPO:DST:HSPB1:FLNC:FBXO32:DMD:FLNA	http://www.gsea-msigdb.org/gsea/msigdb/cards/GO_I_BAND
GO_cc	GO_CHAPERONE_COMPLEX	20	13	7.82354e-08	2.9005e-06	BAG3:STIP1:CCT2:STUB1:CDC37:CCT4:CCT7:CCT8:CCT5:HSP90AB1:BAG2:TCP1:CCT6A	http://www.gsea-msigdb.org/gsea/msigdb/cards/GO_CHAPERONE_COMPLEX
GO_cc	GO_SECRETORY_VESICLE	641	128	1.13153e-07	4.01689e-06	ATAD3B:VAMP3:DDOST:ECE1:SYTL1:STX12:CAP1:PGM1:PSMA5:S100A11:ADAM15:CREG1:ARPC5:CD46:TGFB2:DEGS1:ANXA7:VCL:PGAM1:SLC18A2:PSMD13:COPB1:BDNF:CD59:CD44:PTPRJ:STX3:ALDH3B1:SYTL2:PICALM:SCNN1A:SLC2A3:C3AR1:CD63:PA2G4:CCT2:GLIPR1:LTA4H:CKAP4:MLEC:TMED2:SLC15A4:ABCC4:GAS6:PNP:ACTN1:TGFB3:HSP90AA1:THBS1:RAB27A:ANXA2:PKM:CLK3:IQGAP1:HMOX2:ROGDI:MVP:ALDOA:COTL1:APRT:TRAPPC1:NDEL1:ITGB3:ITGB3:KPNB1:PSMD12:SYNGR2:LGALS3BP:RAB27B:BSG:CNN2:CALR:ACTN4:PLAUR:RAB10:ACTR2:BIN1:PSMD14:ITGAV:HSPD1:SCG2:PSMD1:CST3:PYGB:BCL2L1:CCT8:CSTB:TIMP3:SYNGR1:XRCC6:CMTM6:NBEAL2:IMPDH2:NIT2:CD47:PSMD2:WFS1:ANXA3:NFKB1:CRHBP:VDAC1:CYSTM1:DPYSL3:SPARC:STK10:TMED9:DSP:EDN1:HSP90AB1:CD109:DYNLT1:TCP1:GARS:PSMA2:PSMA2:SERPINE1:DLD:CAV2:CAV1:PLAT:B4GALT1:CTSV:ERP44:PTGES2:SURF4:TOR4A:TMSB4X:PRDX4:LAMP2:DNASE1L1	http://www.gsea-msigdb.org/gsea/msigdb/cards/GO_SECRETORY_VESICLE
GO_cc	GO_CYTOPLASMIC_VESICLE_PART	1075	195	1.16374e-07	4.01689e-06	ATAD3B:VAMP3:ATP13A2:DDOST:ECE1:CLIC4:STX12:CAP1:PGM1:PSMA5:S100A11:CREG1:ARPC5:CD46:KCNH1:TGFB2:DEGS1:CNIH3:RYR2:IL15RA:OPTN:DKK1:ANXA7:VCL:MYOF:PGAM1:SLC18A2:SEC23IP:PSMD13:IFITM3:COPB1:CD59:CD44:PTPRJ:STX3:EHD1:SCYL1:ALDH3B1:PICALM:FZD4:ARCN1:HYOU1:SLC2A3:C3AR1:CD63:PA2G4:MDM2:CCT2:GLIPR1:EEA1:LTA4H:HSP90B1:CKAP4:MLEC:TMED2:SLC15A4:ABCC4:GAS6:PNP:SEC23A:GNPNAT1:ACTN1:TGFB3:HSP90AA1:THBS1:RHOV:EHD4:PDIA3:RAB27A:ANXA2:PKM:PML:TMED3:IQGAP1:FURIN:HMOX2:MVP:ALDOA:COTL1:APRT:MYO1C:TRAPPC1:RAB34:BECN1:ITGB3:ITGB3:KPNB1:PSMD12:WIPI1:ABCA5:SYNGR2:LGALS3BP:CHMP1B:NPC1:MYO5B:RAB27B:BSG:CNN2:SH3GL1:CD320:DNM2:YIPF2:LDLR:CALR:ACTN4:PLAUR:KDELR1:RAB10:RHOQ:MCFD2:RPS27A:RAB1A:ACTR2:VAMP5:STEAP3:PSMD14:GRB14:ITGAV:MYO1B:MREG:AP1S3:PSMD1:CST3:PYGB:BCL2L1:ADA:PMEPA1:CCT8:CSTB:TIMP3:MICALL1:SYNGR1:XRCC6:WNT7B:IRAK2:SEC13:CMTM6:NBEAL2:IMPDH2:NIT2:CD47:COPG1:PSMD2:TFRC:LRPAP1:NSG1:WFS1:USO1:ANXA3:SEC31A:NFKB1:UBE2D3:SEC24D:SNX18:LNPEP:AP3S1:PDLIM4:SEC24A:CYSTM1:HBEGF:CD74:SPARC:STK10:DSP:KIF13A:HSP90AB1:CD109:RP1-111D6.3:TAB2:SNX9:DYNLT1:PSMA2:PSMA2:YKT6:VOPP1:SERPINE1:DLD:CAV2:CAV1:RAB11FIP1:SLC39A4:CD274:RRAGA:B4GALT1:UBAP1:ANXA1:ERP44:RABEPK:PTGES2:SURF4:TOR4A:TMSB4X:PRDX4:TAB3:SLC9A7:LAMP2:IRAK1:DNASE1L1	http://www.gsea-msigdb.org/gsea/msigdb/cards/GO_CYTOPLASMIC_VESICLE_PART
GO_cc	GO_VESICLE_LUMEN	225	57	2.2124e-07	7.38203e-06	CAP1:PSMA5:S100A11:CREG1:ARPC5:TGFB2:VCL:PGAM1:PSMD13:HYOU1:PA2G4:CCT2:HSP90B1:GAS6:PNP:ACTN1:TGFB3:HSP90AA1:THBS1:RAB27A:ANXA2:PKM:MVP:ALDOA:COTL1:APRT:TRAPPC1:KPNB1:PSMD12:LGALS3BP:CNN2:CALR:ACTN4:ACTR2:PSMD14:PSMD1:PYGB:ADA:CCT8:CSTB:TIMP3:XRCC6:IMPDH2:NIT2:PSMD2:NFKB1:SPARC:HSP90AB1:DYNLT1:PSMA2:PSMA2:SERPINE1:ERP44:PTGES2:TOR4A:TMSB4X:PRDX4:DNASE1L1	http://www.gsea-msigdb.org/gsea/msigdb/cards/GO_VESICLE_LUMEN
GO_cc	GO_POLYMERIC_CYTOSKELETAL_FIBER	460	97	3.19909e-07	1.033e-05	ESPN:IFFO2:NUDC:SYNC:MACF1:GNG12:BCL10:TPM3:LMNA:NES:KIF26B:SVIL:INA:EIF3A:CTTN:PAK1:FKBP4:PKP2:TUBA1C:KRT80:KRT75:KRT8:KRT18:RASSF3:CCT2:NAV3:PAWR:PARP4:TPT1:ACTN1:EML1:RMDN3:SPTBN5:TPM1:IQGAP1:DNAJA3:CYLD:MYO1C:KIF1C:NDEL1:KRT16:NME1:ACTG1:RAC3:TPGS2:PSTPIP2:DAPK3:FSD1:DNM2:TPM4:EML2:KIF3C:MAPRE3:TMEM214:RHOQ:CCT4:SLC1A4:CCT7:CLASP1:MYO1B:TUBA4A:CCT8:MAP4:TWF2:SRPRB:PLS1:SERP1:DLG1:WDR1:FHDC1:PALLD:CCT5:CRHBP:TBCA:PDLIM4:SHROOM1:DPYSL3:DSP:KIF13A:CD2AP:DST:BAG2:DYNLT1:EZR:TCP1:CCT6A:NEIL2:NEFM:NEFL:FAM83H:TPM2:ANXA1:DYNLT3:SHROOM4:PLS3:ARHGAP4:FLNA	http://www.gsea-msigdb.org/gsea/msigdb/cards/GO_POLYMERIC_CYTOSKELETAL_FIBER
GO_cc	GO_ENDOPEPTIDASE_COMPLEX	59	22	1.61072e-06	5.03853e-05	PSMA5:PSMB4:IDE:PSMD13:PSMA1:PSMA1:PSMB5:PSME1:PSME2:PSMA6:PSMA3:PSMA4:PSMB3:PSME3:PSMD12:PSMD14:PSMD1:PSMD2:WFS1:PSMA2:PSMA2:HSPB1:UBE3C:PSMD5	http://www.gsea-msigdb.org/gsea/msigdb/cards/GO_ENDOPEPTIDASE_COMPLEX
GO_cc	GO_GOLGI_APPARATUS	1206	207	2.92812e-06	8.74281e-05	SDF4:RER1:VAMP3:UBIAD1:HSPG2:CDC42:LYPLA2:STX12:MACF1:SLC2A1:PLK3:DHCR24:SH3GLB1:GBP1:GBP2:TMED5:SLC30A7:WDR77:CSDE1:PTGFRN:MAN1A2:UHMK1:RABGAP1L:DUSP10:CAPN2:CNIH3:ACBD3:ARF1:GALNT2:B3GALNT2:GTPBP4:IL15RA:USP6NL:OPTN:ANK3:SEC23IP:CHST15:TRIM22:COPB1:CD59:CD44:SLC35C1:B3GAT3:STIP1:SCYL1:YIF1A:CTTN:RAB30:PICALM:ARCN1:EI24:GOLT1B:PTHLH:ITGA5:ARL1:CHPT1:PWP1:TMED2:GOLGA3:POSTN:KLF5:GAS6:SEC23A:GNPNAT1:RAB27A:NEDD4:TMED3:FURIN:ST8SIA2:CHSY1:PDXDC1:LPCAT2:CDH1:MINK1:KIF1C:TRAPPC1:HS3ST3A1:TVP23B:RAB34:BECN1:WIPI1:ABCA5:KCNJ2:NPC1:GALNT1:RAB27B:BSG:DNM2:YIPF2:LDLR:CALR:SLC35E1:CHST8:QPCTL:KDELR1:NLRP2:PPP6R1:SDC1:RAB10:TMEM214:PRKCE:MCFD2:B3GNT2:RAB1A:VAMP5:UXS1:CLASP1:CERKL:MYO1B:AP1S3:GPC1:SERINC3:SDC4:SULF2:PMEPA1:ARFGAP1:TPST2:PITPNB:SLC35E4:LIMK2:WNT7B:SEC13:TMEM43:OSBPL10:ZDHHC3:FYCO1:COL7A1:ARF4:KBTBD8:TBC1D23:COPG1:ATP2C1:SLC33A1:DLG1:LRPAP1:NSG1:LAP3:PI4K2B:FAM114A1:USO1:SEC31A:SPP1:SGMS2:SEC24D:FHDC1:SH3RF1:GALNT7:ZNF622:VCAN:MAN2A1:AP3S1:SEC24A:CXCL14:TGFBI:CD74:GALNT10:ADAM19:TENM2:ERGIC1:LMAN2:TMED9:MGAT4B:MGAT1:SERPINB9:NEDD9:KIF13A:SLC39A7:CUL7:DSE:PERP:ESR1:SYNE1:SNX9:DYNLT1:TCP1:FAM20C:CYTH3:KDELR2:YKT6:AKAP9:TMEM130:PLOD3:CAV2:CAV1:CALU:CHPF2:ENTPD4:SDC2:B4GALT1:UBAP1:CREB3:GLIPR2:SLC35D2:UGCG:RABEPK:MAPKAP1:PTGES2:DDX31:SURF4:SYAP1:CHST7:SLC9A7:SLC35A2:ZDHHC9:HS6ST2:BCAP31:ARHGAP4	http://www.gsea-msigdb.org/gsea/msigdb/cards/GO_GOLGI_APPARATUS
GO_cc	GO_SARCOLEMMA	103	31	2.96959e-06	8.74281e-05	SYNC:SLC2A1:ATP1B1:OBSCN:RYR2:ANK3:VCL:AHNAK:SSPN:KRT8:TGFB3:ANXA2:GOT2:KCNJ2:BSG:BIN1:COL6A1:COL6A2:STAC:DLG1:BVES:POPDC3:LAMA2:UTRN:EZR:CACNA2D1:CAV2:CAV1:FLNC:ANXA1:DMD	http://www.gsea-msigdb.org/gsea/msigdb/cards/GO_SARCOLEMMA
GO_cc	GO_POLYSOMAL_RIBOSOME	29	14	3.63159e-06	0.000103278	RPL11:RPS26:RPL6:RPL19:RPL38:RPL36:RPS28:RPL18A:RPL24:RPS23:RPL10A:RPL30:RPL8:RPL36A	http://www.gsea-msigdb.org/gsea/msigdb/cards/GO_POLYSOMAL_RIBOSOME
GO_cc	GO_GOLGI_APPARATUS_PART	754	139	3.71428e-06	0.000103278	SDF4:RER1:VAMP3:UBIAD1:HSPG2:CDC42:LYPLA2:STX12:SLC2A1:PLK3:DHCR24:SH3GLB1:GBP1:GBP2:TMED5:MAN1A2:CNIH3:ACBD3:ARF1:GALNT2:B3GALNT2:IL15RA:USP6NL:OPTN:SEC23IP:CHST15:COPB1:CD59:SLC35C1:B3GAT3:SCYL1:YIF1A:RAB30:ARCN1:GOLT1B:ARL1:CHPT1:TMED2:GOLGA3:POSTN:GAS6:SEC23A:GNPNAT1:TMED3:FURIN:ST8SIA2:CHSY1:LPCAT2:CDH1:TRAPPC1:HS3ST3A1:TVP23B:RAB34:BECN1:WIPI1:ABCA5:GALNT1:RAB27B:BSG:DNM2:YIPF2:CHST8:QPCTL:KDELR1:PPP6R1:SDC1:RAB10:MCFD2:B3GNT2:RAB1A:VAMP5:UXS1:MYO1B:AP1S3:GPC1:SERINC3:SDC4:SULF2:PMEPA1:ARFGAP1:TPST2:PITPNB:LIMK2:WNT7B:SEC13:ZDHHC3:COL7A1:TBC1D23:COPG1:ATP2C1:SLC33A1:LRPAP1:NSG1:LAP3:PI4K2B:USO1:SEC31A:SGMS2:SEC24D:GALNT7:VCAN:MAN2A1:SEC24A:TGFBI:CD74:GALNT10:ERGIC1:LMAN2:TMED9:MGAT4B:MGAT1:KIF13A:DSE:SNX9:CYTH3:KDELR2:YKT6:AKAP9:TMEM130:PLOD3:CAV2:CAV1:CHPF2:ENTPD4:SDC2:B4GALT1:CREB3:GLIPR2:SLC35D2:UGCG:RABEPK:PTGES2:SURF4:CHST7:SLC9A7:SLC35A2:ZDHHC9:HS6ST2:BCAP31	http://www.gsea-msigdb.org/gsea/msigdb/cards/GO_GOLGI_APPARATUS_PART
GO_cc	GO_EXTRACELLULAR_MATRIX	321	70	4.19184e-06	0.000113406	MFAP2:HSPG2:WNT2B:S100A10:S100A6:THBS3:LAMC1:LAMB3:TGFB2:ANXA7:VWA2:CD151:LTBP3:SERPINH1:ADAMTS15:MFAP5:NTN4:HSP90B1:POSTN:LTBP2:TGFB3:FBLN5:THBS1:FBN1:ANXA2:THSD4:PKM:TGFB1I1:SERPINF1:MXRA7:LGALS3BP:SERPINB8:CALR:BCAM:PXDN:EFEMP1:ANXA4:COL5A2:GPC1:TGM2:CSTB:COL18A1:COL6A1:COL6A2:TIMP3:RP1-63G5.5:ELFN2:COL7A1:COL8A1:DLG1:IGFBP7:ADAMTS12:VCAN:LOX:TGFBI:SPARC:ADAM19:SERPINB9:DST:LAMA2:SERPINE1:PLOD3:LAMB1:LOXL2:SDC2:COL14A1:ANXA1:TNC:SRPX:SRPX2:L1CAM	http://www.gsea-msigdb.org/gsea/msigdb/cards/GO_EXTRACELLULAR_MATRIX
GO_cc	GO_CELL_CELL_JUNCTION	331	71	6.59812e-06	0.000173808	PRKCZ:EPHA2:CLIC4:PTPRU:SLC2A1:SSX2IP:S100A11:F11R:ATP1B1:ANK3:VCL:PDLIM1:PTPRJ:TNKS1BP1:STX3:AHNAK:CFL1:CCND1:PAK1:FZD4:CADM1:YBX3:PKP2:KRT8:KRT18:ITGA5:FRMD6:ACTN1:CGNL1:ANXA2:IQGAP1:CDH1:PMP22:KCNJ2:BAIAP2:DSG2:CNN2:LSR:SIPA1L3:ACTN4:VASP:MYADM:RAB10:VAMP5:LIMS1:ACTR3:PKP4:MYH9:SGSM3:LIMD1:DLG1:WDR1:PDLIM5:USP53:RAPGEF2:SHROOM1:SYNPO:PDLIM7:DSP:CD2AP:BVES:PERP:MICALL2:CYTH3:CLDN4:PODXL:ZYX:B4GALT1:ANXA1:SHROOM4:FLNA	http://www.gsea-msigdb.org/gsea/msigdb/cards/GO_CELL_CELL_JUNCTION
GO_cc	GO_CYTOSOLIC_SMALL_RIBOSOMAL_SUBUNIT	39	16	1.02357e-05	0.000262717	RPS26:RPS17:RPS17L:RPS2:RPS28:RPS16:RPS19:RPS11:RPS7:RPS27A:EIF4G1:RPS3A:RPS23:RPS14:RPS18:RPS10:RPS6	http://www.gsea-msigdb.org/gsea/msigdb/cards/GO_CYTOSOLIC_SMALL_RIBOSOMAL_SUBUNIT
GO_cc	GO_ROUGH_ENDOPLASMIC_RETICULUM	70	23	1.12285e-05	0.000280993	PLOD1:ZC3H12A:RPS26:CKAP4:RPL6:RPL27:KCNJ2:RPS28:HM13:SEC61A1:RPN1:PLOD2:LRPAP1:EPHA5:SLC7A11:RPS23:EDN1:PLOD3:TRAM1:DERL1:SEC61B:BCAP31:SSR4	http://www.gsea-msigdb.org/gsea/msigdb/cards/GO_ROUGH_ENDOPLASMIC_RETICULUM
GO_cc	GO_SMALL_SUBUNIT_PROCESSOME	32	14	1.51647e-05	0.000370242	WDR3:PDCD11:KRR1:UTP6:RPS7:IMP4:NOP58:PWP2:NOP14:UTP3:WDR36:WDR46:NOL6:UTP14A	http://www.gsea-msigdb.org/gsea/msigdb/cards/GO_SMALL_SUBUNIT_PROCESSOME
GO_cc	GO_CHAPERONIN_CONTAINING_T_COMPLEX	9	7	1.60177e-05	0.000381754	CCT2:CCT4:CCT7:CCT8:CCT5:TCP1:CCT6A	http://www.gsea-msigdb.org/gsea/msigdb/cards/GO_CHAPERONIN_CONTAINING_T_COMPLEX
GO_cc	GO_ENDOPLASMIC_RETICULUM_GOLGI_INTERMEDIATE_COMPARTMENT	102	29	2.06853e-05	0.000481536	RER1:TMED5:CNIH3:SEC23IP:COPB1:CD59:SCYL1:YIF1A:SERPINH1:TMED2:GNPNAT1:TMED3:VMP1:P4HB:CALR:KDELR1:PDIA6:MCFD2:COL7A1:COPG1:LRPAP1:ERGIC1:LMAN2:TMED9:YKT6:ERP44:HSPA5:SURF4:BCAP31	http://www.gsea-msigdb.org/gsea/msigdb/cards/GO_ENDOPLASMIC_RETICULUM_GOLGI_INTERMEDIATE_COMPARTMENT
GO_cc	GO_AMINOACYL_TRNA_SYNTHETASE_MULTIENZYME_COMPLEX	12	8	2.20476e-05	0.000501584	YARS:EPRS:MARS:KARS:LARS:RARS:AIMP2:IARS	http://www.gsea-msigdb.org/gsea/msigdb/cards/GO_AMINOACYL_TRNA_SYNTHETASE_MULTIENZYME_COMPLEX
GO_cc	GO_PROTEASOME_CORE_COMPLEX_ALPHA_SUBUNIT_COMPLEX	7	6	2.74952e-05	0.000603003	PSMA5:PSMA1:PSMA1:PSMA6:PSMA3:PSMA4:PSMA2:PSMA2	http://www.gsea-msigdb.org/gsea/msigdb/cards/GO_PROTEASOME_CORE_COMPLEX_ALPHA_SUBUNIT_COMPLEX
GO_cc	GO_SIDE_OF_MEMBRANE	296	63	2.77104e-05	0.000603003	ERRFI1:ECE1:GNG12:S100A6:IL6R:RGS8:RGS2:TRAF5:CAPN2:GNG4:IDE:CD59:MCAM:THY1:ITGA5:RPS26:ESYT1:THBS1:IQGAP1:CYLD:CDH1:RPL27:ITGA3:P4HB:RPS28:LDLR:CALR:BCAM:SDC1:IL1R1:PKP4:ITGAV:FKBP1A:HM13:ADA:PTPN1:CBX6:STAC:ALCAM:TFRC:DLG1:EPHA5:OSMR:GHR:SNX18:CD74:BTN3A3:MAP3K5:SNX9:EZR:GNA12:CYTH3:CAV2:GEM:CD274:DNAJA1:B4GALT1:ANXA1:CTSV:GNG10:SYAP1:SHROOM4:BCAP31	http://www.gsea-msigdb.org/gsea/msigdb/cards/GO_SIDE_OF_MEMBRANE
GO_cc	GO_PROTEASOME_CORE_COMPLEX	16	9	4.49467e-05	0.000957269	PSMA5:PSMB4:PSMA1:PSMA1:PSMB5:PSMA6:PSMA3:PSMA4:PSMB3:PSMA2:PSMA2	http://www.gsea-msigdb.org/gsea/msigdb/cards/GO_PROTEASOME_CORE_COMPLEX
GO_cc	GO_ENDOPLASMIC_RETICULUM_CHAPERONE_COMPLEX	10	7	4.74472e-05	0.000989472	HYOU1:HSP90B1:PPIB:P4HB:PDIA6:SDF2L1:HSPA5	http://www.gsea-msigdb.org/gsea/msigdb/cards/GO_ENDOPLASMIC_RETICULUM_CHAPERONE_COMPLEX
GO_cc	GO_90S_PRERIBOSOME	27	12	5.13381e-05	0.00104876	NOC2L:WDR3:BMS1:RSL1D1:UTP6:IMP4:PWP2:PES1:NOP14:WDR36:BOP1:NOL6	http://www.gsea-msigdb.org/gsea/msigdb/cards/GO_90S_PRERIBOSOME
GO_cc	GO_POLYSOME	63	20	7.19243e-05	0.00143992	RPL11:PSMA1:PSMA1:RPS26:RPL6:PSMA6:EIF2S1:EIF2AK4:RPL19:RPL38:RPL36:RPS28:CALR:RPL18A:RPL24:EIF4G1:RPS23:RPL10A:RPL30:RPL8:RPL36A	http://www.gsea-msigdb.org/gsea/msigdb/cards/GO_POLYSOME
GO_cc	GO_CORTICAL_CYTOSKELETON	88	25	7.62916e-05	0.00149741	CAP1:SLC2A1:CAPZA1:CAPN2:CFL1:CTTN:SPTBN5:CDH1:ACTN4:MYADM:ACTR2:CLASP1:DSTN:NF2:MYH9:PLS1:WDR1:SHROOM1:EPB41L2:UTRN:SNX9:EZR:CALD1:SHROOM4:FLNA	http://www.gsea-msigdb.org/gsea/msigdb/cards/GO_CORTICAL_CYTOSKELETON
GO_cc	GO_PEPTIDASE_COMPLEX	78	23	7.78636e-05	0.00149887	PSMA5:PSMB4:IDE:PSMD13:PSMA1:PSMA1:PSMB5:PSME1:PSME2:PSMA6:PSMA3:PSMA4:PSMB3:PSME3:PSMD12:PSMD14:PSMD1:SPCS1:PSMD2:WFS1:PSMA2:PSMA2:HSPB1:UBE3C:PSMD5	http://www.gsea-msigdb.org/gsea/msigdb/cards/GO_PEPTIDASE_COMPLEX
GO_cc	GO_BRUSH_BORDER	69	21	9.52574e-05	0.00179911	ESPN:DAB1:KCNK1:LIMA1:MYL6:SLC15A1:ACTN1:MYO1C:FLII:ACTN4:SLC5A6:ACTR3:MYO1B:MYH9:FLNB:PLS1:SLC7A11:EZR:GNA12:B4GALT1:SLC27A4	http://www.gsea-msigdb.org/gsea/msigdb/cards/GO_BRUSH_BORDER
GO_cc	GO_GOLGI_MEMBRANE	604	109	0.000104941	0.0019453	RER1:VAMP3:UBIAD1:CDC42:STX12:SLC2A1:DHCR24:SH3GLB1:GBP1:GBP2:MAN1A2:CNIH3:ACBD3:ARF1:GALNT2:B3GALNT2:IL15RA:USP6NL:OPTN:SEC23IP:CHST15:COPB1:CD59:SLC35C1:B3GAT3:YIF1A:RAB30:ARCN1:GOLT1B:ARL1:CHPT1:TMED2:GOLGA3:SEC23A:GNPNAT1:TMED3:FURIN:ST8SIA2:CHSY1:LPCAT2:TRAPPC1:HS3ST3A1:TVP23B:WIPI1:ABCA5:GALNT1:BSG:DNM2:CHST8:QPCTL:KDELR1:PPP6R1:RAB10:MCFD2:B3GNT2:RAB1A:UXS1:MYO1B:AP1S3:SERINC3:PMEPA1:ARFGAP1:TPST2:PITPNB:SEC13:ZDHHC3:COL7A1:COPG1:ATP2C1:SLC33A1:NSG1:USO1:SEC31A:SGMS2:SEC24D:GALNT7:MAN2A1:SEC24A:CD74:GALNT10:ERGIC1:LMAN2:TMED9:MGAT4B:MGAT1:KIF13A:DSE:CYTH3:KDELR2:YKT6:TMEM130:CAV2:CAV1:CHPF2:ENTPD4:B4GALT1:CREB3:GLIPR2:SLC35D2:UGCG:RABEPK:PTGES2:SURF4:CHST7:SLC9A7:SLC35A2:ZDHHC9:HS6ST2:BCAP31	http://www.gsea-msigdb.org/gsea/msigdb/cards/GO_GOLGI_MEMBRANE
GO_cc	GO_PRERIBOSOME_LARGE_SUBUNIT_PRECURSOR	21	10	0.000107548	0.00195738	NOC2L:EBNA1BP2:NIP7:EIF6:RRP1B:PES1:ZNF622:MAK16:RRS1:BOP1	http://www.gsea-msigdb.org/gsea/msigdb/cards/GO_PRERIBOSOME_LARGE_SUBUNIT_PRECURSOR
GO_cc	GO_FILOPODIUM	85	24	0.000117149	0.00206856	CDC42:UBE2Q1:ABI1:ACTA2:ITGB3:ITGB3:ITGA3:BAIAP2:VASP:ACTG2:ITGAV:MYO1B:RAPH1:ARL4C:NF2:CBX6:TWF2:TENM2:UTRN:EZR:OSBPL3:PODXL:B4GALT1:DMD:MSN	http://www.gsea-msigdb.org/gsea/msigdb/cards/GO_FILOPODIUM
GO_cc	GO_ROUGH_ENDOPLASMIC_RETICULUM_MEMBRANE	25	11	0.000118455	0.00206856	PLOD1:ZC3H12A:RPS26:RPL27:RPS28:SEC61A1:PLOD2:DERL1:SEC61B:BCAP31:SSR4	http://www.gsea-msigdb.org/gsea/msigdb/cards/GO_ROUGH_ENDOPLASMIC_RETICULUM_MEMBRANE
GO_cc	GO_BASEMENT_MEMBRANE	70	21	0.000119857	0.00206856	HSPG2:LAMC1:LAMB3:VWA2:CD151:NTN4:FBN1:ANXA2:SERPINF1:COL18A1:TIMP3:COL7A1:COL8A1:DLG1:TGFBI:SPARC:DST:LAMA2:LAMB1:LOXL2:TNC	http://www.gsea-msigdb.org/gsea/msigdb/cards/GO_BASEMENT_MEMBRANE
GO_cc	GO_SMALL_RIBOSOMAL_SUBUNIT	66	20	0.000148249	0.00247125	DAP3:RPS26:MRPL42:RPS17:RPS17L:RPS2:RPS28:MRPS12:RPS16:RPS19:RPS11:RPS7:RPS27A:EIF4G1:RPS3A:RPS23:RPS14:RPS18:RPS10:RPS6:MRPS2	http://www.gsea-msigdb.org/gsea/msigdb/cards/GO_SMALL_RIBOSOMAL_SUBUNIT
GO_cc	GO_FILAMENTOUS_ACTIN	18	9	0.000150051	0.00247125	ESPN:SPTBN5:MYO1C:ACTG1:RAC3:PDLIM4:DPYSL3:CD2AP:FLNA	http://www.gsea-msigdb.org/gsea/msigdb/cards/GO_FILAMENTOUS_ACTIN
GO_cc	GO_FICOLIN_1_RICH_GRANULE	102	27	0.000150596	0.00247125	PGM1:PSMA5:ARPC5:VCL:PGAM1:PSMD13:LTA4H:PNP:HSP90AA1:PKM:MVP:ALDOA:COTL1:KPNB1:PSMD12:ACTR2:PSMD14:CST3:CCT8:CSTB:XRCC6:IMPDH2:PSMD2:HSP90AB1:DYNLT1:PSMA2:PSMA2:PRDX4	http://www.gsea-msigdb.org/gsea/msigdb/cards/GO_FICOLIN_1_RICH_GRANULE
GO_cc	GO_SECRETORY_GRANULE_MEMBRANE	193	43	0.000174125	0.00281128	ATAD3B:DDOST:CD46:DEGS1:ANXA7:COPB1:CD59:CD44:PTPRJ:STX3:ALDH3B1:SLC2A3:C3AR1:CD63:GLIPR1:CKAP4:MLEC:TMED2:SLC15A4:ABCC4:RAB27A:IQGAP1:HMOX2:ITGB3:ITGB3:RAB27B:BSG:PLAUR:RAB10:ITGAV:SYNGR1:CMTM6:NBEAL2:CD47:CYSTM1:SPARC:STK10:DSP:CD109:CAV2:CAV1:B4GALT1:SURF4:LAMP2	http://www.gsea-msigdb.org/gsea/msigdb/cards/GO_SECRETORY_GRANULE_MEMBRANE
GO_cc	GO_CORTICAL_ACTIN_CYTOSKELETON	67	20	0.000186205	0.00295859	CAP1:SLC2A1:CAPZA1:CAPN2:CFL1:SPTBN5:CDH1:MYADM:ACTR2:DSTN:NF2:MYH9:PLS1:WDR1:SHROOM1:EPB41L2:UTRN:SNX9:CALD1:SHROOM4	http://www.gsea-msigdb.org/gsea/msigdb/cards/GO_CORTICAL_ACTIN_CYTOSKELETON
GO_cc	GO_CELL_LEADING_EDGE	328	65	0.00019508	0.00305117	PRKCZ:EPHA2:MACF1:SSX2IP:S100A11:S100A6:ARPC5:KCNH1:ARF1:ABI1:ACTA2:CD44:PTPRJ:STX3:CFL1:CTTN:PAK1:LAYN:THY1:LIMA1:ITGA5:ACTN1:ANXA2:TPM1:IQGAP1:TNFRSF12A:CDH1:MYO1C:NDEL1:ITGB3:ITGB3:NME1:ITGB4:BAIAP2:RAC3:DNM2:VASP:MYADM:NRBP1:ACTR2:ACTG2:ACTR3:ITGAV:RAPH1:ARPC2:FERMT1:ITSN1:NF2:MYH9:TWF2:ARF4:MYLK:PALLD:SH3RF1:PDLIM4:DPYSL3:PDLIM7:NEDD9:CD2AP:DST:SNX9:EZR:CYTH3:PODXL:SLC39A14:TLN1	http://www.gsea-msigdb.org/gsea/msigdb/cards/GO_CELL_LEADING_EDGE
GO_cc	GO_RUFFLE	149	35	0.000234286	0.00360801	EPHA2:MACF1:S100A11:S100A6:PTPRJ:CFL1:CTTN:PAK1:LAYN:LIMA1:ITGA5:ACTN1:ANXA2:TPM1:IQGAP1:TNFRSF12A:MYO1C:ITGB3:ITGB3:NME1:BAIAP2:DNM2:MYADM:ITGAV:FERMT1:NF2:MYH9:ARF4:PALLD:PDLIM7:CD2AP:SNX9:EZR:CYTH3:PODXL:TLN1	http://www.gsea-msigdb.org/gsea/msigdb/cards/GO_RUFFLE
GO_cc	GO_NUCLEOLUS	807	137	0.000259072	0.00392925	NOC2L:FBLIM1:MRTO4:RPL11:GNL2:EBNA1BP2:PLK3:DNTTIP2:WDR3:S100A16:RGS2:RBM34:GTPBP4:BMS1:HERC4:DDX21:ANKRD1:PCGF5:RRP12:NPM3:NOLC1:PDCD11:EIF3A:POLR2L:WEE1:CCDC86:SLC29A2:TAF1D:NOP2:DDX47:ARNTL2:KRT18:PA2G4:MARS:MDM2:KRR1:NUAK1:PWP1:ARL6IP4:DHX37:GOLGA3:RASL11A:SAMD4A:DDX24:PML:RSL1D1:XPO6:NIP7:MYO1C:TAX1BP3:MYBBP1A:ACADVL:UTP6:RPL23:MAP3K14:VMP1:JMJD6:RPL36:DNAJB1:RPS19:GRWD1:RPS11:TSEN34:RPS7:WDR43:RPS27A:MOB1A:ARID5A:POLR1B:IMP4:PDK1:CERKL:ZC3H15:NOP58:TWIST2:EIF6:NRIP1:URB1:RRP1B:CSTB:PWP2:ADARB1:RASL10A:NF2:PES1:RPL3:XRCC6:EXOSC7:GNL3:NUDT16:NMD3:POLR2H:NOP14:UTP3:USO1:SETD7:RPS3A:SDHA:NSUN2:CCT5:ZNF622:RAI14:TBCA:WDR36:HSPA9:WDR55:TCOF1:RPS14:NPM1:NOP16:NHP2:WDR46:RPS10:CDKN1A:PIM1:POLR1C:TSPYL1:SYNE1:EZR:SBDS:ZNF655:PODXL:MAK16:RRS1:PARP10:BOP1:RPS6:NOL6:POLR1E:RPL35:RPL12:DDX31:PDK3:GS1-358P8.4:MORF4L2:UTP14A:FLNA:DKC1	http://www.gsea-msigdb.org/gsea/msigdb/cards/GO_NUCLEOLUS
GO_cc	GO_VESICLE_MEMBRANE	556	99	0.000354456	0.00529567	ATAD3B:VAMP3:ATP13A2:DDOST:CLIC4:STX12:GBP1:CD46:DEGS1:CNIH3:RYR2:IL15RA:ANXA7:MYOF:SLC18A2:SEC23IP:COPB1:CD59:CD44:PTPRJ:STX3:SCYL1:ALDH3B1:PICALM:FZD4:ARCN1:SLC2A3:C3AR1:CD63:MDM2:GLIPR1:CKAP4:MLEC:TMED2:SLC15A4:ABCC4:SEC23A:RAB27A:TMED3:IQGAP1:HMOX2:MYO1C:RAB34:ITGB3:ITGB3:SYNGR2:MYO5B:RAB27B:BSG:DNM2:LDLR:CALR:PLAUR:KDELR1:RAB10:SLC5A6:MCFD2:RPS27A:RAB1A:ANXA4:VAMP5:ITGAV:MREG:AP1S3:BCL2L1:SYNGR1:WNT7B:SEC13:CMTM6:NBEAL2:CD47:COPG1:TFRC:NSG1:WFS1:USO1:ANXA3:SEC31A:SEC24D:SNX18:LNPEP:AP3S1:SEC24A:CYSTM1:HBEGF:CD74:SPARC:STK10:DSP:CD109:SNX9:YKT6:VOPP1:CAV2:CAV1:RAB11FIP1:B4GALT1:ANXA1:SURF4:LAMP2	http://www.gsea-msigdb.org/gsea/msigdb/cards/GO_VESICLE_MEMBRANE
GO_cc	GO_PERINUCLEAR_REGION_OF_CYTOPLASM	557	99	0.00037828	0.00556851	PRKCZ:VAMP3:ECE1:CLIC4:SYNC:DAB1:SERBP1:BCL10:GBP2:SLC30A7:S100A6:THBS3:KCNH1:CAPN2:ARF1:GALNT2:GTPBP4:OPTN:BDNF:PICALM:FKBP4:GAPDH:YBX3:KRT18:HSP90B1:CKAP4:ANKRD13A:TRIAP1:SEC23A:EML1:HSP90AA1:INF2:EHD4:NEDD4:ANXA2:PPIB:MVP:CYLD:CDH1:SERPINF1:RAB34:ITGA3:NME1:RAC3:NPC1:GALNT1:DNM2:CALR:RHPN2:ACTN4:BCL3:RAB10:PRKCE:ANXA4:VAMP5:EIF2AK3:LIMS1:RANBP2:PKP4:CERKL:MYO1B:PROCR:SERINC3:YWHAB:NF2:ATXN10:TWF2:TFRC:DLG1:EPHA5:USO1:SEC31A:SPP1:HERC5:ARHGAP10:RAPGEF2:SH3RF1:LNPEP:PDLIM4:CDKN1A:CUL7:HSP90AB1:CD2AP:SLC2A12:SYNJ2:EZR:OSBPL3:LAMB1:CAV2:CAV1:CREB3L2:TPD52:DNAJA1:ALG2:PTGES2:SYAP1:MSN:BCAP31:FLNA	http://www.gsea-msigdb.org/gsea/msigdb/cards/GO_PERINUCLEAR_REGION_OF_CYTOPLASM
GO_cc	GO_CELL_CORTEX_PART	130	31	0.000393463	0.00570807	PRKCZ:ENO1:CAP1:SLC2A1:CAPZA1:CAPN2:CFL1:CTTN:TNFAIP2:SPTBN5:CDH1:MYL12B:MYO5B:ACTN4:MYADM:RAB10:ACTR2:CLASP1:DSTN:NF2:MYH9:PLS1:WDR1:SHROOM1:EPB41L2:UTRN:SNX9:EZR:CALD1:SHROOM4:FLNA	http://www.gsea-msigdb.org/gsea/msigdb/cards/GO_CELL_CORTEX_PART
GO_cc	GO_CYTOPLASMIC_SIDE_OF_MEMBRANE	136	32	0.00041211	0.00589317	ERRFI1:GNG12:S100A6:RGS8:RGS2:TRAF5:GNG4:RPS26:ESYT1:IQGAP1:CYLD:CDH1:RPL27:RPS28:PKP4:FKBP1A:HM13:PTPN1:CBX6:STAC:DLG1:SNX18:SNX9:EZR:GNA12:CYTH3:CAV2:GEM:DNAJA1:GNG10:SYAP1:SHROOM4	http://www.gsea-msigdb.org/gsea/msigdb/cards/GO_CYTOPLASMIC_SIDE_OF_MEMBRANE
GO_cc	GO_INVADOPODIUM	13	7	0.000476887	0.00672344	SVIL:PAK1:ITGA3:PLAUR:ACTR2:EZR:MSN	http://www.gsea-msigdb.org/gsea/msigdb/cards/GO_INVADOPODIUM
GO_cc	GO_INTERMEDIATE_FILAMENT_CYTOSKELETON	82	22	0.000487697	0.00678034	IFFO2:SYNC:MACF1:LMNA:NES:INA:PKP2:KRT80:KRT75:KRT8:KRT18:CLK3:NDEL1:KRT16:NME1:SLC1A4:CCT8:DSP:DST:NEFM:NEFL:FAM83H	http://www.gsea-msigdb.org/gsea/msigdb/cards/GO_INTERMEDIATE_FILAMENT_CYTOSKELETON
GO_cc	GO_WHOLE_MEMBRANE	1263	200	0.000573827	0.00786851	ATAD3B:PRKCZ:VAMP3:ATP13A2:DDOST:ECE1:STX12:SLC2A1:BCL10:SH3GLB1:S100A10:MSTO1:ATP1B1:CD46:KCNH1:CAPN2:DEGS1:CNIH3:ARF1:OPTN:DKK1:ANXA7:KCNMA1:FAS:MYOF:SLC18A2:SEC23IP:IFITM3:COPB1:CD59:CD44:PTPRJ:STX3:AHNAK:EHD1:SCYL1:ALDH3B1:FADD:DHCR7:SERPINH1:PICALM:FZD4:BIRC3:PPP2R1B:ARCN1:THY1:SLC2A3:C3AR1:CNTN1:CD63:MDM2:GLIPR1:NAV3:EEA1:CKAP4:MLEC:ORAI1:TMED2:SLC15A4:ABCC4:SEC23A:GNPNAT1:RMDN3:RHOV:EHD4:PDIA3:RAB27A:ANXA2:PML:TMED3:IQGAP1:FURIN:HMOX2:ABCC1:CDH1:MYO1C:EIF5A:RAB34:BECN1:ITGB3:ITGB3:ABCC3:NME1:AKAP1:VMP1:WIPI1:ABCA5:SYNGR2:CHMP1B:SEH1L:NPC1:RAB27B:PMAIP1:BSG:DAPK3:SH3GL1:CD320:QTRT1:DNM2:YIPF2:LDLR:CALR:KXD1:PLAUR:TOMM40:KDELR1:BAX:MYADM:RAB10:RHOQ:MCFD2:RPS27A:RAB1A:EVA1A:RANBP2:STEAP3:GRB14:ITGAV:MYO1B:MREG:AP1S3:IRS1:GPC1:BCL2L1:YWHAB:TOMM34:SDC4:PMEPA1:COL6A1:BID:MICALL1:SYNGR1:WNT7B:IRAK2:SEC13:CMTM6:NBEAL2:PRKAR2A:IMPDH2:CD47:COPG1:ATP1B3:OPA1:TFRC:DLG1:NSG1:WFS1:USO1:ANXA3:SEC31A:UBE2D3:SEC24D:ACSL1:SNX18:LNPEP:SLC25A46:PDLIM4:VDAC1:SEC24A:CYSTM1:HBEGF:CD74:SPARC:TTC1:STK10:DSP:KIF13A:BAK1:CD109:BVES:ENPP1:RP1-111D6.3:TAB2:SYNE1:SYNJ2:EZR:DAGLB:CAV2:CAV1:PODXL:AGK:ENTPD4:ERLIN2:RAB11FIP1:ANGPT1:SLC39A4:VLDLR:CD274:RRAGA:B4GALT1:UBAP1:ANXA1:TRIM14:RABEPK:SURF4:TAB3:DMD:SLC9A7:PGK1:ACSL4:LAMP2:IRAK1	http://www.gsea-msigdb.org/gsea/msigdb/cards/GO_WHOLE_MEMBRANE
GO_cc	GO_COSTAMERE	17	8	0.000596556	0.00806963	SVIL:ANK3:VCL:AHNAK:KRT8:SDC4:FLNC:DMD	http://www.gsea-msigdb.org/gsea/msigdb/cards/GO_COSTAMERE
GO_cc	GO_SPECIFIC_GRANULE	100	25	0.000663766	0.00885906	DEGS1:VCL:CD59:PTPRJ:STX3:ALDH3B1:SLC2A3:C3AR1:CKAP4:MLEC:SLC15A4:RAB27A:HMOX2:KPNB1:CNN2:PLAUR:ITGAV:CMTM6:NIT2:CD47:ANXA3:NFKB1:STK10:ERP44:DNASE1L1	http://www.gsea-msigdb.org/gsea/msigdb/cards/GO_SPECIFIC_GRANULE
GO_cc	GO_ACTIN_BASED_CELL_PROJECTION	164	36	0.000758293	0.00993852	ESPN:CDC42:CLIC4:SYTL1:RHOC:UBE2Q1:ABI1:ACTA2:CD44:HOMER2:MYO1C:ITGB3:ITGB3:ITGA3:BAIAP2:VASP:ACTG2:ITGAV:MYO1B:RAPH1:ARL4C:NF2:CBX6:SLC4A7:TWF2:TENM2:UTRN:EZR:OSBPL3:PODXL:CA2:ANGPT1:B4GALT1:CTSV:SLC27A4:DMD:MSN	http://www.gsea-msigdb.org/gsea/msigdb/cards/GO_ACTIN_BASED_CELL_PROJECTION
GO_cc	GO_MEMBRANE_REGION	243	49	0.000764502	0.00993852	PRKCZ:STX12:SLC2A1:BCL10:S100A10:ATP1B1:CD46:CAPN2:KCNMA1:FAS:MYOF:AHNAK:FADD:SERPINH1:BIRC3:PPP2R1B:THY1:CNTN1:ORAI1:ANXA2:IQGAP1:FURIN:CDH1:MYO1C:EIF5A:NPC1:BSG:DAPK3:MYADM:RHOQ:RANBP2:IRS1:GPC1:SDC4:PRKAR2A:ATP1B3:DLG1:VDAC1:BVES:SYNJ2:EZR:CAV2:CAV1:PODXL:ERLIN2:ANGPT1:DMD:PGK1:LAMP2	http://www.gsea-msigdb.org/gsea/msigdb/cards/GO_MEMBRANE_REGION
GO_cc	GO_INTRINSIC_COMPONENT_OF_ORGANELLE_MEMBRANE	304	58	0.00111446	0.0143022	RER1:VAMP3:UBIAD1:ATP13A2:ECE1:STX12:ZMPSTE24:ELOVL1:DPM3:TIMM17A:LBR:GALNT2:YIF1A:DHCR7:ESYT1:EMC7:PDIA3:FURIN:SCO1:TVP23B:COX11:NPC1:RAB27B:CALR:TECR:TOMM40:RTN4:VAMP5:EIF2AK3:MREG:RRBP1:HM13:BID:CHCHD10:XBP1:SYNGR1:EDEM1:TMEM43:SPCS1:SEC61A1:WFS1:SGMS2:CD74:BAK1:ELOVL5:VOPP1:CHCHD3:AGK:INSIG1:ENTPD4:TRAM1:DERL1:HSPA5:PORCN:SLC35A2:LAMP2:ZDHHC9:BCAP31	http://www.gsea-msigdb.org/gsea/msigdb/cards/GO_INTRINSIC_COMPONENT_OF_ORGANELLE_MEMBRANE
GO_cc	GO_PLATELET_DENSE_GRANULE	11	6	0.00114442	0.0145008	CD63:ABCC4:LGALS3BP:RAB27B:TIMP3:LAMP2	http://www.gsea-msigdb.org/gsea/msigdb/cards/GO_PLATELET_DENSE_GRANULE
GO_cc	GO_PLATELET_DENSE_GRANULE_MEMBRANE	5	4	0.00120981	0.0149117	CD63:ABCC4:RAB27B:LAMP2	http://www.gsea-msigdb.org/gsea/msigdb/cards/GO_PLATELET_DENSE_GRANULE_MEMBRANE
GO_cc	GO_INTRINSIC_COMPONENT_OF_VACUOLAR_MEMBRANE	5	4	0.00120981	0.0149117	ATP13A2:NPC1:ENTPD4:LAMP2	http://www.gsea-msigdb.org/gsea/msigdb/cards/GO_INTRINSIC_COMPONENT_OF_VACUOLAR_MEMBRANE
GO_cc	GO_CLUSTER_OF_ACTIN_BASED_CELL_PROJECTIONS	104	25	0.00122153	0.0149117	ESPN:DAB1:RHOC:KCNK1:LIMA1:MYL6:SLC15A1:ACTN1:HOMER2:MYO1C:FLII:ACTN4:SLC5A6:ACTR3:MYO1B:MYH9:SLC4A7:TWF2:FLNB:PLS1:SLC7A11:EZR:GNA12:B4GALT1:SLC27A4	http://www.gsea-msigdb.org/gsea/msigdb/cards/GO_CLUSTER_OF_ACTIN_BASED_CELL_PROJECTIONS
GO_cc	GO_COPII_COATED_ER_TO_GOLGI_TRANSPORT_VESICLE	66	18	0.00125355	0.0151181	TMED5:CNIH3:SEC23IP:CD59:YIF1A:TMED2:SEC23A:TMED3:MCFD2:SEC13:COL7A1:USO1:SEC31A:SEC24D:SEC24A:CD74:LMAN2:TMED9	http://www.gsea-msigdb.org/gsea/msigdb/cards/GO_COPII_COATED_ER_TO_GOLGI_TRANSPORT_VESICLE
GO_cc	GO_EXTRACELLULAR_MATRIX_COMPONENT	41	13	0.00131057	0.0156176	MFAP2:LAMC1:LAMB3:MFAP5:FBLN5:FBN1:THSD4:COL5A2:COL7A1:COL8A1:LAMB1:COL14A1:TNC	http://www.gsea-msigdb.org/gsea/msigdb/cards/GO_EXTRACELLULAR_MATRIX_COMPONENT
GO_cc	GO_ENDOPLASMIC_RETICULUM_GOLGI_INTERMEDIATE_COMPARTMENT_MEMBRANE	56	16	0.00134437	0.015832	TMED5:CNIH3:CD59:TMED2:TMED3:VMP1:CALR:KDELR1:MCFD2:COL7A1:ERGIC1:LMAN2:TMED9:YKT6:SURF4:BCAP31	http://www.gsea-msigdb.org/gsea/msigdb/cards/GO_ENDOPLASMIC_RETICULUM_GOLGI_INTERMEDIATE_COMPARTMENT_MEMBRANE
GO_cc	GO_CELL_CORTEX	231	46	0.00142859	0.0166282	PRKCZ:ENO1:CDC42:CAP1:SLC2A1:CAPZA1:RHOC:CAPN2:GLRX3:CFL1:CTTN:TNFAIP2:RHOV:SPTBN5:NEDD4:ANXA2:CDH1:PFN1:MYL12B:MYO5B:ACTN4:MYADM:RAB10:NRBP1:RHOQ:ACTR2:CLASP1:DSTN:NF2:MYH9:FLNB:PLS1:WDR1:RAI14:SHROOM1:NEDD9:DST:EPB41L2:UTRN:AKAP12:SNX9:EZR:CAV1:CALD1:SHROOM4:FLNA	http://www.gsea-msigdb.org/gsea/msigdb/cards/GO_CELL_CORTEX
GO_cc	GO_PROTEASOME_ACCESSORY_COMPLEX	24	9	0.00196495	0.0226082	PSMD13:PSME1:PSME2:PSME3:PSMD12:PSMD14:PSMD1:PSMD2:PSMD5	http://www.gsea-msigdb.org/gsea/msigdb/cards/GO_PROTEASOME_ACCESSORY_COMPLEX
GO_cc	GO_INTRINSIC_COMPONENT_OF_ENDOPLASMIC_RETICULUM_MEMBRANE	119	27	0.00198953	0.0226309	ZMPSTE24:ELOVL1:DPM3:DHCR7:ESYT1:EMC7:PDIA3:CALR:TECR:RTN4:EIF2AK3:RRBP1:HM13:XBP1:EDEM1:SPCS1:SEC61A1:WFS1:SGMS2:CD74:ELOVL5:INSIG1:TRAM1:DERL1:HSPA5:PORCN:BCAP31	http://www.gsea-msigdb.org/gsea/msigdb/cards/GO_INTRINSIC_COMPONENT_OF_ENDOPLASMIC_RETICULUM_MEMBRANE
GO_cc	GO_EXTRINSIC_COMPONENT_OF_PLASMA_MEMBRANE	114	26	0.00220912	0.0248464	ERRFI1:SYTL1:GNG12:S100A10:S100A6:RGS8:GNG4:SYTL2:PICALM:ESYT1:EEA1:ANXA2:IQGAP1:DNAJA3:CYLD:CDH1:STAC:SNX18:SNX9:GNA12:CYTH3:AKAP9:CAV2:ANXA1:GNG10:SYAP1	http://www.gsea-msigdb.org/gsea/msigdb/cards/GO_EXTRINSIC_COMPONENT_OF_PLASMA_MEMBRANE
GO_cc	GO_FILOPODIUM_MEMBRANE	16	7	0.00224001	0.0249023	ITGB3:ITGB3:ITGA3:VASP:ITGAV:NF2:UTRN:DMD	http://www.gsea-msigdb.org/gsea/msigdb/cards/GO_FILOPODIUM_MEMBRANE
GO_cc	GO_COATED_VESICLE	211	42	0.00226385	0.0249023	VAMP3:ECE1:TMED5:CNIH3:ARF1:SLC18A2:SEC23IP:COPB1:CD59:SCYL1:YIF1A:PICALM:FZD4:ARCN1:TMED2:SEC23A:RAB27A:TMED3:FURIN:WIPI1:RAB27B:DNM2:LDLR:KDELR1:MCFD2:HSPD1:SEC13:COL7A1:COPG1:TFRC:USO1:SEC31A:SEC24D:SNX18:SEC24A:HBEGF:CD74:LMAN2:TMED9:EDN1:SNX9:BCAP31	http://www.gsea-msigdb.org/gsea/msigdb/cards/GO_COATED_VESICLE
GO_cc	GO_CELL_BODY	427	75	0.00256451	0.027903	PRKCZ:ATP13A2:CDC42:PLK3:DAB1:KCNN3:RGS8:KCNH1:TGFB2:CAPN2:KCNK1:ACTA2:RGS10:RIN1:FADD:PICALM:THY1:FKBP4:SLC2A3:CCT2:TGFB3:HSP90AA1:HOMER2:ROGDI:PMM2:GOT2:FBXO31:SERPINF1:NDEL1:KCNJ2:RAC3:MBP:DNAJB1:KCNN4:RPL28:RTN4:CCT4:SLC1A4:CCT7:ACTG2:TANC1:ADA:CCT8:COMT:NF2:CBX6:ATXN10:FLNB:ALCAM:UCHL1:EPHA5:ANXA3:BMPR1B:LRIT3:RAPGEF2:CCT5:CRHBP:DPYSL3:SYNPO:G3BP1:HSP90AB1:ELOVL5:GRIK2:EZR:TCP1:YKT6:AKAP9:RPS6:CTSV:SLC31A1:ENDOG:SYAP1:ACSL4:L1CAM:FLNA	http://www.gsea-msigdb.org/gsea/msigdb/cards/GO_CELL_BODY
GO_cc	GO_ENDOCYTIC_VESICLE_LUMEN	9	5	0.00277574	0.0295587	HYOU1:HSP90B1:HSP90AA1:CALR:SPARC	http://www.gsea-msigdb.org/gsea/msigdb/cards/GO_ENDOCYTIC_VESICLE_LUMEN
GO_cc	GO_MULTIVESICULAR_BODY_MEMBRANE	9	5	0.00277574	0.0295587	ATP13A2:CD63:RAB27A:RAB27B:NSG1	http://www.gsea-msigdb.org/gsea/msigdb/cards/GO_MULTIVESICULAR_BODY_MEMBRANE
GO_cc	GO_CYTOSKELETAL_PART	1200	185	0.00322447	0.0332949	PRKCZ:ESPN:FBLIM1:IFFO2:CAPZB:CDC42:CLIC4:NUDC:SYNC:FHL3:MACF1:CAP1:SLC2A1:PLK3:ROR1:GNG12:SSX2IP:BCL10:CAPZA1:SLC16A1:TPM3:LMNA:NES:ARPC5:TRAF5:CAPN2:KIF26B:NEBL:SVIL:ZNF365:VCL:PCGF5:INA:EIF3A:BAG3:PSMA1:PSMA1:SCYL1:CFL1:CTTN:PAK1:TAF1D:FKBP4:PKP2:TUBA1C:LIMA1:KRT80:KRT75:KRT8:KRT18:MYL6:RASSF3:CCT2:NAV3:PAWR:PPP1R12A:PARP4:TPT1:PSMB5:ACTN1:EML1:RMDN3:ZFYVE19:SPTBN5:CGNL1:TPM1:IQGAP1:DNAJA3:CYLD:CDH1:FBXO31:MYO1C:KIF1C:NDEL1:TTC19:FLII:KRT16:KAT2A:HOXB4:NME1:ACTG1:RAC3:MYL12A:MYL12B:TPGS2:PSTPIP2:MYO5B:CCDC68:CNN2:DAPK3:FSD1:SH3GL1:DNM2:TPM4:SIPA1L3:ACTN4:RELB:EML2:RUVBL2:MYADM:RPS7:KIF3C:MAPRE3:TMEM214:RHOQ:CCT4:SLC1A4:ACTR2:CCT7:ACTG2:ACTR3:CLASP1:PKP4:MYO1B:ARPC2:TUBA4A:DSTN:BCL2L1:PROCR:MYL9:CCT8:NF2:MYH9:RABL2B:MAP4:PRKAR2A:TWF2:FLNB:PXK:KBTBD8:NIT2:MYLK:SRPRB:PLS1:SERP1:DLG1:WDR1:FHDC1:PALLD:NSUN2:CCT5:CRHBP:TBCA:PDLIM4:SHROOM1:DPYSL3:SYNPO:NPM1:PDLIM7:DSP:NEDD9:KIF13A:CUL7:CD2AP:DST:BAG2:EPB41L2:UTRN:SNX9:DYNLT1:EZR:TCP1:MICALL2:CCT6A:SBDS:HSPB1:AKAP9:ARPC1B:PODXL:CALD1:ZYX:NEIL2:NEFM:NEFL:TACC1:GEM:RNF19A:FAM83H:TPM2:ANXA1:DYNLT3:SHROOM4:KLHL4:PLS3:ARHGAP4:FLNA	http://www.gsea-msigdb.org/gsea/msigdb/cards/GO_CYTOSKELETAL_PART
GO_cc	GO_NUCLEOLAR_PART	159	33	0.00322724	0.0332949	FBLIM1:WDR3:HERC4:ANKRD1:NOLC1:POLR2L:TAF1D:NUAK1:SAMD4A:TAX1BP3:UTP6:MAP3K14:WDR43:POLR1B:IMP4:NOP58:URB1:RRP1B:PWP2:PES1:POLR2H:USO1:RAI14:WDR36:TCOF1:NHP2:POLR1C:EZR:RRS1:BOP1:NOL6:POLR1E:DKC1	http://www.gsea-msigdb.org/gsea/msigdb/cards/GO_NUCLEOLAR_PART
GO_cc	GO_TRANSLOCON_COMPLEX	6	4	0.00325964	0.0332949	SEC61A1:SEC61B:BCAP31:SSR4	http://www.gsea-msigdb.org/gsea/msigdb/cards/GO_TRANSLOCON_COMPLEX
GO_cc	GO_ZONA_PELLUCIDA_RECEPTOR_COMPLEX	6	4	0.00325964	0.0332949	CCT2:CCT4:CCT8:TCP1	http://www.gsea-msigdb.org/gsea/msigdb/cards/GO_ZONA_PELLUCIDA_RECEPTOR_COMPLEX
GO_cc	GO_CYTOPLASMIC_SIDE_OF_ENDOPLASMIC_RETICULUM_MEMBRANE	13	6	0.00338231	0.0336022	RPS26:RPL27:RPS28:HM13:PTPN1:DNAJA1	http://www.gsea-msigdb.org/gsea/msigdb/cards/GO_CYTOPLASMIC_SIDE_OF_ENDOPLASMIC_RETICULUM_MEMBRANE
GO_cc	GO_COPI_COATED_VESICLE_MEMBRANE	17	7	0.00339044	0.0336022	COPB1:SCYL1:ARCN1:TMED2:TMED3:KDELR1:COPG1	http://www.gsea-msigdb.org/gsea/msigdb/cards/GO_COPI_COATED_VESICLE_MEMBRANE
GO_cc	GO_TRANSLATION_PREINITIATION_COMPLEX	17	7	0.00339044	0.0336022	EIF3A:EIF3M:EIF2S1:EIF3J:EIF3C:EIF1:EIF3B	http://www.gsea-msigdb.org/gsea/msigdb/cards/GO_TRANSLATION_PREINITIATION_COMPLEX
GO_cc	GO_MULTIVESICULAR_BODY	31	10	0.00403973	0.0396448	ATP13A2:CD63:TPT1:RAB27A:CHMP1B:RAB27B:STEAP3:NSG1:CRHBP:CD74	http://www.gsea-msigdb.org/gsea/msigdb/cards/GO_MULTIVESICULAR_BODY
GO_cc	GO_ER_TO_GOLGI_TRANSPORT_VESICLE_MEMBRANE	41	12	0.00419259	0.0407454	CNIH3:SEC23IP:CD59:TMED2:SEC23A:MCFD2:SEC13:USO1:SEC31A:SEC24D:SEC24A:CD74	http://www.gsea-msigdb.org/gsea/msigdb/cards/GO_ER_TO_GOLGI_TRANSPORT_VESICLE_MEMBRANE
GO_cc	GO_LAMELLIPODIUM	157	32	0.00491731	0.0473291	EPHA2:ARPC5:ABI1:ACTA2:CD44:STX3:CFL1:CTTN:PAK1:CDH1:ITGB3:ITGB3:RAC3:DNM2:VASP:NRBP1:ACTR2:ACTG2:ACTR3:ITGAV:RAPH1:ARPC2:ITSN1:NF2:TWF2:MYLK:PALLD:SH3RF1:PDLIM4:DPYSL3:NEDD9:PODXL:SLC39A14	http://www.gsea-msigdb.org/gsea/msigdb/cards/GO_LAMELLIPODIUM
GO_cc	GO_INTERCALATED_DISC	42	12	0.00519818	0.049556	SLC2A1:ATP1B1:ANK3:VCL:PAK1:PKP2:ACTN1:KCNJ2:DSG2:VAMP5:DLG1:DSP	http://www.gsea-msigdb.org/gsea/msigdb/cards/GO_INTERCALATED_DISC
GO_cc	GO_EUKARYOTIC_48S_PREINITIATION_COMPLEX	14	6	0.00528269	0.0498865	EIF3A:EIF3M:EIF2S1:EIF3J:EIF3C:EIF3B	http://www.gsea-msigdb.org/gsea/msigdb/cards/GO_EUKARYOTIC_48S_PREINITIATION_COMPLEX
Hallmark_gene_sets	HALLMARK_EPITHELIAL_MESENCHYMAL_TRANSITION	167	76	1.48233e-25	7.41165e-24	PLOD1:GADD45A:RGS4:LAMC1:DKK1:ACTA2:FAS:ADAM12:BDNF:CD59:CD44:SERPINH1:NNMT:CADM1:TAGLN:THY1:MFAP5:PTHLH:ITGA5:GLIPR1:POSTN:FBLN5:THBS1:FBN1:TPM1:PPIB:TNFRSF12A:IL32:PMP22:ITGB3:ITGB3:GADD45B:TPM4:COLGALT1:PLAUR:EMP3:SDC1:ITGAV:COL5A2:SCG2:GPC1:MYL9:TGM2:SDC4:PMEPA1:COL6A2:TIMP3:COL7A1:FSTL1:MYLK:PLOD2:SLIT2:SPP1:VCAN:LOX:PDLIM4:TGFBI:SPOCK1:DPYSL3:SPARC:SLIT3:DST:LAMA2:TNFAIP3:IL6:SFRP4:IGFBP3:SERPINE1:PLOD3:CALU:CALD1:LOXL2:SNAI2:GEM:TPM2:TNC:FLNA	http://www.gsea-msigdb.org/gsea/msigdb/cards/HALLMARK_EPITHELIAL_MESENCHYMAL_TRANSITION
Hallmark_gene_sets	HALLMARK_MTORC1_SIGNALING	188	74	2.64354e-20	6.60885e-19	ENO1:SLC2A1:DHCR24:PGM1:AK4:EPRS:PPA1:PSMD13:STIP1:DHCR7:SERPINH1:SYTL2:GAPDH:TPI1:SLC2A3:LTA4H:HSP90B1:PNP:PSMB5:PSMA3:RDH11:WARS:PSMA4:ALDOA:MAP2K3:PSME3:PSMD12:LDLR:CALR:TOMM40:SLC1A5:SLC1A4:RAB1A:ACTR2:MTHFD2:ACTR3:PSMD14:PDK1:HSPD1:IGFBP5:TUBA4A:EIF2S2:SDF2L1:PITPNB:XBP1:BHLHE40:EDEM1:SLC6A6:RPN1:PLOD2:SERP1:TFRC:USO1:UBE2D3:SLC7A11:POLR3G:GLRX:HSPA4:ETF1:HSPA9:SSR1:CDKN1A:ELOVL5:YKT6:CCT6A:NAMPT:TES:ABCF2:INSIG1:VLDLR:NFIL3:HSPA5:PGK1:HPRT1	http://www.gsea-msigdb.org/gsea/msigdb/cards/HALLMARK_MTORC1_SIGNALING
Hallmark_gene_sets	HALLMARK_TNFA_SIGNALING_VIA_NFKB	161	66	2.37846e-19	3.96411e-18	SPSB1:ZC3H12A:YRDC:GADD45A:EFNA1:LAMB3:G0S2:IL15RA:PFKFB3:PTPRE:PHLDA2:CD44:EHD1:FOSL1:CLCF1:CCND1:BIRC3:IL18:SLC2A3:TSC22D1:GCH1:TNFAIP2:PER1:MAP2K3:CCL2:EIF1:SERPINB8:GADD45B:LDLR:KLF2:PLAUR:BCL3:RELB:FOSL2:IFIH1:JAG1:JAG1:SDC4:CEBPB:PMEPA1:ETS2:LIF:BHLHE40:PDLIM5:NFKB1:IRF1:HBEGF:TNIP1:DUSP1:GFPT2:EDN1:CDKN1A:SGK1:TNFAIP3:IL6:SERPINE1:NAMPT:DUSP4:CEBPD:GEM:TRIB1:B4GALT1:KLF9:NFIL3:TNC:TRAF1:SLC2A6	http://www.gsea-msigdb.org/gsea/msigdb/cards/HALLMARK_TNFA_SIGNALING_VIA_NFKB
Hallmark_gene_sets	HALLMARK_MYC_TARGETS_V1	195	69	3.77416e-16	4.7177e-15	RPL22:SRM:PABPC4:SERBP1:EPRS:DDX21:NOLC1:PRDX3:PSMA1:PSMA1:PA2G4:XPOT:CCT2:PWP1:RPL6:PSMA6:EIF2S1:EIF3J:PSMA4:RPS2:RSL1D1:GSPT1:GOT2:KARS:PSMB3:KPNB1:NME1:SRSF2:SNRPD2:RUVBL2:CCT4:CCT7:PSMD14:SSB:HSPD1:EEF1B2:PSMD1:EIF2S2:XRCC6:RPL14:EXOSC7:IMPDH2:GNL3:RPL34:ABCE1:CCT5:AP3S1:VDAC1:ETF1:G3BP1:NPM1:NOP16:NHP2:RPS10:SRPK1:HSP90AB1:TCP1:EIF3B:AIMP2:PSMA2:PSMA2:POLD2:PABPC1:RPS6:IARS:FAM120A:PRPS2:EIF1AX:PRDX4:PGK1:HPRT1	http://www.gsea-msigdb.org/gsea/msigdb/cards/HALLMARK_MYC_TARGETS_V1
Hallmark_gene_sets	HALLMARK_UNFOLDED_PROTEIN_RESPONSE	106	41	1.47314e-11	1.47314e-10	SHC1:ALDH18A1:NOLC1:BAG3:YIF1A:DDX10:HYOU1:XPOT:HSP90B1:EIF2S1:CCL2:WIPI1:CALR:PDIA6:SLC1A4:MTHFD2:EIF2AK3:NABP1:CEBPB:ARFGAP1:XBP1:EDEM1:SPCS1:SRPRB:SERP1:EIF4G1:NOP14:WFS1:SEC31A:TARS:HSPA9:RPS14:NPM1:NHP2:SSR1:FKBP14:EIF4EBP1:YWHAZ:IARS:HSPA5:DKC1	http://www.gsea-msigdb.org/gsea/msigdb/cards/HALLMARK_UNFOLDED_PROTEIN_RESPONSE
Hallmark_gene_sets	HALLMARK_HYPOXIA	167	53	1.18751e-10	9.89595e-10	ERRFI1:ENO1:SLC2A1:PGM1:AK4:EFNA1:PFKP:PFKFB3:GAPDH:TPI1:SLC2A3:CSRP2:TGFB3:ANXA2:ALDOA:ADORA2B:JMJD6:PLAUR:FOSL2:PDK1:GPC1:TGM2:SDC4:TPST2:MYH9:BHLHE40:SLC6A6:TMEM45A:GLRX:LOX:P4HA2:TGFBI:DUSP1:CDKN1A:PIM1:TPBG:TNFAIP3:CITED2:AKAP12:IL6:IGFBP3:SERPINE1:TES:CAV1:TPD52:SDC2:VLDLR:NFIL3:HSPA5:PDK3:GS1-358P8.4:SRPX:PGK1:IDS:IDS	http://www.gsea-msigdb.org/gsea/msigdb/cards/HALLMARK_HYPOXIA
Hallmark_gene_sets	HALLMARK_ALLOGRAFT_REJECTION	100	36	2.5897e-09	1.84979e-08	BCL10:GBP2:TGFB2:DEGS1:ABI1:FAS:EIF3A:IL18:THY1:CRTAM:WARS:EIF3J:IL4R:AARS:EIF5A:CCL2:NME1:GALNT1:RPS19:BCL3:IL11:LIF:CD47:MRPL3:RPL9:ABCE1:RPS3A:CD74:RARS:NPM1:HDAC9:IL6:TPD52:CDKN2A:ELF4:FLNA	http://www.gsea-msigdb.org/gsea/msigdb/cards/HALLMARK_ALLOGRAFT_REJECTION
Hallmark_gene_sets	HALLMARK_IL2_STAT5_SIGNALING	150	46	6.76868e-09	4.23043e-08	DHRS3:RABGAP1L:RGS16:IFITM3:RNH1:CD44:AHNAK:SLC29A2:NOP2:SLC2A3:EMP1:CKAP4:PNP:FURIN:IGF1R:IL4R:MYO1C:SYNGR2:TWSG1:GADD45B:SLC1A5:LCLAT1:ANXA4:ITGAV:BCL2L1:TGM2:COL6A1:XBP1:LIF:BHLHE40:CDCP1:ALCAM:SPP1:SLC39A8:ADAM19:PIM1:SH3BGRL2:ENPP1:SNX9:AHR:HIPK2:CA2:TTC39B:GLIPR2:NFIL3:TRAF1	http://www.gsea-msigdb.org/gsea/msigdb/cards/HALLMARK_IL2_STAT5_SIGNALING
Hallmark_gene_sets	HALLMARK_APICAL_JUNCTION	158	47	1.36803e-08	7.60016e-08	CAP1:NEXN:SHC1:ADAM15:THBS3:LAMB3:RSU1:VCL:LAYN:THY1:CNTN1:LIMA1:ACTN1:FBN1:CDH1:PFN1:ITGA3:ITGB4:BAIAP2:ACTG1:MYL12B:CNN2:ACTN4:VASP:RRAS:ACTG2:ARPC2:SPEG:IRS1:MYL9:NF2:MYH9:DLG1:SLIT2:VCAN:TGFBI:EPB41L2:CLDN4:FLNC:ZYX:INSIG1:CD274:B4GALT1:TRAF1:CERCAM:CRAT:MSN	http://www.gsea-msigdb.org/gsea/msigdb/cards/HALLMARK_APICAL_JUNCTION
Hallmark_gene_sets	HALLMARK_INFLAMMATORY_RESPONSE	120	39	1.5937e-08	7.9685e-08	RGS16:IL15RA:ABI1:PTPRE:IL18:C3AR1:ITGA5:SLC7A1:GCH1:IL4R:ADORA2B:CCL2:ITGB3:ITGB3:KCNJ2:LDLR:AXL:PLAUR:EMP3:TACR1:IL1R1:LIF:IRAK2:DCBLD2:ATP2C1:NFKB1:SGMS2:OSMR:IRF1:HBEGF:EDN1:CDKN1A:TPBG:AHR:IL6:SERPINE1:NAMPT:MET:SLC31A2:SLC31A1	http://www.gsea-msigdb.org/gsea/msigdb/cards/HALLMARK_INFLAMMATORY_RESPONSE
Hallmark_gene_sets	HALLMARK_INTERFERON_GAMMA_RESPONSE	144	43	4.96495e-08	2.25679e-07	ISG15:PFKP:IL15RA:FAS:IFITM3:SSPN:OAS3:PNP:PSME1:PSME2:GCH1:PSMA3:WARS:TNFAIP2:PML:IL4R:MVP:CCL2:STAT3:LGALS3BP:MTHFD2:VAMP5:IFIH1:PTPN1:HELZ2:APOL6:LAP3:HERC6:NFKB1:IRF1:CD74:CDKN1A:PIM1:TNFAIP3:IL6:PSMA2:PSMA2:UPP1:SAMD9L:NAMPT:BPGM:PARP12:CD274:TRIM14	http://www.gsea-msigdb.org/gsea/msigdb/cards/HALLMARK_INTERFERON_GAMMA_RESPONSE
Hallmark_gene_sets	HALLMARK_UV_RESPONSE_DN	125	38	1.76361e-07	7.34837e-07	DDAH1:RGS4:LAMC1:KCNMA1:BDNF:SLC7A1:FBLN5:ANXA2:IGF1R:ABCC1:PMP22:ADORA2B:ITGB3:ITGB3:LDLR:PRKCE:EFEMP1:ANXA4:FHL2:COL5A2:IGFBP5:IRS1:RUNX1:BHLHE40:ATP2C1:DLG1:PDLIM5:NFKB1:DUSP1:CITED2:SYNE1:SYNJ2:SERPINE1:CAV1:MET:INSIG1:SNAI2:SDC2:VLDLR	http://www.gsea-msigdb.org/gsea/msigdb/cards/HALLMARK_UV_RESPONSE_DN
Hallmark_gene_sets	HALLMARK_MYC_TARGETS_V2	58	23	2.56572e-07	9.86816e-07	SRM:MRTO4:RRP12:PPRC1:NOLC1:SLC29A2:NOP2:PA2G4:IPO4:NIP7:MYBBP1A:FARSA:GRWD1:WDR43:IMP4:HSPD1:PES1:GNL3:TCOF1:NPM1:NOP16:AIMP2:RABEPK	http://www.gsea-msigdb.org/gsea/msigdb/cards/HALLMARK_MYC_TARGETS_V2
Hallmark_gene_sets	HALLMARK_P53_PATHWAY	173	46	7.47438e-07	2.66942e-06	EPHA2:SFN:PLK3:GADD45A:DNTTIP2:S100A10:RGS16:PHLDA3:PTPN14:ZNF365:FAS:PTPRE:SLC3A2:EI24:TM7SF3:DGKA:MDM2:TRIAP1:TSC22D1:ZFP36L1:RRAD:TAX1BP3:ITGB4:RHBDF2:BAIAP2:MKNK2:RPL36:BAX:SDC1:STEAP3:PROCR:ADA:LIF:SEC61A1:TM4SF1:HSPA4L:SLC7A11:HBEGF:BAK1:CDKN1A:PERP:UPP1:WWP1:CDKN2A:CDKN2B:IRAK1	http://www.gsea-msigdb.org/gsea/msigdb/cards/HALLMARK_P53_PATHWAY
Hallmark_gene_sets	HALLMARK_APOPTOSIS	137	39	8.06037e-07	2.68679e-06	GADD45A:BCL10:DPYD:DAP3:LMNA:TGFB2:FAS:IFITM3:WEE1:CD44:CCND1:PAK1:BIRC3:IL18:EMP1:KRT18:CCNA1:GCH1:TNFRSF12A:CYLD:PMAIP1:GADD45B:BAX:SLC20A1:BCL2L1:BID:TIMP3:DAP:IRF1:ETF1:NEDD9:CDKN1A:IL6:HSPB1:CAV1:PLAT:DNAJA1:ANXA1:BCAP31	http://www.gsea-msigdb.org/gsea/msigdb/cards/HALLMARK_APOPTOSIS
Hallmark_gene_sets	HALLMARK_ESTROGEN_RESPONSE_EARLY	165	43	3.01534e-06	9.42293e-06	DHRS3:SFN:SLC2A1:SLC16A1:SVIL:MYOF:RRP12:CD44:ALDH3B1:CCND1:DHCR7:NADSYN1:PRSS23:ENDOD1:FKBP4:SCNN1A:KRT8:KRT18:CHPT1:THSD4:IGF1R:MYBBP1A:AKAP1:PMAIP1:SLC1A4:FHL2:MREG:TGM2:NRIP1:XBP1:SYNGR1:BHLHE40:FLNB:WFS1:ELOVL5:TPBG:RPS6KA2:PODXL:MYBL1:DEPTOR:B4GALT1:UGCG:DYNLT3	http://www.gsea-msigdb.org/gsea/msigdb/cards/HALLMARK_ESTROGEN_RESPONSE_EARLY
Hallmark_gene_sets	HALLMARK_GLYCOLYSIS	179	45	5.06981e-06	1.49112e-05	ENO1:PLOD1:AKR1A1:AK4:PFKP:PGAM1:CD44:B3GAT3:FKBP4:TPI1:PKP2:PKM:PMM2:ALDOA:GOT2:ADORA2B:SLC25A10:SLC25A10:SLC16A3:ME2:SDC1:GFPT1:GPC1:PYGB:PLOD2:VCAN:GLRX:P4HA2:TGFBI:RARS:TPBG:CITED2:IGFBP3:MDH2:DLD:MET:CHPF2:SDC2:TSTA3:VLDLR:B4GALT1:TXN:HSPA5:PDK3:GS1-358P8.4:PGK1:HS6ST2	http://www.gsea-msigdb.org/gsea/msigdb/cards/HALLMARK_GLYCOLYSIS
Hallmark_gene_sets	HALLMARK_ANDROGEN_RESPONSE	88	27	8.55657e-06	2.37683e-05	DHCR24:UAP1:RRP12:CCND1:KRT8:PA2G4:TSC22D1:ABCC4:ACTN1:HOMER2:MYL12A:ITGAV:PMEPA1:XRCC6:PDLIM5:BMPR1B:SEC24D:ELL2:ELOVL5:UBE2J1:SGK1:AKAP12:INSIG1:TPD52:B4GALT1:RPS6KA3:SMS	http://www.gsea-msigdb.org/gsea/msigdb/cards/HALLMARK_ANDROGEN_RESPONSE
Hallmark_gene_sets	HALLMARK_INTERFERON_ALPHA_RESPONSE	81	23	0.000146913	0.000386613	ISG15:GBP2:IFITM3:OAS1:PSME1:PSME2:PSMA3:WARS:IL4R:LGALS3BP:IFIH1:PROCR:HELZ2:CD47:LAP3:HERC6:IRF1:CD74:GMPR:SAMD9:SAMD9L:PARP12:TRIM14	http://www.gsea-msigdb.org/gsea/msigdb/cards/HALLMARK_INTERFERON_ALPHA_RESPONSE
Hallmark_gene_sets	HALLMARK_UV_RESPONSE_UP	134	31	0.00068423	0.00171057	CREG1:DDX21:STIP1:FKBP4:GCH1:RAB27A:FURIN:ALDOA:RRAD:BSG:DNAJB1:SPR:GLS:TUBA4A:BID:RPN1:POLR2H:PPP1R2:TFRC:GRPEL1:TARS:IRF1:MGAT1:BAK1:AMD1:IL6:YKT6:CA2:CDKN2B:DNAJA1:CTSV	http://www.gsea-msigdb.org/gsea/msigdb/cards/HALLMARK_UV_RESPONSE_UP
Hallmark_gene_sets	HALLMARK_KRAS_SIGNALING_UP	124	29	0.000834277	0.00198637	YRDC:RABGAP1L:RGS16:G0S2:TPH1:BIRC3:C3AR1:EMP1:USP12:PLAUR:KCNN4:LIF:TMEM158:DCBLD2:SPP1:GLRX:HBEGF:GFPT2:PRDM1:TNFAIP3:AKAP12:HDAC9:IGFBP3:CROT:BPGM:PLAT:CA2:TRIB1:TRAF1	http://www.gsea-msigdb.org/gsea/msigdb/cards/HALLMARK_KRAS_SIGNALING_UP
Hallmark_gene_sets	HALLMARK_ESTROGEN_RESPONSE_LATE	157	34	0.00134009	0.00304565	SFN:JAK1:SLC16A1:MYOF:CD44:ALDH3B1:CCND1:DHCR7:PRSS23:FKBP4:SCNN1A:CHPT1:CCNA1:HOMER2:CDH1:CHST8:LSR:SLC1A4:NRIP1:XBP1:FLNB:WFS1:HSPA4L:CXCL14:ELOVL5:TPBG:SGK1:PERP:RPS6KA2:CAV1:CA2:TSTA3:DYNLT3:HPRT1	http://www.gsea-msigdb.org/gsea/msigdb/cards/HALLMARK_ESTROGEN_RESPONSE_LATE
Hallmark_gene_sets	HALLMARK_COAGULATION	84	21	0.00173177	0.00376471	GNG12:CSRP1:CAPN2:PRSS23:LTA4H:THBS1:FBN1:FURIN:DUSP14:ITGB3:ITGB3:TIMP3:ARF4:WDR1:CFI:SPARC:PREP:SERPINE1:PLAT:ANXA1:CTSV:LAMP2	http://www.gsea-msigdb.org/gsea/msigdb/cards/HALLMARK_COAGULATION
Hallmark_gene_sets	HALLMARK_ANGIOGENESIS	25	9	0.00272521	0.00567751	POSTN:ITGAV:COL5A2:JAG1:JAG1:FSTL1:SLCO2A1:LRPAP1:SPP1:VCAN	http://www.gsea-msigdb.org/gsea/msigdb/cards/HALLMARK_ANGIOGENESIS
Hallmark_gene_sets	HALLMARK_MYOGENESIS	146	31	0.00294349	0.00588699	TPM3:KCNH1:SVIL:ADAM12:TAGLN:SSPN:KLF5:MYO1C:FLII:ITGB4:SYNGR2:GADD45B:MAPRE3:BIN1:SPEG:COL6A2:MYH9:BHLHE40:MYLK:WWTR1:IGFBP7:ACSL1:HBEGF:SPARC:PDLIM7:CDKN1A:LAMA2:IGFBP3:TPM2:CRAT:DMD	http://www.gsea-msigdb.org/gsea/msigdb/cards/HALLMARK_MYOGENESIS
Hallmark_gene_sets	HALLMARK_IL6_JAK_STAT3_SIGNALING	55	15	0.00310001	0.00596155	IL15RA:FAS:CD44:TNFRSF12A:IL4R:STAT3:ITGB3:ITGB3:IL1R1:PTPN1:IL17RA:OSMR:IRF1:BAK1:PIM1:IL6	http://www.gsea-msigdb.org/gsea/msigdb/cards/HALLMARK_IL6_JAK_STAT3_SIGNALING
Hallmark_gene_sets	HALLMARK_PROTEIN_SECRETION	92	21	0.00554326	0.0102653	RER1:VAMP3:STX12:ARF1:COPB1:ARCN1:SSPN:KRT18:CD63:TMED2:TMX1:USO1:SEC31A:SEC24D:AP3S1:DST:YKT6:CAV2:TPD52:RPS6KA3:LAMP2	http://www.gsea-msigdb.org/gsea/msigdb/cards/HALLMARK_PROTEIN_SECRETION
Hallmark_gene_sets	HALLMARK_PI3K_AKT_MTOR_SIGNALING	90	20	0.00909256	0.0162367	SFN:SLC2A1:ARF1:CFL1:PPP2R1B:HSP90B1:PFN1:MAP2K3:ARHGDIA:MKNK2:CALR:ACTR2:ACTR3:PDK1:YWHAB:PRKAR2A:UBE2D3:CDKN1A:MAPKAP1:RPS6KA3	http://www.gsea-msigdb.org/gsea/msigdb/cards/HALLMARK_PI3K_AKT_MTOR_SIGNALING
Hallmark_gene_sets	HALLMARK_ADIPOGENESIS	173	33	0.0119575	0.0206163	SDHB:AK2:PGM1:GADD45A:PFKFB3:PRDX3:CD151:MTCH2:DHCR7:FZD4:DLAT:SSPN:ESYT1:CS:COX6A1:RMDN3:ALDOA:RAB34:SLC25A10:SLC25A10:SLC1A5:SLC5A6:NABP1:ITSN1:CHCHD10:TKT:MYLK:ATP1B3:GRPEL1:MDH2:YWHAG:DLD:ANGPT1:CRAT	http://www.gsea-msigdb.org/gsea/msigdb/cards/HALLMARK_ADIPOGENESIS
Hallmark_gene_sets	HALLMARK_XENOBIOTIC_METABOLISM	139	27	0.01719	0.02865	EPHA2:TGFB2:FAS:GCH1:KARS:ABCC3:PYCR1:NPC1:SERTAD1:SLC1A5:IL1R1:SMOX:NFS1:ETS2:COMT:SLC6A6:SSR3:ACOX3:PDLIM5:MCCC2:ELOVL5:ESR1:UPP1:CROT:SERPINE1:CA2:HPRT1	http://www.gsea-msigdb.org/gsea/msigdb/cards/HALLMARK_XENOBIOTIC_METABOLISM
Hallmark_gene_sets	HALLMARK_REACTIVE_OXYGEN_SPECIES_PATHWAY	45	11	0.0240325	0.0377783	PFKP:PDLIM1:HMOX2:ABCC1:MBP:SRXN1:OXSR1:GLRX:ATOX1:TXN:PRDX4	http://www.gsea-msigdb.org/gsea/msigdb/cards/HALLMARK_REACTIVE_OXYGEN_SPECIES_PATHWAY
Hallmark_gene_sets	HALLMARK_APICAL_SURFACE	34	9	0.0241781	0.0377783	NTNG1:AFAP1L2:THY1:PLAUR:SULF2:DCBLD2:HSPB1:B4GALT1:SRPX	http://www.gsea-msigdb.org/gsea/msigdb/cards/HALLMARK_APICAL_SURFACE
Hallmark_gene_sets	HALLMARK_TGF_BETA_SIGNALING	51	12	0.0252008	0.038183	LTBP2:THBS1:FURIN:CDH1:NOG:SLC20A1:FKBP1A:PMEPA1:WWTR1:UBE2D3:SERPINE1:HIPK2	http://www.gsea-msigdb.org/gsea/msigdb/cards/HALLMARK_TGF_BETA_SIGNALING
Hallmark_gene_sets	HALLMARK_COMPLEMENT	138	26	0.0273096	0.0401611	CSRP1:CD46:CD59:EHD1:FDX1:LTA4H:SH2B3:MSRB1:PFN1:PLAUR:CEBPB:LAP3:ERAP2:IRF1:ATOX1:PIM1:PREP:TNFAIP3:IL6:SERPINE1:PLAT:CA2:PDP1:CTSV:HSPA5:LAMP2	http://www.gsea-msigdb.org/gsea/msigdb/cards/HALLMARK_COMPLEMENT
Immunologic_signatures	GSE19401_NAIVE_VS_IMMUNIZED_MOUSE_PLN_FOLLICULAR_DC_UP	159	63	1.20972e-17	5.89375e-14	CDC42:MACF1:LMNA:UAP1:IVNS1ABP:G0S2:CAPN2:NPM3:PHLDA2:STIP1:SLC2A3:EMP1:CKAP4:USP12:PNP:THBS1:HOMER2:POLG:MAP2K3:MXRA7:SRSF2:SLC16A3:NPC1:SERPINB8:SH3GL1:CDC37:DNAJB1:BCL3:EMP3:ARID5A:LIMS1:BIN1:RBMS1:EEF1B2:SP100:EIF4E2:COMT:XBP1:LIMK2:MANF:PCYT1A:NFKB1:SEC24D:SLC12A2:TGFBI:DUSP1:SERPINB9:HMGA1:RPL10A:CDKN1A:PIM1:HSP90AB1:PRDM1:EZR:UPP1:SERPINE1:PLOD3:DUSP4:GEM:YWHAZ:TRAF1:RPL35:SSR4	http://www.gsea-msigdb.org/gsea/msigdb/cards/GSE19401_NAIVE_VS_IMMUNIZED_MOUSE_PLN_FOLLICULAR_DC_UP
Immunologic_signatures	GSE37532_TREG_VS_TCONV_PPARG_KO_CD4_TCELL_FROM_LN_DN	165	61	1.90682e-15	3.39038e-12	ATP13A2:MRTO4:WDR77:WDR3:DAP3:DDX21:RRP12:CCDC86:LTBP3:YIF1A:TAF1D:SLC35F2:NT5DC3:PNP:PSME2:EIF3J:TRAP1:PMM2:KARS:MYBBP1A:STAT3:SYNGR2:MRPL12:P4HB:MKNK2:NCLN:CALR:BCL3:PRMT1:PDIA6:WDR43:EIF5B:PES1:IFRD2:CMSS1:NIT2:SRPRB:NOP14:GRPEL1:NFKB1:ABCE1:GALNT7:MCCC2:ETF1:NHP2:NEDD9:POLR1C:XPO5:HSP90AB1:MTHFD1L:SNX9:NAMPT:SLC39A14:DUSP4:RRS1:EFR3A:NOL6:HSPA5:PRDX4:UTP14A:SSR4	http://www.gsea-msigdb.org/gsea/msigdb/cards/GSE37532_TREG_VS_TCONV_PPARG_KO_CD4_TCELL_FROM_LN_DN
Immunologic_signatures	GSE1432_CTRL_VS_IFNG_24H_MICROGLIA_DN	144	56	2.08767e-15	3.39038e-12	ISG15:SYNC:AK2:GBP1:GBP2:IL15RA:RSU1:FAS:MYOF:IFITM3:TRIM22:RCN1:PAK1:SMCO4:DDX47:SSPN:OAS3:PSME1:PSME2:TMX1:GCH1:WARS:TNFAIP2:RMDN3:PML:PSMA4:IL32:MVP:CYLD:UBE2Z:RHBDF2:LGALS3BP:PSTPIP2:MOB1A:TMSB10:VAMP5:ARID5A:IFIH1:TGM2:LIMK2:APOL6:CD47:LAP3:SLIT2:HERC5:RAPGEF2:GLRX:ERAP2:IRF1:BTN3A3:PIM1:AMD1:DYNLT1:PSMA2:PSMA2:PARP12:PRPS2	http://www.gsea-msigdb.org/gsea/msigdb/cards/GSE1432_CTRL_VS_IFNG_24H_MICROGLIA_DN
Immunologic_signatures	GSE2405_0H_VS_9H_A_PHAGOCYTOPHILUM_STIM_NEUTROPHIL_DN	177	63	5.35274e-15	6.51963e-12	RPL22:CAPZB:RPL11:PTP4A2:AKR1A1:SERBP1:TPM3:ARF1:RPLP2:RPL27A:PSMA1:PSMA1:RPS26:RPL6:COX6A1:TPT1:PSME1:PSMA6:HSP90AA1:ANXA2:RPS2:RPL23:RPL19:RPL27:SMARCD2:RPL38:SRSF2:ACTG1:RPL17:RPL36:RPL18A:KXD1:RPS16:RPS19:RPS11:RPL28:RPS7:ACTR3:EEF1B2:ARPC2:RPL3:RPL14:TKT:RPL24:RPL22L1:RPL9:UBE2D3:RPL34:RPS3A:CCT5:TBCA:RPS23:RPS14:NPM1:RPS18:RPS10:DYNLT1:RPL30:YWHAZ:RPS6:CTSV:TXN:RPL35:RPL12	http://www.gsea-msigdb.org/gsea/msigdb/cards/GSE2405_0H_VS_9H_A_PHAGOCYTOPHILUM_STIM_NEUTROPHIL_DN
Immunologic_signatures	GSE21360_NAIVE_VS_SECONDARY_MEMORY_CD8_TCELL_UP	139	54	6.98378e-15	6.805e-12	ZC3H12A:FHL3:SLC2A1:GNG12:GALNT2:VCL:FAS:PGAM1:CDC42EP2:RAB30:TPI1:DUSP16:ITGA5:SLCO3A1:ABCC1:LPCAT2:JMJD6:SLC25A10:SLC25A10:GADD45B:BCL3:VASP:RRAS:MYO1B:SDC4:CEBPB:PTPN1:FLNB:DCBLD2:NXPE3:LPP:FAM114A1:IGFBP7:NFKB1:RAPGEF2:VCAN:ELL2:PPIC:TGFBI:PRELID1:DST:TRAF3IP2:LAMA2:MICALL2:AHR:TES:MET:PPP1R3B:SLC39A14:TNFRSF10B:RAB11FIP1:NFIL3:SLC31A2:TRAF1:TMSB4X	http://www.gsea-msigdb.org/gsea/msigdb/cards/GSE21360_NAIVE_VS_SECONDARY_MEMORY_CD8_TCELL_UP
Immunologic_signatures	GSE45365_NK_CELL_VS_CD11B_DC_DN	141	54	1.41908e-14	1.15229e-11	MRTO4:CLIC4:JAK1:BCL10:TPM3:UAP1:NOLC1:CD44:CCDC86:SLC3A2:CFL1:FOSL1:SLC29A2:BIRC3:NOP2:SLC2A3:GCH1:TNFAIP2:CHSY1:NIP7:MYBBP1A:EIF5A:KRT16:VASP:RUVBL2:FOSL2:RNF149:POLR1B:SLC20A1:NOP58:TWIST2:TGM2:SDC4:CEBPB:ETS2:LIF:CSRNP1:TM4SF1:OSMR:WDR36:CXCL14:HBEGF:TNIP1:GEMIN5:DUSP1:PIM1:TNFAIP3:CYTH3:IL6:SERPINE1:S1PR3:NFIL3:MSN:FLNA	http://www.gsea-msigdb.org/gsea/msigdb/cards/GSE45365_NK_CELL_VS_CD11B_DC_DN
Immunologic_signatures	GSE22196_HEALTHY_VS_OBESE_MOUSE_SKIN_GAMMADELTA_TCELL_DN	166	59	4.24552e-14	2.95488e-11	LMNA:UAP1:CSRP1:G0S2:CAPN2:SFXN3:NPM3:PHLDA2:DHCR7:HYOU1:EMP1:STK38L:CKAP4:PNP:THBS1:POLG:SRSF2:SLC16A3:SERPINB8:SH3GL1:CDC37:PLAUR:EMP3:LIMS1:BIN1:EEF1B2:PSMD1:ARL4C:ADA:TPD52L2:BID:COMT:XBP1:SLC4A7:ALCAM:ANXA3:NFKB1:NDUFS6:TGFBI:DPYSL3:TNIP1:DUSP1:HMGA1:RPL10A:TNFAIP3:EZR:UPP1:SERPINE1:PLOD3:GEM:YWHAZ:SHB:TRAF1:SMS:SLC35A2:PLP2:RPL36A:BCAP31:SSR4	http://www.gsea-msigdb.org/gsea/msigdb/cards/GSE22196_HEALTHY_VS_OBESE_MOUSE_SKIN_GAMMADELTA_TCELL_DN
Immunologic_signatures	GSE2770_IL12_AND_TGFB_ACT_VS_ACT_CD4_TCELL_6H_DN	164	58	8.9546e-14	5.45335e-11	AK2:YRDC:AK4:PSMA5:WDR77:PFDN2:IL15RA:USP6NL:VCL:MTCH2:STIP1:FOSL1:FKBP4:STRAP:PA2G4:PSME2:GCH1:AHSA1:WARS:PKM:FURIN:CHSY1:KARS:EIF1:NME1:SRSF2:TPM4:TOMM40:SLC1A5:PDIA6:CCT7:MTHFD2:NABP1:PTPN1:XBP1:LIF:APOL6:MANF:TMEM39A:NOP14:GRPEL1:IGFBP7:ANXA3:SEC24D:ADAM19:NOP16:BAK1:PIM1:DYNLT1:KDELR2:UBE3C:SLC39A14:RAB11FIP1:SLC25A32:PSMD5:HSPA5:MAPKAP1:UTP14A	http://www.gsea-msigdb.org/gsea/msigdb/cards/GSE2770_IL12_AND_TGFB_ACT_VS_ACT_CD4_TCELL_6H_DN
Immunologic_signatures	GSE11057_NAIVE_VS_CENT_MEMORY_CD4_TCELL_DN	167	58	2.19785e-13	1.17891e-10	SPSB1:IFFO2:SH3GLB1:TUFT1:TAGLN2:RABGAP1L:DUSP10:DEGS1:PFKP:RSU1:VCL:FAS:WEE1:MICAL2:PRR5L:AHNAK:PICALM:CD63:PARP4:EHD4:RAB27A:PKM:IQGAP1:ABCC1:COTL1:ARHGDIA:ACTN4:CDC42EP3:ANXA4:LIMS1:NABP1:SLC6A6:ZDHHC3:NBEAL2:SSR3:LPP:SETD7:RAPGEF2:CAST:VDAC1:CD74:GALNT10:ADAM19:ELOVL5:PRDM1:ARHGAP18:MAP3K5:EZR:AHR:OSBPL3:RAB11FIP1:MYBL1:PDP1:SPAG1:TRIB1:ANXA1:SURF4:CHST7	http://www.gsea-msigdb.org/gsea/msigdb/cards/GSE11057_NAIVE_VS_CENT_MEMORY_CD4_TCELL_DN
Immunologic_signatures	GSE2706_UNSTIM_VS_2H_LPS_DC_DN	128	49	2.41977e-13	1.17891e-10	ISG15:GMEB1:ZC3H12A:MFSD2A:GADD45A:GBP1:EFNA1:ETV3:EHD1:RAB30:BIRC3:USP12:TNFAIP2:PML:MAP2K3:UBE2Z:KCNJ2:GADD45B:LDLR:PLAUR:RELB:IFIH1:NABP1:JAG1:JAG1:BCL2L1:ADA:PTPN1:BID:IRAK2:CSRNP1:HERC6:NFKB1:RAPGEF2:ACSL1:ELL2:IRF1:TNIP1:EDN1:CDKN1A:TNFAIP3:IL6:NAMPT:INSIG1:GEM:SPAG1:CD274:TRAF1:SLC2A6:SHROOM4	http://www.gsea-msigdb.org/gsea/msigdb/cards/GSE2706_UNSTIM_VS_2H_LPS_DC_DN
Immunologic_signatures	GSE41176_WT_VS_TAK1_KO_ANTI_IGM_STIM_BCELL_3H_DN	164	57	3.41982e-13	1.51467e-10	SRM:EBNA1BP2:DPH2:AK4:S100A11:TIMM17A:RNH1:DDX10:HYOU1:STT3A:CD63:HSP90B1:GOLGA3:EIF2S1:ANXA2:PPIB:BOLA2:DNAJC7:NME1:JMJD6:MRPL12:NPC1:TRMT1:MRPS12:TOMM40:PDIA6:CRIM1:LIMS1:BCL2L1:CEBPB:CSTB:COMT:PES1:BHLHE40:EXOSC7:IFRD2:CD47:ATP2C1:EIF4G1:UTP3:SPP1:TBC1D9:ABCE1:HSPA9:NHP2:POLR1C:UBE2J1:EIF3B:UPP1:PLOD3:MET:CALU:MAK16:GEM:BCAP31:IRAK1:DKC1	http://www.gsea-msigdb.org/gsea/msigdb/cards/GSE41176_WT_VS_TAK1_KO_ANTI_IGM_STIM_BCELL_3H_DN
Immunologic_signatures	GSE20715_0H_VS_48H_OZONE_TLR4_KO_LUNG_DN	170	58	5.24303e-13	2.12867e-10	ACOT7:EPHA2:YRDC:TUFT1:S100A6:UAP1:PPA1:PPRC1:EIF3A:SLC3A2:RIN1:HYOU1:STRAP:KRT8:KRT18:HSP90B1:CKAP4:KCTD10:UCHL3:SEC23A:EIF2S1:ACTN1:THBS1:HOMER2:STAT3:LRRC59:VMP1:MRPL12:LDLR:CALR:DNAJB1:MCFD2:CCT7:SLC20A1:HSPD1:EIF6:PTPN1:PMEPA1:SDF2L1:MANF:TMEM39A:PSMD2:TFRC:SPP1:OSMR:ELL2:SSR1:CDKN1A:PSMA2:PSMA2:YWHAG:SLC39A14:KHDRBS3:DNAJA1:NFIL3:ALG2:TNC:PLP2:PGK1	http://www.gsea-msigdb.org/gsea/msigdb/cards/GSE20715_0H_VS_48H_OZONE_TLR4_KO_LUNG_DN
Immunologic_signatures	GSE29618_BCELL_VS_MDC_DN	166	57	6.1281e-13	2.29662e-10	ENO1:DDOST:CAP1:DPYD:S100A10:S100A6:IL6R:LMNA:F11R:ATP1B1:ARPC5:MYOF:RGS10:RPS6KA4:PAK1:PICALM:IL18:GAPDH:TUBA1C:CD63:MYL6:GLIPR1:ANXA2:PKM:COTL1:PFN1:SYNGR2:ACTG1:MYL12A:PSTPIP2:AXL:MBOAT7:RTN4:TMSB10:ARPC2:ARL4C:FKBP1A:RRBP1:CST3:ETS2:CSTB:BHLHE40:SEC13:WDR1:IGFBP7:GLRX:TGFBI:SSR1:DST:AHR:CCT6A:ARPC1B:RAB11FIP1:CEBPD:TRIB1:RFK:TXN	http://www.gsea-msigdb.org/gsea/msigdb/cards/GSE29618_BCELL_VS_MDC_DN
Immunologic_signatures	GSE21670_UNTREATED_VS_IL6_TREATED_STAT3_KO_CD4_TCELL_DN	172	58	9.21942e-13	3.20836e-10	ENO1:SRM:MRTO4:GNL2:WDR3:GTPBP4:PFKFB3:SFMBT2:DDX21:ALDH18A1:RRP12:PPRC1:NOLC1:DDX10:UBASH3B:NOP2:CCT2:GTF3A:SLC7A1:TRAP1:KAT2A:STAT3:SEH1L:TRMT1:WDR43:ARID5A:POLR1B:PDK1:HSPD1:ATIC:MRPS25:CMTM8:IMPDH2:GNL3:CMSS1:SRPRB:EIF4G1:NOP14:NAA15:LARS:G3BP1:PIM1:POLR1C:HSP90AB1:MTHFD1L:EIF3B:POLD2:PUS7:MET:UBE3C:PPP1R3B:POLR3D:SLC39A14:RRS1:NOL6:PGK1:ZDHHC9:HPRT1	http://www.gsea-msigdb.org/gsea/msigdb/cards/GSE21670_UNTREATED_VS_IL6_TREATED_STAT3_KO_CD4_TCELL_DN
Immunologic_signatures	GSE2405_0H_VS_24H_A_PHAGOCYTOPHILUM_STIM_NEUTROPHIL_UP	177	59	1.02841e-12	3.34028e-10	ISG15:RPL22:RPL11:NDUFS5:AKR1A1:PSMB4:S100A6:TPM3:PDLIM1:RPLP2:RPL27A:PSMA1:PSMA1:RPS26:MYL6:RPL6:COX6A1:TPT1:PSME1:ANXA2:RPS2:RPL23:RPL19:RPL27:RPL38:ACTG1:RPL17:RPL36:RPL18A:KXD1:RPS16:RPS19:RPS11:RPL28:RPS7:CCT4:IFIH1:EEF1B2:ARPC2:RPL3:RPL14:TKT:RPL24:RPL22L1:RPL9:UBE2D3:RPL34:RPS3A:DAP:TBCA:RPS23:RPS14:NPM1:RPS18:RPS10:RPL30:RPS6:RPL35:HSPA5:RPL12	http://www.gsea-msigdb.org/gsea/msigdb/cards/GSE2405_0H_VS_24H_A_PHAGOCYTOPHILUM_STIM_NEUTROPHIL_UP
Immunologic_signatures	GSE21360_SECONDARY_VS_QUATERNARY_MEMORY_CD8_TCELL_UP	130	48	2.02493e-12	6.1659e-10	CLIC4:SLC2A1:IL15RA:PFKFB3:OPTN:ANK3:FAS:PPME1:PICALM:DUSP16:OAS1:KTN1:TNFAIP2:FURIN:SLCO3A1:MSRB1:IL4R:ADORA2B:CCL2:GADD45B:BCL3:EML2:ARID5A:RNF149:SMOX:PROCR:OXSR1:NFKB1:SLC7A11:RAPGEF2:TARS:ELL2:TNIP1:DUSP1:DSP:EDN1:GFOD1:PIM1:ASCC3:TNFAIP3:PERP:CYTH3:IL6:SLC39A14:NRG1:NRG1-IT2:CA13:CD274:GLIPR2	http://www.gsea-msigdb.org/gsea/msigdb/cards/GSE21360_SECONDARY_VS_QUATERNARY_MEMORY_CD8_TCELL_UP
Immunologic_signatures	GSE43863_TH1_VS_TFH_MEMORY_CD4_TCELL_UP	176	58	2.75285e-12	7.88934e-10	SRM:RCC1:EIF2B3:WDR77:SLC16A1:WDR3:RGS16:EPRS:RBM34:GTPBP4:PFKP:IDE:SLC25A22:RCN1:MTCH2:FOSL1:XPOT:LTA4H:SLC7A1:SPRYD7:EIF2S1:RDH11:HSP90AA1:HEATR3:SLC7A6:PMP22:MAP2K3:UTP6:AKAP1:LGALS3BP:RUVBL2:EIF5B:IFIH1:ZC3H15:HSPD1:IFRD2:ALCAM:CDV3:ATP1B3:WDR36:ETF1:HSPA9:WDR55:G3BP1:SERPINB9:RPS6KA2:AIMP2:AHR:CCT6A:YWHAG:POLR3D:DUSP4:MAK16:SLC25A32:S1PR3:IARS:HCCS:HPRT1	http://www.gsea-msigdb.org/gsea/msigdb/cards/GSE43863_TH1_VS_TFH_MEMORY_CD4_TCELL_UP
Immunologic_signatures	GSE369_PRE_VS_POST_IL6_INJECTION_SOCS3_KO_LIVER_UP	164	55	4.59866e-12	1.23949e-09	TMED5:S100A10:ABL2:DUSP10:PGAM1:PTPRE:PHLDA2:CD44:SLC2A3:EMP1:CD63:TMED2:PSME2:WARS:ZNF267:ADORA2B:RPL23:EIF1:NPC1:RPS19:RPS11:MCFD2:RAB1A:MTHFD2:VAMP5:SLC20A1:ARPC2:EIF2S2:ETS2:BHLHE40:RPL24:FSTL1:RPL9:SPP1:UBE2D3:RAPGEF2:TARS:OSMR:FEM1C:SLC12A2:ADAM19:CDKN1A:UBE2J1:EZR:GARS:HECW1:TES:DUSP4:GEM:IARS:CTNNAL1:TXN:SLC31A2:PGK1:MORF4L2	http://www.gsea-msigdb.org/gsea/msigdb/cards/GSE369_PRE_VS_POST_IL6_INJECTION_SOCS3_KO_LIVER_UP
Immunologic_signatures	GSE29618_PDC_VS_MDC_DAY7_FLU_VACCINE_DN	146	51	4.83379e-12	1.23949e-09	DHRS3:PTP4A2:DPYD:S100A10:LMNA:ATP1B1:CSRP1:LYST:PPA1:PDLIM1:RGS10:IFITM3:RNH1:PAK1:PICALM:IL18:GAPDH:TPI1:SLC2A3:YBX3:ITGA5:OAS3:ZFP36L1:ACTN1:TNFAIP2:ANXA2:COTL1:PFN1:ACTG1:PSTPIP2:CNN2:EMP3:MTHFD2:LIMS1:TUBA4A:CST3:CEBPB:TRIO:VCAN:VDAC1:ELOVL5:EPB41L2:SGK1:AHR:DOCK5:CEBPD:ANXA1:SLC35D2:SMS:MSN:FLNA	http://www.gsea-msigdb.org/gsea/msigdb/cards/GSE29618_PDC_VS_MDC_DAY7_FLU_VACCINE_DN
Immunologic_signatures	GSE28726_NAIVE_VS_ACTIVATED_VA24NEG_NKTCELL_UP	174	57	5.59579e-12	1.29822e-09	ENO1:SRM:GNL2:DHCR24:BCL10:GBP1:SLC16A1:EPRS:MYOF:NOLC1:RNH1:CCDC86:HYOU1:CD63:MARS:XPOT:COX6A1:MLEC:UCHL3:PNP:PSMB5:PSMA6:WARS:RAB27A:PKM:ZNF267:AARS:MAP2K3:PYCR1:NCLN:TRMT1:TOMM40:RUVBL2:PRMT1:MBOAT7:CCT4:RANBP2:GLS:PSMD1:ADARB1:POLR2H:UTP3:NFKB1:ABCE1:NDUFS6:TBCA:NHP2:HSP90AB1:LAMA2:KDELR2:OSBPL3:NFE2L3:CCT6A:RRS1:TSTA3:SEC61B:TXN	http://www.gsea-msigdb.org/gsea/msigdb/cards/GSE28726_NAIVE_VS_ACTIVATED_VA24NEG_NKTCELL_UP
Immunologic_signatures	GSE41978_ID2_KO_VS_ID2_KO_AND_BIM_KO_KLRG1_LOW_EFFECTOR_CD8_TCELL_DN	174	57	5.59579e-12	1.29822e-09	RPL22:ENO1:DHRS3:RPL11:GMEB1:SERBP1:ARF1:RPL27A:CFL1:RPS26:RPL6:COX6A1:TPT1:HSP90AA1:ZFYVE19:PKM:GOT2:TTC19:KIAA0100:RPL23:RPL19:RPL27:ABCC3:SMARCD2:RPL38:ACTG1:RPL17:KXD1:RPS16:RPS11:RPS7:EHBP1:ARPC2:RIPK4:RPL3:TMEM45A:RPL24:SEC61A1:RPL9:RPL34:RPS3A:RPS23:RPS14:ATOX1:ADAM19:RPS18:RPS10:PIM1:HSP90AB1:SNAI2:PABPC1:RPS6:SEC61B:RPL35:RPL12:PGK1:RPL36A	http://www.gsea-msigdb.org/gsea/msigdb/cards/GSE41978_ID2_KO_VS_ID2_KO_AND_BIM_KO_KLRG1_LOW_EFFECTOR_CD8_TCELL_DN
Immunologic_signatures	GSE22886_UNSTIM_VS_IL2_STIM_NKCELL_DN	185	59	8.40876e-12	1.7882e-09	ENO1:DDOST:EBNA1BP2:SLC16A1:WDR3:EPRS:PDSS1:ALDH18A1:PPRC1:PRDX3:MRPL17:STX3:STIP1:DHCR7:TUBA1C:PA2G4:XPOT:CCT2:MLEC:SLC7A1:PSMB5:IPO4:EIF2S1:PKM:IL4R:NME1:P4HB:ARHGDIA:CDC37:LDLR:TPM4:SLC1A5:GRWD1:CCT7:PSMD14:HSPD1:PSMD1:BCL2L1:CCT8:ADARB1:IMPDH2:IFRD2:MRPL3:POLR2H:WDR1:NAA15:HSPA9:ECHDC1:TCP1:POLD2:CCT6A:ABCF2:SLC39A14:RRS1:GEM:NOL6:TLN1:IARS:DKC1	http://www.gsea-msigdb.org/gsea/msigdb/cards/GSE22886_UNSTIM_VS_IL2_STIM_NKCELL_DN
Immunologic_signatures	GSE22140_HEALTHY_VS_ARTHRITIC_GERMFREE_MOUSE_CD4_TCELL_DN	157	53	8.44184e-12	1.7882e-09	AK4:LMNA:UAP1:ABL2:RGS16:CAPN2:SLC3A2:SLC2A3:EMP1:HSP90B1:PNP:TNFAIP2:THBS1:DENND4A:FURIN:PMP22:MAP2K3:SRSF2:NPC1:PMAIP1:SERPINB8:SH3GL1:TECR:VASP:EMP3:BIN1:RBMS1:TPD52L2:COMT:XBP1:CD47:RPN1:NFKB1:SLC7A11:ELL2:IRF1:TGFBI:ADAM19:HMGA1:CDKN1A:PIM1:EZR:TCP1:RPS6KA2:UPP1:SERPINE1:UBE2H:INSIG1:GEM:YWHAZ:TRIB1:TRAF1:BCAP31	http://www.gsea-msigdb.org/gsea/msigdb/cards/GSE22140_HEALTHY_VS_ARTHRITIC_GERMFREE_MOUSE_CD4_TCELL_DN
Immunologic_signatures	GSE22886_DAY0_VS_DAY1_MONOCYTE_IN_CULTURE_DN	162	54	9.42602e-12	1.91348e-09	ZC3H12A:AK4:LMNA:PFKFB3:FADS3:SLC3A2:PPME1:BIRC3:SLC2A3:EMP1:CD63:ARL1:CCNA1:TSC22D1:PSMB5:PSMA6:ABCC1:ZNF267:AARS:CCL2:NPC1:SH3GL1:KCNN4:CRIM1:RHOQ:PSMD14:SDC4:RUNX1:ETS2:CSTB:MICALL1:STAC:MANF:ALCAM:ATP1B3:SPP1:SLC7A11:HBEGF:TNIP1:ATOX1:CDKN1A:PIM1:IL6:GARS:UPP1:NAMPT:DUSP4:ZHX2:CREB3:CTSV:TXN:UGCG:TRAF1:BCAP31	http://www.gsea-msigdb.org/gsea/msigdb/cards/GSE22886_DAY0_VS_DAY1_MONOCYTE_IN_CULTURE_DN
Immunologic_signatures	GSE37533_UNTREATED_VS_PIOGLIZATONE_TREATED_CD4_TCELL_PPARG1_AND_FOXP3_TRASDUCED_UP	154	52	1.31405e-11	2.54177e-09	ENO1:CLIC4:ZC3H12A:DPYD:G0S2:PDSS1:CCDC86:FDX1:SLC2A3:EMP1:BHLHE41:ARNTL2:TSC22D1:ACTN1:NIP7:PSMB3:NME1:SLC16A3:DDA1:PLAUR:KCNN4:RELB:FOSL2:CRIM1:PSMD14:PDK1:MREG:SDC4:CEBPB:PMEPA1:CSTB:BID:BHLHE40:STAC:ALCAM:SPP1:NDUFS6:VDAC1:TNIP1:NOP16:TMED9:HMGA1:UBE2J1:EPB41L2:IL6:CYCS:UPP1:SERPINE1:DLD:AGK:CA2:TXN	http://www.gsea-msigdb.org/gsea/msigdb/cards/GSE37533_UNTREATED_VS_PIOGLIZATONE_TREATED_CD4_TCELL_PPARG1_AND_FOXP3_TRASDUCED_UP
Immunologic_signatures	GSE36476_CTRL_VS_TSST_ACT_16H_MEMORY_CD4_TCELL_YOUNG_DN	168	55	1.35645e-11	2.54177e-09	ENO1:SRM:DPH2:AKR1A1:AK4:SERBP1:WDR77:WDR3:CREG1:NPL:GNG4:BMS1:MYOF:PGAM1:NPM3:PDCD11:CARS:RCN1:YIF1A:STT3A:TPI1:YBX3:TUBA1C:CCT2:PWP1:IPO4:MSRB1:TRAP1:PMM2:UBFD1:NIP7:FLII:MAP3K14:NME1:FARSA:RUVBL2:MTHFD2:IL1R1:APOL6:IFRD2:FILIP1L:NOP14:TARS:WDR46:HSP90AB1:EIF3B:AIMP2:CYCS:GARS:PUS7:SND1:TXN:SLC31A2:PRDX4:HPRT1	http://www.gsea-msigdb.org/gsea/msigdb/cards/GSE36476_CTRL_VS_TSST_ACT_16H_MEMORY_CD4_TCELL_YOUNG_DN
Immunologic_signatures	GSE25123_WT_VS_PPARG_KO_MACROPHAGE_DN	159	53	1.46754e-11	2.64809e-09	SERBP1:DNTTIP2:PSMA5:PSMB4:GTPBP4:DDX21:PPA1:PRDX3:RPLP2:SMCO4:FKBP4:BHLHE41:ERP29:GTF3A:PSME2:WARS:LACTB:PSMA4:RPS2:IL32:KARS:NME1:ACTG1:TWSG1:DAZAP1:RPS16:RPS11:RPS27A:TMSB10:VAMP5:SSB:HSPD1:EEF1B2:FKBP1A:CCT8:RPL24:CDV3:ATP1B3:RPL35A:POLR2B:ABCE1:TARS:TGFBI:CD74:NOP16:RPL10A:HSP90AB1:ASCC3:ARHGAP18:PSMA2:PSMA2:CCT6A:RPL8:RPL12	http://www.gsea-msigdb.org/gsea/msigdb/cards/GSE25123_WT_VS_PPARG_KO_MACROPHAGE_DN
Immunologic_signatures	GSE24634_IL4_VS_CTRL_TREATED_NAIVE_CD4_TCELL_DAY10_DN	161	53	2.51955e-11	4.38402e-09	DHRS3:CLIC4:YARS:AK2:SH3GLB1:GBP1:GBP2:CREG1:MYOF:GLRX3:CARS:RCN1:STX3:STT3A:CKAP4:PSME2:PSMA6:PSMA3:WARS:RMDN3:MSRB1:RRAD:STAP2:PLAUR:TSEN34:RHOQ:ANXA4:SPR:PYGB:CEBPB:SYNGR1:CDCP1:ATP1B3:LAP3:TBC1D9:ACSL1:RAI14:P4HA2:IRF1:BAK1:CDKN1A:TPBG:DSE:DYNLT1:MICALL2:UPP1:GEM:DNAJA1:TXN:SLC31A1:PSMD5:RABEPK:SLC2A6	http://www.gsea-msigdb.org/gsea/msigdb/cards/GSE24634_IL4_VS_CTRL_TREATED_NAIVE_CD4_TCELL_DAY10_DN
Immunologic_signatures	GSE26488_WT_VS_HDAC7_DELTAP_TG_OT2_THYMOCYTE_WITH_PEPTIDE_INJECTION_DN	171	55	2.96177e-11	4.97577e-09	ISG15:RPL22:ECE1:GNL2:SMAP2:GBP2:S100A10:RGS2:KCNH1:KCNK1:RSU1:SVIL:ANXA7:OAT:PTPRJ:AHNAK:PRSS23:YBX3:EMP1:PTHLH:CHPT1:KCTD10:POSTN:GAS6:TGFB3:THBS1:SLCO3A1:PMP22:KLF2:RHPN2:PRMT1:RHOQ:SLC1A4:MYO1B:ARPC2:SPEG:SCG2:PYGB:SDC4:ETS2:COL6A2:COMT:SYNGR1:SLC4A7:EXOSC7:FSTL1:ANXA3:SLC39A8:NSUN2:TGFBI:ERGIC1:TPBG:EPB41L2:MORC4:ACSL4	http://www.gsea-msigdb.org/gsea/msigdb/cards/GSE26488_WT_VS_HDAC7_DELTAP_TG_OT2_THYMOCYTE_WITH_PEPTIDE_INJECTION_DN
Immunologic_signatures	GSE6674_ANTI_IGM_VS_ANTI_IGM_AND_CPG_STIM_BCELL_DN	176	56	3.16253e-11	5.13594e-09	NOC2L:SRM:YARS:GNL2:MFSD2A:SLC2A1:EBNA1BP2:EIF2B3:DEGS1:BMS1:NOLC1:RCN1:CCDC86:NOP2:MARS:XPOT:EIF2S1:DNAJA3:NIP7:AARS:MYBBP1A:KAT2A:PRMT1:PDIA6:MTHFD2:ARID5A:ATIC:FKBP1A:BCL2L1:RRP1B:SLC4A7:EXOSC7:TMEM158:IFRD2:CLPTM1L:TARS:WDR36:HSPA4:HSPA9:HBEGF:LARS:G3BP1:ERGIC1:NHP2:CDKN1A:PIM1:EIF3B:GARS:POLD2:SND1:PPP1R3B:MAK16:BOP1:SLC52A2:HCCS:PRPS2	http://www.gsea-msigdb.org/gsea/msigdb/cards/GSE6674_ANTI_IGM_VS_ANTI_IGM_AND_CPG_STIM_BCELL_DN
Immunologic_signatures	GSE3720_UNSTIM_VS_PMA_STIM_VD2_GAMMADELTA_TCELL_UP	139	48	3.27048e-11	5.13994e-09	YRDC:LYST:RGS10:EIF3M:TAF1D:DDX10:DGKA:RPS26:NACA:OAS1:PSME1:PSME2:SPTSSA:ACTN1:RPS2:IL4R:EIF3C:COTL1:EIF5A:RPL23:RPL19:RPL27:RPL36:QTRT1:WDR43:PDK1:NOP58:EEF1B2:URB1:CARD10:RPL3:IMPDH2:GNL3:RPL24:TFRC:LAP3:CCT5:RPS10:RPL10A:MAP3K5:MTHFD1L:TCP1:SND1:WWP1:RPL30:RPL12:RPL36A:DKC1	http://www.gsea-msigdb.org/gsea/msigdb/cards/GSE3720_UNSTIM_VS_PMA_STIM_VD2_GAMMADELTA_TCELL_UP
Immunologic_signatures	GSE33292_DN3_THYMOCYTE_VS_TCF1_KO_TCELL_LYMPHOMA_UP	140	48	4.36795e-11	6.6502e-09	SRM:GNL2:NDUFS5:NTNG1:CHI3L2:CREG1:TRAF5:OAT:RNH1:CD44:STX3:AHNAK:BIRC3:UCHL3:SPINT1:TMED3:FURIN:TRAP1:IL4R:APRT:KAT2A:MRPL12:NCLN:TIMM44:TMEM147:MRPS12:PRMT1:WDR43:ANXA4:IMP4:ATIC:PWP2:BHLHE40:EXOSC7:PCCB:TFRC:HSPA4L:TBC1D9:ABCE1:SPARC:TRAF3IP2:HSPB1:ABCF2:SLC39A14:CA2:KLF9:TXN:RABEPK	http://www.gsea-msigdb.org/gsea/msigdb/cards/GSE33292_DN3_THYMOCYTE_VS_TCF1_KO_TCELL_LYMPHOMA_UP
Immunologic_signatures	GSE19923_E2A_KO_VS_E2A_AND_HEB_KO_DP_THYMOCYTE_DN	154	51	4.6661e-11	6.88885e-09	ISG15:ECE1:PTP4A2:GADD45A:GNG12:CAPN2:RGS10:RCN1:NOP2:C3AR1:EMP1:TM7SF3:PSMA6:GCH1:RMDN3:ANXA2:FURIN:ALDOA:GADD45B:LDLR:SLC1A5:PRKCE:FHL2:ITGAV:SLC4A7:CRTAP:ALCAM:RPL22L1:LAP3:UTP3:SPP1:NSUN2:DAP:ELL2:SERPINB9:ENPP1:AIMP2:IL6:GARS:PLOD3:DLD:RRS1:TPD52:GEM:BOP1:SLC52A2:ANXA1:UGCG:TRAF1:SMS:ACSL4	http://www.gsea-msigdb.org/gsea/msigdb/cards/GSE19923_E2A_KO_VS_E2A_AND_HEB_KO_DP_THYMOCYTE_DN
Immunologic_signatures	GSE43863_NAIVE_VS_MEMORY_TFH_CD4_TCELL_D150_LCMV_DN	173	55	4.91637e-11	7.04487e-09	SRM:MRTO4:RCC1:PLK3:EIF2B3:WDR77:SLC16A1:MAN1A2:UAP1:GTPBP4:IL15RA:WEE1:RCN1:CD44:FOSL1:SLC7A1:SPRYD7:ACTN1:GSPT1:SLC7A6:PMP22:RAB34:UTP6:TIMM44:GRWD1:RUVBL2:SLC5A6:WDR43:TMEM150A:HSPD1:ARL4C:EIF2S2:IFRD2:LAP3:ETF1:WDR55:LARS:NOP16:SERPINB9:HMGA1:BAG2:PREP:CITED2:RPS6KA2:AIMP2:IL6:POLR3D:SLC39A14:DUSP4:MAK16:SLC25A32:TRIB1:ALG2:DDX31:HPRT1	http://www.gsea-msigdb.org/gsea/msigdb/cards/GSE43863_NAIVE_VS_MEMORY_TFH_CD4_TCELL_D150_LCMV_DN
Immunologic_signatures	GSE21670_STAT3_KO_VS_WT_CD4_TCELL_DN	160	52	6.64944e-11	9.25602e-09	ENO1:SRM:YARS:PGM1:WDR3:GTPBP4:SFMBT2:DDX21:PCGF5:ALDH18A1:RRP12:PPRC1:NOLC1:RAB30:XPOT:RASL11A:SLC7A1:FURIN:IL32:IL4R:CYLD:CCL2:RAB27B:QTRT1:TRMT1:WDR43:ARID5A:POLR1B:PDK1:NABP1:NOP58:ATIC:BCL2L1:PTPN1:BHLHE40:GNL3:NOP14:SLC39A8:NAA15:CCT5:SLC12A2:ADAM19:PIM1:RP1-111D6.3:TAB2:MTHFD1L:IL6:UPP1:PUS7:HIPK2:PPP1R3B:RRS1:IARS	http://www.gsea-msigdb.org/gsea/msigdb/cards/GSE21670_STAT3_KO_VS_WT_CD4_TCELL_DN
Immunologic_signatures	GSE19198_CTRL_VS_IL21_TREATED_TCELL_24H_UP	156	51	7.95805e-11	1.07699e-08	ERRFI1:SPSB1:ZC3H12A:EBNA1BP2:GBP2:RNF115:DUSP10:IL15RA:ANXA7:NOLC1:IFITM3:CARS:CCDC86:SLC3A2:DUSP16:EMP1:ITGA5:TNFAIP2:KARS:KPNB1:GADD45B:DDX49:ANXA4:ITGAV:PROCR:TGM2:PMEPA1:TIMP3:IFRD2:NAA15:LOX:LARS:TNIP1:RARS:SERPINB9:EDN1:CDKN1A:AKAP12:CYTH3:IL6:GARS:PSMA2:PSMA2:UPP1:SBDS:SEMA3A:SERPINE1:SLC39A14:CA13:TRIB1:TTC39B:NFIL3	http://www.gsea-msigdb.org/gsea/msigdb/cards/GSE19198_CTRL_VS_IL21_TREATED_TCELL_24H_UP
Immunologic_signatures	GSE9316_IL6_KO_VS_IFNG_KO_INVIVO_EXPANDED_CD4_TCELL_DN	147	49	8.61302e-11	1.10513e-08	SPSB1:CLIC4:ZC3H12A:EBNA1BP2:GBP2:F11R:IL15RA:PPA1:IFITM3:RCN1:NNMT:XPOT:PWP1:OAS1:PNP:PSME1:PSME2:WARS:TNFAIP2:RMDN3:SLCO3A1:ABCC1:MVP:KARS:CCL2:LGALS3BP:PSTPIP2:GADD45B:LIF:FLNB:NOP14:LAP3:OSTC:TARS:LOX:IRF1:HBEGF:EDN1:CDKN1A:TNFAIP3:UPP1:SERPINE1:PARP12:PLAT:CA13:GLIPR2:NFIL3:IARS:TRAF1	http://www.gsea-msigdb.org/gsea/msigdb/cards/GSE9316_IL6_KO_VS_IFNG_KO_INVIVO_EXPANDED_CD4_TCELL_DN
Immunologic_signatures	GSE45365_NK_CELL_VS_BCELL_MCMV_INFECTION_DN	161	52	8.61966e-11	1.10513e-08	JAK1:GADD45A:GBP1:RNF115:F11R:LAMB3:G0S2:RASSF4:FAS:EHBP1L1:ARNTL2:PSME1:PSME2:TNFAIP2:DENND4A:IL32:IL4R:XPO6:MVP:CYLD:EIF1:GADD45B:KXD1:RELB:UXS1:NRP2:MREG:TOMM34:SDC4:PTPN1:PITPNB:MAP4:TWF2:TMEM39A:FSTL1:POLR2B:NFKB1:TBC1D9:HARS:SYNPO:TNIP1:DUSP1:TNFAIP3:PERP:DLD:SLC25A32:DNAJA1:SEC61B:TXN:PTGES2:SLC2A6:CHST7	http://www.gsea-msigdb.org/gsea/msigdb/cards/GSE45365_NK_CELL_VS_BCELL_MCMV_INFECTION_DN
Immunologic_signatures	GSE32986_CURDLAN_LOWDOSE_VS_GMCSF_AND_CURDLAN_LOWDOSE_STIM_DC_DN	162	52	1.11409e-10	1.39175e-08	GNL2:MFSD2A:AMPD2:PFDN2:TRAF5:EPRS:BMS1:PPA1:EHD1:FKBP4:EMP1:DGKA:LTA4H:PWP1:DHX37:SLC7A1:RMDN3:ZFYVE19:GSPT1:ABCC1:SLC7A6:CDH1:MAP2K3:SEH1L:PSTPIP2:KCNN4:TOMM40:FOSL2:WDR43:POLR1B:EIF6:CCT8:ETS2:SLC4A7:EXOSC7:IFRD2:CDV3:OSTC:NAA15:NSUN2:RAI14:ETF1:HSPA9:NOP16:PDLIM7:NHP2:EIF3B:PDIA4:CA2:KLF9:MRPS2:CHST7	http://www.gsea-msigdb.org/gsea/msigdb/cards/GSE32986_CURDLAN_LOWDOSE_VS_GMCSF_AND_CURDLAN_LOWDOSE_STIM_DC_DN
Immunologic_signatures	GSE22886_NAIVE_BCELL_VS_BM_PLASMA_CELL_DN	167	53	1.18751e-10	1.44639e-08	SRM:IFI6:LMNA:UAP1:OPTN:RCN1:SLC3A2:RPS6KB2:HYOU1:STT3A:BHLHE41:CKAP4:MBNL2:EHD4:VKORC1:RRAD:AARS:ACADVL:LRRC59:NME1:WIPI1:P4HB:YIPF2:TPM4:KDELR1:SDC1:TMEM214:SLC1A4:PDK1:RRBP1:CST3:RUNX1:COMT:XBP1:COL7A1:RPN1:COPG1:SRPRB:PCCB:SSR3:RAPGEF2:SEC24A:ATOX1:MGAT1:SLC39A7:CDKN1A:CITED2:KDELR2:GARS:CAV1:PDIA4:TRIB1:LAMP2	http://www.gsea-msigdb.org/gsea/msigdb/cards/GSE22886_NAIVE_BCELL_VS_BM_PLASMA_CELL_DN
Immunologic_signatures	GSE2706_UNSTIM_VS_2H_R848_DC_DN	130	45	1.22828e-10	1.45955e-08	ISG15:ZC3H12A:MFSD2A:PLK3:GADD45A:GBP1:EFNA1:UAP1:IL15RA:SFMBT2:EHD1:CLCF1:BIRC3:SLC2A3:USP12:SLC7A1:PSMA6:GCH1:TNFAIP2:MAP2K3:KCNJ2:PMAIP1:GADD45B:PLAUR:BCL3:NABP1:SDC4:PTPN1:BID:IRAK2:CSRNP1:HERC6:NFKB1:SGMS2:RAPGEF2:ACSL1:SERPINB9:EDN1:TNFAIP3:IL6:INSIG1:GEM:DENND3:TRAF1:CHST7	http://www.gsea-msigdb.org/gsea/msigdb/cards/GSE2706_UNSTIM_VS_2H_R848_DC_DN
Immunologic_signatures	GSE9988_ANTI_TREM1_VS_VEHICLE_TREATED_MONOCYTES_UP	149	49	1.4778e-10	1.71425e-08	UAP1:ABL2:BAG3:SLC3A2:FOSL1:UBASH3B:CRTAM:CCNA1:PNP:CHSY1:RRAD:DUSP14:NPC1:CDC42EP3:RAB1A:EIF2AK3:IL1R1:SRXN1:CEBPB:ETS2:CSTB:CSRNP1:KBTBD8:SPP1:SGMS2:USP53:TARS:ETF1:HSPA9:DUSP1:EDN1:GFOD1:CDKN1A:SGK1:SNX9:GARS:UPP1:INSIG1:DUSP4:GEM:RNF19A:TRIB1:S1PR3:IARS:CTSV:TBC1D2:TXN:NRARP:SCML1	http://www.gsea-msigdb.org/gsea/msigdb/cards/GSE9988_ANTI_TREM1_VS_VEHICLE_TREATED_MONOCYTES_UP
Immunologic_signatures	GSE37301_LYMPHOID_PRIMED_MPP_VS_RAG2_KO_NK_CELL_UP	173	54	1.59967e-10	1.78173e-08	ENO1:CLIC4:YARS:DPH2:SERBP1:UAP1:RGS2:DDX21:RRP12:PGAM1:PPRC1:SLC25A22:MRPL17:EMP1:IPO4:DDX24:EHD4:CHSY1:UQCRC2:OGFOD1:UTP6:HOXB3:AKAP1:PMAIP1:DDX49:TMEM147:IL11:SLC5A6:EIF5B:POLR1B:ZC3H15:MYO1B:SCG2:SDC4:NRIP1:ETS2:RRP1B:JOSD1:TMEM39A:MYLK:SRPRB:ABCE1:HSPA9:DUSP1:SERPINB9:SYNJ2:EZR:OSBPL3:PSMA2:PSMA2:RRS1:SHB:TRAF1:MRPS2:PMPCA	http://www.gsea-msigdb.org/gsea/msigdb/cards/GSE37301_LYMPHOID_PRIMED_MPP_VS_RAG2_KO_NK_CELL_UP
Immunologic_signatures	KAECH_NAIVE_VS_DAY15_EFF_CD8_TCELL_DN	154	50	1.60912e-10	1.78173e-08	ACOT7:ERRFI1:LYPLA2:S100A10:S100A11:S100A6:LAMC1:CAPN2:RSU1:IDE:POLR2L:CD44:AHNAK:CRTAM:YBX3:EMP1:SSPN:PRR13:EEA1:CHPT1:ANXA2:CMC2:TRAPPC1:VMP1:MBD2:EMP3:MYADM:RHOQ:ANXA4:DSTN:RRBP1:SLC35E4:BHLHE40:NBEAL2:ALCAM:CD47:TENM3:GLRX:ELL2:MAN2A1:SERPINB9:PRDM1:ENPP1:PERP:DOCK5:KCTD9:ANXA1:ALG2:TXN:PRDX4	http://www.gsea-msigdb.org/gsea/msigdb/cards/KAECH_NAIVE_VS_DAY15_EFF_CD8_TCELL_DN
Immunologic_signatures	GSE42021_TREG_PLN_VS_CD24INT_TREG_THYMUS_UP	164	52	1.84513e-10	1.95423e-08	ERRFI1:WDR77:GTPBP4:PFKFB3:VCL:EHD1:BIRC3:DUSP16:MDM2:PSMA6:GCH1:HSP90AA1:TNFAIP2:IL4R:GADD45B:SH3GL1:SERTAD1:PLAUR:RELB:VASP:MYADM:RAB10:RHOQ:PSMD14:SSB:HSPD1:NOP58:DSTN:PROCR:BHLHE40:EIF4G1:NFKB1:NAA15:ACSL1:PPIC:G3BP1:CDKN1A:PIM1:MAP3K5:RP1-111D6.3:TAB2:UPP1:SERPINE1:DLD:TES:CAV1:PLAT:CEBPD:SLC39A4:GLIPR2:UGCG:SLC31A1:ACSL4	http://www.gsea-msigdb.org/gsea/msigdb/cards/GSE42021_TREG_PLN_VS_CD24INT_TREG_THYMUS_UP
Immunologic_signatures	GSE22140_GERMFREE_VS_SPF_MOUSE_CD4_TCELL_DN	164	52	1.84513e-10	1.95423e-08	DNTTIP2:LMNA:OLFML2B:CAPN2:SFXN3:CD59:AHNAK:SLC3A2:EMP1:DGKA:CCT2:HSP90B1:PNP:EIF2S1:LTBP2:THBS1:ANXA2:PMP22:AKAP1:SRSF2:SLC16A3:SERPINB8:SH3GL1:CDC37:TECR:VASP:EMP3:PDIA6:BIN1:ADA:TPD52L2:BID:XBP1:ALCAM:RPN1:NFKB1:SLC7A11:ELL2:VDAC1:TGFBI:ADAM19:STK10:HMGA1:RPS6KA2:EIF3B:SERPINE1:UBE2H:YWHAZ:TRAF1:PLP2:BCAP31:DNASE1L1	http://www.gsea-msigdb.org/gsea/msigdb/cards/GSE22140_GERMFREE_VS_SPF_MOUSE_CD4_TCELL_DN
Immunologic_signatures	GSE30971_CTRL_VS_LPS_STIM_MACROPHAGE_WBP7_HET_2H_UP	147	48	2.99642e-10	3.10607e-08	CLIC4:ZC3H12A:YRDC:MFSD2A:AK4:DNTTIP2:UAP1:RGS16:LAMB3:G0S2:PFKFB3:CHST15:PHLDA2:EHD1:CCND1:SLC2A3:GOLT1B:RASSF8:USP12:CYLD:KCNJ2:NPC1:PLAUR:CDC42EP3:SLC20A1:EDEM2:PROCR:PMEPA1:NRIP1:ETS2:LIMK2:TMEM39A:NFKB1:TBC1D9:ACSL1:PRR16:HBEGF:NEDD9:MAP3K5:IL6:UPP1:MET:AGK:DENND3:S1PR3:SMS:TAB3:DYNLT3	http://www.gsea-msigdb.org/gsea/msigdb/cards/GSE30971_CTRL_VS_LPS_STIM_MACROPHAGE_WBP7_HET_2H_UP
Immunologic_signatures	GSE2706_UNSTIM_VS_2H_LPS_AND_R848_DC_DN	129	44	3.40101e-10	3.45203e-08	ISG15:ZC3H12A:MFSD2A:PLK3:GADD45A:GBP1:ETV3:IL15RA:AFAP1L2:EHD1:RAB30:BIRC3:USP12:TNFAIP2:PML:KCNJ2:LDLR:PLAUR:RELB:IFIH1:NABP1:ADA:BID:CSRNP1:TMEM39A:HERC6:NFKB1:RAPGEF2:ACSL1:VCAN:IRF1:TNIP1:DUSP1:EDN1:CDKN1A:TNFAIP3:IL6:SAMD9:NAMPT:INSIG1:GEM:CD274:TRAF1:CHST7	http://www.gsea-msigdb.org/gsea/msigdb/cards/GSE2706_UNSTIM_VS_2H_LPS_AND_R848_DC_DN
Immunologic_signatures	GSE25088_ROSIGLITAZONE_VS_IL4_AND_ROSIGLITAZONE_STIM_STAT6_KO_MACROPHAGE_DAY10_DN	149	48	5.03973e-10	5.01093e-08	IFI6:GNL2:EBNA1BP2:AK4:PSMB4:LAMB3:PSMA1:PSMA1:CD63:PSMA3:FLVCR2:HSP90AA1:ABCC1:UBFD1:BOLA2:KARS:UBE2Z:TWSG1:GADD45B:RPS28:CALR:SUPT5H:PLAUR:EML2:RAB1A:LIMS1:NOP58:PROCR:TGM2:ETS2:XBP1:GNL3:PDE12:SERP1:DNAJB11:PI4K2B:SPP1:OSTC:IRF1:CYSTM1:MGAT1:YWHAG:SND1:CALU:PARP12:PDIA4:DERL1:TXN:HSPA5	http://www.gsea-msigdb.org/gsea/msigdb/cards/GSE25088_ROSIGLITAZONE_VS_IL4_AND_ROSIGLITAZONE_STIM_STAT6_KO_MACROPHAGE_DAY10_DN
Immunologic_signatures	GSE13738_TCR_VS_BYSTANDER_ACTIVATED_CD4_TCELL_DN	154	49	5.38774e-10	5.24982e-08	ESPN:ZC3H12A:IL6R:UHMK1:IVNS1ABP:CAPN2:IL15RA:OPTN:ANK3:FAS:BIRC3:FKBP4:PPP1R12A:AHSA1:SLCO3A1:HMOX2:ZNF267:CYLD:KLF2:CDC42EP3:UXS1:APOL6:CPOX:PDLIM5:CYSTM1:HBEGF:STK10:TPBG:TMEM200A:RP1-111D6.3:TAB2:CYTH3:AHR:HDAC9:BLVRA:UPP1:ABHD11:CROT:PLXNA4:NEFL:MYBL1:TRAM1:WWP1:CDKN2B:GLIPR2:ANXA1:TXN:DMD:DYNLT3:IDS:IDS	http://www.gsea-msigdb.org/gsea/msigdb/cards/GSE13738_TCR_VS_BYSTANDER_ACTIVATED_CD4_TCELL_DN
Immunologic_signatures	GSE23114_PERITONEAL_CAVITY_B1A_BCELL_VS_SPLEEN_BCELL_DN	179	54	6.54079e-10	6.24838e-08	ENO1:SRM:AK2:DHCR24:PGM1:TIMM17A:NPM3:RGS10:CCDC86:FADD:HYOU1:STT3A:PA2G4:MARS:PWP1:MLEC:PNP:PSMB5:PDIA3:EIF3J:RAB27A:PKM:NDEL1:PSMB3:PSME3:NME1:FARSA:SLC1A5:MBOAT7:WDR43:IL1R1:PSMD1:LRRFIP1:RUNX1:ADARB1:CD47:ATP1B3:AFAP1:NFKB1:ADAM19:NPM1:NHP2:HSP90AB1:AMD1:LAMA2:KDELR2:NFE2L3:ABCF2:TSTA3:TXN:TRAF1:HCCS:SMS:HPRT1	http://www.gsea-msigdb.org/gsea/msigdb/cards/GSE23114_PERITONEAL_CAVITY_B1A_BCELL_VS_SPLEEN_BCELL_DN
Immunologic_signatures	GSE9988_ANTI_TREM1_VS_CTRL_TREATED_MONOCYTES_UP	155	49	6.91461e-10	6.47846e-08	ABL2:BAG3:PTPRE:STX3:SLC3A2:FOSL1:CRTAM:SLC2A3:USP12:PNP:CHSY1:RRAD:NPC1:PMAIP1:GADD45B:PLAUR:RAB1A:IL1R1:COQ10B:SRXN1:CEBPB:ETS2:CSRNP1:KBTBD8:TFRC:SPP1:SGMS2:USP53:ELL2:ETF1:HSPA9:HBEGF:DUSP1:EDN1:GFOD1:CDKN1A:SGK1:SNX9:MAFK:UPP1:DUSP4:GEM:RNF19A:TRIB1:EFR3A:S1PR3:CTSV:TBC1D2:TXN	http://www.gsea-msigdb.org/gsea/msigdb/cards/GSE9988_ANTI_TREM1_VS_CTRL_TREATED_MONOCYTES_UP
Immunologic_signatures	GSE15330_LYMPHOID_MULTIPOTENT_VS_MEGAKARYOCYTE_ERYTHROID_PROGENITOR_IKAROS_KO_DN	141	46	7.24891e-10	6.66352e-08	ACOT7:ERRFI1:CLIC4:S100A10:S100A11:S100A6:LAMC1:CAPN2:CD44:PTPRJ:AHNAK:SYTL2:GAPDH:YBX3:PRR13:CD63:MYL6:CHPT1:CHSY1:PMAIP1:MYADM:ANXA4:DSTN:BHLHE40:SLC4A7:PRKAR2A:ALCAM:CCDC50:ARHGAP10:NDUFS6:NLN:AP3S1:ATOX1:GMDS:SERPINB9:RUNX2:PRDM1:ARHGAP18:PERP:OSBPL3:DOCK5:GEM:ANXA1:NFIL3:GNG10:PRDX4	http://www.gsea-msigdb.org/gsea/msigdb/cards/GSE15330_LYMPHOID_MULTIPOTENT_VS_MEGAKARYOCYTE_ERYTHROID_PROGENITOR_IKAROS_KO_DN
Immunologic_signatures	GSE36888_UNTREATED_VS_IL2_TREATED_STAT5_AB_KNOCKIN_TCELL_2H_UP	146	47	7.83459e-10	7.06854e-08	ERRFI1:ZC3H12A:MFSD2A:PLK3:S100A2:LAMC1:LAMB3:G0S2:FKBP4:GAPDH:ARNTL2:CKAP4:PNP:PSMA6:GCH1:PSMA3:PKM:ALDOA:CCL2:PSTPIP2:PLAUR:KCNN4:STEAP3:ASB1:EDEM2:PROCR:ASPHD2:LIMK2:IRAK2:PXK:CD47:ATP2C1:SLC39A8:SLC7A11:ELL2:CYSTM1:TNIP1:PDLIM7:TRAF3IP2:TNFAIP3:MET:CD274:TXN:TRAF1:SURF4:DYNLT3:PLP2	http://www.gsea-msigdb.org/gsea/msigdb/cards/GSE36888_UNTREATED_VS_IL2_TREATED_STAT5_AB_KNOCKIN_TCELL_2H_UP
Immunologic_signatures	GSE22935_WT_VS_MYD88_KO_MACROPHAGE_48H_MBOVIS_BCG_STIM_DN	153	48	1.37319e-09	1.2164e-07	NOC2L:LUZP1:ELOVL1:PLK3:SLC30A7:RHOC:F11R:ALDH18A1:PPRC1:ATRNL1:PICALM:UBASH3B:BTBD11:PNP:ANXA2:BAIAP2:STAP2:KCNN4:KDELR1:MOB1A:IL1R1:ACTR3:ITGAV:ARPC2:HM13:CMTM6:MANF:FSTL1:SEC61A1:NSG1:SEC24D:SLC7A11:TBC1D9:GALNT7:DAP:TRIO:RAI14:ADAM19:TMED9:NHP2:PRDM1:TNFAIP3:TES:PLAT:TRAM1:ANXA1:GNG10:PLP2	http://www.gsea-msigdb.org/gsea/msigdb/cards/GSE22935_WT_VS_MYD88_KO_MACROPHAGE_48H_MBOVIS_BCG_STIM_DN
Immunologic_signatures	GSE1432_CTRL_VS_IFNG_6H_MICROGLIA_DN	158	49	1.43625e-09	1.24954e-07	ISG15:GBP1:GBP2:RBM34:IL15RA:DDX21:PPA1:MYOF:CARS:RCN1:SMCO4:ARNTL2:PSME2:GCH1:PSMA3:WARS:RAB27A:PSMA4:POLG:IL32:MVP:CYLD:KARS:STAT3:KPNB1:RHBDF2:MTHFD2:VAMP5:RBMS1:IFIH1:SSB:SP140L:LIMK2:APOL6:CD47:LAP3:HERC6:IRF1:EDN1:PIM1:ASCC3:AKAP12:DYNLT1:PSMA2:PSMA2:PARP12:POLR3D:DNAJA1:GNG10:ELF4	http://www.gsea-msigdb.org/gsea/msigdb/cards/GSE1432_CTRL_VS_IFNG_6H_MICROGLIA_DN
Immunologic_signatures	GSE14769_UNSTIM_VS_120MIN_LPS_BMDM_DN	163	50	1.48882e-09	1.27255e-07	ISG15:CLIC4:OPTN:STX3:AHNAK:SLC3A2:SPRYD7:FRMD6:DENND4A:TNFRSF12A:NDEL1:MAP2K3:DUSP14:RHBDF2:PLAUR:VASP:B3GNT2:ARID5A:IFIH1:COQ10B:TGM2:SDC4:NRIP1:BHLHE40:IRAK2:CSRNP1:ARF4:DCBLD2:FILIP1L:TMEM39A:SERP1:SLC7A11:ELL2:FEM1C:IRF1:HBEGF:CD74:TNIP1:G3BP1:DUSP1:EDN1:CITED2:RPS6KA2:FAM20C:SERPINE1:NAMPT:RRS1:CD274:NFIL3:SLC31A2	http://www.gsea-msigdb.org/gsea/msigdb/cards/GSE14769_UNSTIM_VS_120MIN_LPS_BMDM_DN
Immunologic_signatures	GSE11057_NAIVE_VS_MEMORY_CD4_TCELL_DN	168	51	1.53071e-09	1.28579e-07	S100A11:TAGLN2:DUSP10:CAPN2:DEGS1:PFKP:OPTN:RSU1:FAS:WEE1:AHNAK:ENDOD1:SLC2A3:MYL6:GLIPR1:EHD4:RAB27A:ANXA2:IQGAP1:COTL1:PMAIP1:TPM4:PDIA6:CDC42EP3:ANXA4:LIMS1:NABP1:SLC6A6:NBEAL2:ALCAM:SSR3:LPP:VDAC1:CD74:TNIP1:ADAM19:ELOVL5:ARHGAP18:MAP3K5:EZR:AHR:OSBPL3:ARPC1B:RAB11FIP1:MYBL1:TMEM64:PDP1:ANXA1:SLC35D2:CHST7:PLP2	http://www.gsea-msigdb.org/gsea/msigdb/cards/GSE11057_NAIVE_VS_MEMORY_CD4_TCELL_DN
Immunologic_signatures	GSE43260_BTLA_POS_VS_NEG_INTRATUMORAL_CD8_TCELL_UP	174	52	1.95512e-09	1.61446e-07	CAPZB:TMED5:LMNA:UAP1:TIMM17A:DEGS1:RRP12:FOSL1:DDX10:HYOU1:EMP1:ITGA5:CD63:HSP90B1:SEC23A:PDIA3:ANXA2:PPIB:ALDOA:TRIM16:JMJD6:P4HB:NPC1:BSG:DNM2:KXD1:PDIA6:MCFD2:GFPT1:RRBP1:TPST2:PITPNB:SEC13:RPN1:EIF4G1:SEC31A:SEC24D:ETF1:STK10:TMED9:NHP2:SLC39A7:KDELR2:CALU:UBE2H:CREB3L2:PDIA4:SEC61B:HSPA5:MAPKAP1:BCAP31:IRAK1	http://www.gsea-msigdb.org/gsea/msigdb/cards/GSE43260_BTLA_POS_VS_NEG_INTRATUMORAL_CD8_TCELL_UP
Immunologic_signatures	GSE43863_NAIVE_VS_TFH_CD4_EFF_TCELL_D6_LCMV_UP	155	48	2.22637e-09	1.80781e-07	RER1:RHOC:ADAM15:TGFB2:GALNT2:PTPRE:FZD4:EMP1:ITGA5:PWP1:GPR176:PKM:TNFRSF12A:SLC7A6:NOB1:TRAPPC1:MLX:VMP1:GALNT1:YIPF2:RRAS:PRKCE:SRXN1:DSTN:EIF6:MANF:FLNB:FILIP1L:SERP1:GRPEL1:FAM114A1:ETF1:HSPA9:HBEGF:LARS:DUSP1:NOP16:HSPB1:CREB3L2:UBE3C:SLC20A2:RNF19A:YWHAZ:TLN1:MAPKAP1:LRRC8A:SLC35A2:FLNA	http://www.gsea-msigdb.org/gsea/msigdb/cards/GSE43863_NAIVE_VS_TFH_CD4_EFF_TCELL_D6_LCMV_UP
Immunologic_signatures	GSE30971_WBP7_HET_VS_KO_MACROPHAGE_4H_LPS_STIM_UP	160	49	2.30525e-09	1.8201e-07	ZC3H12A:MFSD2A:PLK3:AK4:PSMA5:LAMB3:G0S2:PDSS1:GLRX3:PHLDA2:RCN1:FKBP4:NOP2:ARNTL2:SLC7A1:PSMB5:PSMA6:PSMA3:PKM:ALDOA:NIP7:UBE2Z:NME1:CDC37:PLAUR:KCNN4:PSMD14:PSMD1:SRXN1:PROCR:TOMM34:BID:IRAK2:CMSS1:NIT2:SLC39A8:SLC7A11:CCT5:RAI14:NOP16:PDLIM7:TNFAIP3:AIMP2:MET:RRS1:TXN:TRAF1:RABEPK:PLP2	http://www.gsea-msigdb.org/gsea/msigdb/cards/GSE30971_WBP7_HET_VS_KO_MACROPHAGE_4H_LPS_STIM_UP
Immunologic_signatures	GSE25123_CTRL_VS_ROSIGLITAZONE_STIM_PPARG_KO_MACROPHAGE_UP	113	39	2.31622e-09	1.8201e-07	IFFO2:PTP4A2:AMPD2:S100A10:TAGLN2:DUSP10:PFKP:PFKFB3:DDX21:PGAM1:PTPRE:EHD1:BIRC3:LTA4H:BTBD11:RAB27A:TANGO6:NDEL1:MAP2K3:PLAUR:KCNN4:MTHFD2:ADA:CSTB:EDEM1:SGMS2:ETF1:SRA1:PDLIM7:TNFAIP3:UPP1:NAMPT:TNFRSF10B:DOCK5:GLIPR2:NFIL3:TRAF1:PLP2:ELF4	http://www.gsea-msigdb.org/gsea/msigdb/cards/GSE25123_CTRL_VS_ROSIGLITAZONE_STIM_PPARG_KO_MACROPHAGE_UP
Immunologic_signatures	GSE1432_1H_VS_6H_IFNG_MICROGLIA_DN	166	50	2.97323e-09	2.2993e-07	BCL10:GBP1:GBP2:RBM34:IL15RA:CARS:RCN1:SMCO4:BIRC3:ARCN1:PSME2:PSMA3:WARS:TNFAIP2:RAB27A:PSMA4:IL32:USP7:MVP:CYLD:KARS:UTP6:STAT3:RHBDF2:RELB:MOB1A:MTHFD2:VAMP5:RBMS1:IFIH1:SSB:LIMK2:APOL6:CD47:LAP3:USO1:HERC6:RAPGEF2:ERAP2:ASCC3:AMD1:AKAP12:DYNLT1:PSMA2:PSMA2:PARP12:RRS1:DNAJA1:RFK:PRPS2:ELF4	http://www.gsea-msigdb.org/gsea/msigdb/cards/GSE1432_1H_VS_6H_IFNG_MICROGLIA_DN
Immunologic_signatures	GSE40225_WT_VS_RIP_B7X_DIABETIC_MOUSE_PANCREATIC_CD8_TCELL_DN	176	52	3.04119e-09	2.31511e-07	ENO1:MYCBP:MFSD2A:PSMA5:KCNN3:UAP1:OPTN:IDE:ALDH18A1:COPB1:SLC35C1:GAPDH:DUSP16:MARS:MDM2:OAS1:MLEC:TMED3:HMOX2:PMM2:PDXDC1:AARS:ARHGDIA:TWSG1:GALNT1:BSG:MRPL4:SLC35E1:PLD3:EIF2AK3:PKP4:PYGB:PTPN1:SDF2L1:MANF:ARF4:USO1:MAN2A1:BAK1:SRPK1:PIM1:UBE2J1:MDH2:RINT1:SND1:DEPTOR:NFIL3:IARS:CTSV:FTSJ1:ZDHHC9:SSR4	http://www.gsea-msigdb.org/gsea/msigdb/cards/GSE40225_WT_VS_RIP_B7X_DIABETIC_MOUSE_PANCREATIC_CD8_TCELL_DN
Immunologic_signatures	GSE9988_LPS_VS_VEHICLE_TREATED_MONOCYTE_UP	128	42	3.25676e-09	2.44106e-07	ZC3H12A:YRDC:MFSD2A:PLK3:GADD45A:UAP1:ABL2:LAMB3:G0S2:IL15RA:SFMBT2:PDSS1:PHLDA2:FOSL1:BIRC3:IL18:USP12:PSMA6:GCH1:TNFAIP2:DENND4A:PMAIP1:SERPINB8:GADD45B:PLAUR:B3GNT2:ETS2:XBP1:CSRNP1:NFKB1:RAPGEF2:ACSL1:DUSP1:EDN1:UBE2J1:TNFAIP3:SNX9:IL6:TPD52:GEM:CD274:TXN	http://www.gsea-msigdb.org/gsea/msigdb/cards/GSE9988_LPS_VS_VEHICLE_TREATED_MONOCYTE_UP
Immunologic_signatures	GSE42021_TCONV_PLN_VS_TREG_PRECURSORS_THYMUS_DN	162	49	3.65979e-09	2.70159e-07	ERRFI1:SSX2IP:GTPBP4:VCL:STIP1:EHD1:BIRC3:DUSP16:MDM2:PSMA6:GCH1:HSP90AA1:TNFAIP2:IL4R:STAT3:SH3GL1:SERTAD1:PLAUR:BCL3:RELB:VASP:MYADM:RAB10:RHOQ:RNF149:NOP58:PROCR:EIF6:CEBPB:ETS2:BHLHE40:NFKB1:UBE2D3:ACSL1:PPIC:G3BP1:RNF145:DUSP1:CDKN1A:PIM1:SERPINE1:DLD:TES:CEBPD:CA2:GLIPR2:UGCG:SLC31A1:HSPA5	http://www.gsea-msigdb.org/gsea/msigdb/cards/GSE42021_TCONV_PLN_VS_TREG_PRECURSORS_THYMUS_DN
Immunologic_signatures	GSE29618_PDC_VS_MDC_DN	143	45	4.01649e-09	2.8777e-07	ENO1:PTP4A2:GBP1:GBP2:DPYD:S100A10:IL6R:LMNA:CREG1:PPA1:PDLIM1:RGS10:IFITM3:RNH1:PAK1:PICALM:GAPDH:SLC2A3:YBX3:OAS3:ZFP36L1:TNFAIP2:ANXA2:PKM:IQGAP1:SLCO3A1:COTL1:PSTPIP2:CNN2:EMP3:TMSB10:CST3:CSTB:TKT:IGFBP7:VDAC1:SGK1:AHR:BLVRA:NAMPT:CEBPD:TRIB1:ANXA1:SMS:MSN	http://www.gsea-msigdb.org/gsea/msigdb/cards/GSE29618_PDC_VS_MDC_DN
Immunologic_signatures	GSE15330_MEGAKARYOCYTE_ERYTHROID_VS_GRANULOCYTE_MONOCYTE_PROGENITOR_UP	143	45	4.01649e-09	2.8777e-07	ACOT7:S100A11:LAMC1:CAPN2:PFKP:PTPRE:CD44:PTPRJ:AHNAK:SYTL2:YBX3:PRR13:CD63:CHPT1:CHSY1:PMAIP1:MYADM:CDC42EP3:ANXA4:COQ10B:DSTN:SDF2L1:BHLHE40:SLC4A7:NBEAL2:PRKAR2A:ALCAM:CCDC50:LRPAP1:NDUFS6:AP3S1:SERPINB9:SSR1:RUNX2:PRDM1:ARHGAP18:BLVRA:ZYX:DOCK5:GEM:TTC39B:ANXA1:NFIL3:GNG10:SYAP1	http://www.gsea-msigdb.org/gsea/msigdb/cards/GSE15330_MEGAKARYOCYTE_ERYTHROID_VS_GRANULOCYTE_MONOCYTE_PROGENITOR_UP
Immunologic_signatures	GSE45365_WT_VS_IFNAR_KO_CD8A_DC_DN	158	48	4.4989e-09	3.17011e-07	SPSB1:ECE1:GBP2:ABL2:IL15RA:PFKFB3:RASSF4:EHD1:CDC42EP2:SCNN1A:CCNA1:PSME2:WARS:TNFAIP2:IL4R:MAP2K3:EIF1:STAT3:UBE2Z:LGALS3BP:CDC37:LSR:ITPKC:SIX5:ARID5A:IFIH1:SMOX:ADA:SDC4:PTPN1:ARFGAP1:BID:APOL6:JOSD1:GRPEL1:HERC6:SLC39A8:SLC7A11:RAPGEF2:GLRX:ELL2:TNIP1:TNFAIP3:PARP12:RNF19A:CTSV:SLC2A6:ELF4	http://www.gsea-msigdb.org/gsea/msigdb/cards/GSE45365_WT_VS_IFNAR_KO_CD8A_DC_DN
Immunologic_signatures	GSE42088_UNINF_VS_LEISHMANIA_INF_DC_24H_DN	163	49	4.59293e-09	3.17011e-07	MRTO4:CLIC4:YRDC:DPH2:AK4:TIMM17A:GTPBP4:IL15RA:OPTN:PDSS1:GLRX3:CD59:CD44:USP12:PSMB5:PSMA6:PSMA3:UBFD1:TRIM16:NME1:TWSG1:VASP:NRBP1:CRIM1:NRP2:MREG:BCL2L1:ADA:TOMM34:CSTB:MICALL1:IFRD2:ALCAM:SEC61A1:ATP2C1:ACOX3:WDR1:PRR16:NOP16:EDN1:IL6:SEMA3C:TRIP6:DLD:PLAT:TXN:RPS6KA3:SMS:ACSL4	http://www.gsea-msigdb.org/gsea/msigdb/cards/GSE42088_UNINF_VS_LEISHMANIA_INF_DC_24H_DN
Immunologic_signatures	GSE26343_UNSTIM_VS_LPS_STIM_NFAT5_KO_MACROPHAGE_UP	173	51	4.68489e-09	3.17011e-07	NUDC:YARS:GNL2:YRDC:MFSD2A:PLK3:S100A6:UAP1:B3GALNT2:FAS:MRPL17:RCN1:PICALM:FKBP4:LTA4H:ARL1:ORAI1:SLC7A1:GTF2F2:PNP:ZFP36L1:ACTN1:SPINT1:RSL1D1:CDH1:PSTPIP2:BCL3:B3GNT2:RANBP2:ATIC:PROCR:ZC3H7B:CMTM6:DNAJB11:WDR1:ABCE1:NSUN2:TARS:G3BP1:RARS:EDN1:EIF3B:AHR:IL6:PSMA2:PSMA2:MET:SLC39A14:GEM:KLF9:ERP44:PMPCA	http://www.gsea-msigdb.org/gsea/msigdb/cards/GSE26343_UNSTIM_VS_LPS_STIM_NFAT5_KO_MACROPHAGE_UP
Immunologic_signatures	GSE36476_CTRL_VS_TSST_ACT_16H_MEMORY_CD4_TCELL_OLD_DN	173	51	4.68489e-09	3.17011e-07	GNL2:EBNA1BP2:DPH2:EIF2B3:AK4:WDR3:CREG1:IL15RA:BMS1:MYOF:PGAM1:PDCD11:PSMD13:MRPL17:RCN1:SLC3A2:STIP1:STT3A:TPI1:TUBA1C:MARS:PSMB5:WARS:TRAP1:DNAJA3:PMM2:GOT2:AARS:NME1:MRPL12:SEH1L:MRPS12:IL1R1:MREG:EIF6:TKT:PSMD2:POLR2H:TARS:G3BP1:NOP16:SRPK1:AIMP2:KDELR2:GARS:PUS7:POLR3D:SLC39A14:IARS:TXN:TRAF1	http://www.gsea-msigdb.org/gsea/msigdb/cards/GSE36476_CTRL_VS_TSST_ACT_16H_MEMORY_CD4_TCELL_OLD_DN
Immunologic_signatures	GSE3920_UNTREATED_VS_IFNG_TREATED_ENDOTHELIAL_CELL_UP	111	38	4.8058e-09	3.20738e-07	ZC3H12A:MFSD2A:PLK3:RGS4:RGS16:CSRP1:CARS:SLC3A2:EHD1:ARHGAP42:TMEM133:DUSP16:ORAI1:SLC7A1:RRAD:PER1:ADORA2B:TTC19:MAP2K3:BAIAP2:GADD45B:STAP2:BAX:SMOX:PMEPA1:LIF:IRAK2:OSBPL10:TFRC:SGMS2:CDKN1A:GRIK2:TNFAIP3:GARS:ZNF655:DUSP4:CD274:TRAF1:PTCHD1	http://www.gsea-msigdb.org/gsea/msigdb/cards/GSE3920_UNTREATED_VS_IFNG_TREATED_ENDOTHELIAL_CELL_UP
Immunologic_signatures	GSE360_CTRL_VS_M_TUBERCULOSIS_DC_DN	144	45	5.12822e-09	3.33129e-07	IFI6:AK4:GADD45A:GBP1:GBP2:PSMA5:S100A11:G0S2:PFKFB3:CD44:SERPINH1:C3AR1:CKAP4:CCNA1:WARS:TNFAIP2:CDH1:KARS:MAP2K3:STAT3:WIPI1:SRSF2:DNAJB1:RELB:EHBP1:VAMP5:RBMS1:SSB:COL5A2:NRP2:EFHD1:ADA:MANF:ACSL1:MCCC2:VCAN:ELL2:TNIP1:GNA12:TRIB1:SEC61B:TXN:TRAF1:CHST7:ATG4A	http://www.gsea-msigdb.org/gsea/msigdb/cards/GSE360_CTRL_VS_M_TUBERCULOSIS_DC_DN
Immunologic_signatures	GSE18281_CORTICAL_VS_MEDULLARY_THYMOCYTE_UP	144	45	5.12822e-09	3.33129e-07	ISG15:CLIC4:GBP2:PTGFRN:S100A10:F11R:LAMB3:PPA1:IFITM3:RPS6KA4:HSP90B1:PSME1:GCH1:WARS:TNFAIP2:PDIA3:PPIB:LRRC59:LGALS3BP:GADD45B:FARSA:AXL:PLAUR:BCL3:PDIA6:IFIH1:NOP58:HM13:EIF6:TGM2:MANF:CD47:SEC61A1:DNAJB11:OSTC:OSMR:GLRX:IRF1:HBEGF:CD74:FAM20C:PLAT:CEBPD:ERP44:RABEPK	http://www.gsea-msigdb.org/gsea/msigdb/cards/GSE18281_CORTICAL_VS_MEDULLARY_THYMOCYTE_UP
Immunologic_signatures	GSE29618_BCELL_VS_MDC_DAY7_FLU_VACCINE_DN	164	49	5.74895e-09	3.63752e-07	ENO1:AK2:PGM1:RHOC:S100A10:IL6R:LMNA:CREG1:ATP1B1:VCL:RGS10:PTPRE:RNH1:STX3:AHNAK:RPS6KA4:PAK1:IL18:TPI1:TUBA1C:CD63:MYL6:SH2B3:ACTN1:TNFAIP2:PKM:ROGDI:ALDOA:COTL1:ACTG1:PSTPIP2:RTN4:LIMS1:FKBP1A:CST3:ETS2:BHLHE40:TMEM43:GRPEL1:IGFBP7:TGFBI:SSR1:RUNX2:DST:AHR:TBXAS1:DOCK5:CEBPD:ANXA1	http://www.gsea-msigdb.org/gsea/msigdb/cards/GSE29618_BCELL_VS_MDC_DAY7_FLU_VACCINE_DN
Immunologic_signatures	GSE42021_TCONV_PLN_VS_CD24HI_TCONV_THYMUS_UP	164	49	5.74895e-09	3.63752e-07	AK2:AK4:GBP1:GBP2:DPYD:RNF115:CREG1:DUSP10:RYR2:IL15RA:OPTN:SLC25A22:TRIM22:EIF3M:FADS3:ARNTL2:PSME1:PSME2:PSMA6:PSMA3:WARS:RAB27A:PSMA4:MSRB1:CYLD:KARS:DNAJC7:STAT3:CCDC68:PMAIP1:MTHFD2:GGCX:RBMS1:MREG:SP140L:TGM2:APOL6:IFRD2:CD47:LAP3:USO1:IRF1:CD74:RARS:BTN3A3:ASCC3:NFE2L3:NAMPT:MET	http://www.gsea-msigdb.org/gsea/msigdb/cards/GSE42021_TCONV_PLN_VS_CD24HI_TCONV_THYMUS_UP
Immunologic_signatures	GSE28726_ACT_CD4_TCELL_VS_ACT_NKTCELL_UP	185	53	7.06645e-09	4.41382e-07	ENO1:SRM:MACF1:DHCR24:S100A11:TIMM17A:LYST:RGS10:RCN1:CCDC86:CTTN:DLAT:HYOU1:GAPDH:TPI1:MARS:TRIAP1:PDIA3:EIF3J:RAB27A:PKM:NDEL1:PSME3:NME1:NPC1:MRPS12:RUVBL2:CCT4:IL1R1:PSMD1:ADARB1:ATXN10:BHLHE40:NFKB1:PALLD:ACSL1:NDUFS6:VDAC1:TCOF1:ADAM19:NPM1:NHP2:SRPK1:HSP90AB1:PREP:AMD1:NFE2L3:TSTA3:TXN:PMPCA:HCCS:PGK1:HPRT1	http://www.gsea-msigdb.org/gsea/msigdb/cards/GSE28726_ACT_CD4_TCELL_VS_ACT_NKTCELL_UP
Immunologic_signatures	GSE23321_EFFECTOR_MEMORY_VS_NAIVE_CD8_TCELL_DN	165	49	7.17744e-09	4.42639e-07	SDF4:PABPC4:EBNA1BP2:TTF2:WDR3:LMNA:UAP1:RRP12:SLC3A2:FOSL1:CLCF1:DDX10:KRR1:PPTC7:USP12:PKM:ASPHD1:ZNF267:NIP7:NDEL1:LRRC59:VMP1:PSMD12:TIMM44:TRMT1:RELB:CRIM1:ZC3H15:SMOX:EIF6:PITPNB:KBTBD8:TRMT10C:TFRC:MRPS30:ETF1:GEMIN5:SERPINB9:AMD1:TCP1:MAFK:EIF3B:RRS1:SPAG1:NFIL3:IARS:TRAF1:DDX31:UTP14A	http://www.gsea-msigdb.org/gsea/msigdb/cards/GSE23321_EFFECTOR_MEMORY_VS_NAIVE_CD8_TCELL_DN
Immunologic_signatures	GSE9988_LPS_VS_CTRL_TREATED_MONOCYTE_UP	127	41	8.54595e-09	5.20448e-07	ZC3H12A:YRDC:MFSD2A:PLK3:GADD45A:GBP1:GBP2:EFNA1:G0S2:PFKFB3:PDSS1:PHLDA2:FOSL1:CLCF1:BIRC3:IL18:USP12:GCH1:DENND4A:KCNJ2:SERPINB8:GADD45B:PLAUR:B3GNT2:ETS2:XBP1:CSRNP1:TFRC:RAPGEF2:ACSL1:ELL2:DUSP1:EDN1:CDKN1A:TNFAIP3:IL6:TPD52:OSR2:CD274:TXN:PSMD5	http://www.gsea-msigdb.org/gsea/msigdb/cards/GSE9988_LPS_VS_CTRL_TREATED_MONOCYTE_UP
Immunologic_signatures	GSE3039_CD4_TCELL_VS_ALPHABETA_CD8_TCELL_DN	176	51	8.90385e-09	5.3555e-07	YARS:IPO13:TUFT1:S100A10:TAGLN2:RPL27A:CCND1:ENDOD1:THY1:NOP2:TPI1:YBX3:RPS26:ERP29:COX6A1:TMEM120B:RSL1D1:GOT2:SLC25A39:PNPO:AKAP1:ALPK2:SLC1A5:WDR43:RHOQ:NRP2:ATIC:NRIP1:URB1:SDF2L1:XBP1:BHLHE40:TFRC:HBEGF:PPARGC1B:G3BP1:SERPINB9:ELOVL5:FAM20C:EIF3B:UPP1:MDH2:YWHAG:TES:MAK16:CD274:CDKN2B:CTSV:SEC61B:GNG10:MORF4L2	http://www.gsea-msigdb.org/gsea/msigdb/cards/GSE3039_CD4_TCELL_VS_ALPHABETA_CD8_TCELL_DN
Immunologic_signatures	GSE19923_E2A_KO_VS_HEB_AND_E2A_KO_DP_THYMOCYTE_UP	147	45	1.0478e-08	6.19568e-07	ECE1:GNG12:SLC16A1:LAMC1:TRAF5:GTPBP4:RGS10:CD44:FOSL1:SLC2A3:EMP1:EEA1:GCH1:FURIN:EIF1:FKBP10:LDLR:SLC1A5:PRKCE:ACTG2:FHL2:SLC20A1:RBMS1:COMT:SLC4A7:EXOSC7:TMEM45A:ALCAM:NMD3:SPP1:ELL2:HBEGF:SERPINB9:CITED2:IL6:NAMPT:TES:RRS1:GEM:TTC39B:TRAF1:HCCS:SMS:PDK3:GS1-358P8.4:ACSL4	http://www.gsea-msigdb.org/gsea/msigdb/cards/GSE19923_E2A_KO_VS_HEB_AND_E2A_KO_DP_THYMOCYTE_UP
Immunologic_signatures	GSE41176_WT_VS_TAK1_KO_ANTI_IGM_STIM_BCELL_24H_UP	187	53	1.06232e-08	6.19568e-07	VAMP3:SFN:GADD45A:RHOC:LMNA:CREG1:DEGS1:OAT:RNH1:AHNAK:SLC3A2:FOSL1:HYOU1:TPI1:EMP1:ZFP36L1:ANXA2:NDEL1:TRIM16:JMJD6:ME2:KDELR1:MCFD2:GFPT1:EFHD1:JAG1:JAG1:RRBP1:TPST2:JOSD1:SLC6A6:MANF:TKT:FLNB:PCYT1A:FEM1C:DUSP1:MGAT1:SLC39A7:HMGA1:EZR:KDELR2:UBE2H:TBXAS1:PDIA4:NRG1:NRG1-IT2:MTFR1:CA2:YWHAZ:TRIB1:HSPA5:IDS:IDS:BCAP31:SLC10A3	http://www.gsea-msigdb.org/gsea/msigdb/cards/GSE41176_WT_VS_TAK1_KO_ANTI_IGM_STIM_BCELL_24H_UP
Immunologic_signatures	GSE24574_NAIVE_VS_TCONV_CD4_TCELL_DN	177	51	1.0978e-08	6.19568e-07	ENO1:SRM:AK2:UAP1:TIMM17A:LYST:NPM3:PPRC1:RGS10:OAT:RCN1:CCDC86:SLC3A2:FADD:HYOU1:PA2G4:MARS:XPOT:PWP1:PNP:PSMB5:PSMA6:PDIA3:EIF3J:RAB27A:PKM:CHSY1:PSMB3:NME1:FARSA:MRPS12:WDR43:CCT4:IL1R1:PSMD1:EIF4E2:PWP2:ADARB1:PCCB:ATP1B3:NDUFS6:NHP2:SRPK1:HSP90AB1:LAMA2:CALU:ABCF2:TSTA3:TXN:HCCS:HPRT1	http://www.gsea-msigdb.org/gsea/msigdb/cards/GSE24574_NAIVE_VS_TCONV_CD4_TCELL_DN
Immunologic_signatures	GSE9988_LOW_LPS_VS_VEHICLE_TREATED_MONOCYTE_UP	128	41	1.10386e-08	6.19568e-07	ERRFI1:ZC3H12A:YRDC:MFSD2A:PLK3:GADD45A:ABL2:LAMB3:G0S2:IL15RA:SFMBT2:PDSS1:PHLDA2:FOSL1:BIRC3:IL18:USP12:GCH1:TNFAIP2:DENND4A:PMAIP1:SERPINB8:GADD45B:PLAUR:B3GNT2:SDC4:ETS2:CSRNP1:NFKB1:RAPGEF2:ACSL1:DUSP1:EDN1:UBE2J1:TNFAIP3:SNX9:TPD52:GEM:CD274:TXN:PSMD5	http://www.gsea-msigdb.org/gsea/msigdb/cards/GSE9988_LOW_LPS_VS_VEHICLE_TREATED_MONOCYTE_UP
Immunologic_signatures	GSE17721_CTRL_VS_PAM3CSK4_6H_BMDC_DN	162	48	1.10637e-08	6.19568e-07	NUDC:AK2:ABI1:ANXA7:NOLC1:TPH1:ATL3:DUSP16:PA2G4:CS:IPO4:PSMA6:FRMD6:GNPNAT1:ACTN1:FURIN:IRX3:NIP7:LRRC59:IL11:RAB10:RANBP2:TANC1:SRXN1:FKBP1A:BCL2L1:EIF2S2:PTPN1:PWP2:PITPNB:EDEM1:LMCD1:FLNB:CDV3:LPP:ABCE1:PALLD:FOXD1:ELL2:HARS:G3BP1:CDKN1A:RPS6KA2:AHR:CCT6A:LAMB1:SLC31A1:MSN	http://www.gsea-msigdb.org/gsea/msigdb/cards/GSE17721_CTRL_VS_PAM3CSK4_6H_BMDC_DN
Immunologic_signatures	GSE339_CD4POS_VS_CD8POS_DC_DN	162	48	1.10637e-08	6.19568e-07	DDOST:STX12:AKR1A1:CREG1:B3GALNT2:PFKP:PPA1:PGAM1:STX3:AHNAK:KRT18:HSP90B1:FRMD6:PDIA3:PDXDC1:NIP7:NDEL1:SLC25A39:LRRC59:CALR:WDR43:PSMD14:HSPD1:THAP4:FKBP1A:CSTB:SLC35E4:TIMP3:CMTM7:NBEAL2:MANF:TBC1D23:SEC61A1:RPN1:ATP1B3:SLC33A1:USO1:ETF1:SERPINB9:CD2AP:SGK1:HIPK2:TRAM1:SEC61B:ERP44:TXN:HSPA5:ZDHHC9	http://www.gsea-msigdb.org/gsea/msigdb/cards/GSE339_CD4POS_VS_CD8POS_DC_DN
Immunologic_signatures	GSE3039_NKT_CELL_VS_B2_BCELL_DN	153	46	1.34992e-08	7.47365e-07	EPHA2:MRTO4:SF3A3:SLC2A1:PCGF5:FOSL1:CRTAM:TPI1:DUSP16:ELK3:GCH1:ZFP36L1:RHOV:TNFRSF12A:ALDOA:CDH1:SLC16A3:SERTAD1:EHBP1:RNF149:RBMS1:SMOX:PROCR:SDC4:CEBPB:PMEPA1:ETS2:XBP1:BHLHE40:CSRNP1:TM4SF1:SPP1:USP53:CXCL14:EDN1:CDKN1A:CD109:TNFAIP3:MAFK:BZW2:TES:CAV1:DUSP4:B4GALT1:PRUNE2:NFIL3	http://www.gsea-msigdb.org/gsea/msigdb/cards/GSE3039_NKT_CELL_VS_B2_BCELL_DN
Immunologic_signatures	GSE19923_WT_VS_HEB_AND_E2A_KO_DP_THYMOCYTE_DN	163	48	1.37646e-08	7.53494e-07	ERRFI1:SLC2A1:PLK3:BCL10:LYST:ALDH18A1:PGAM1:SEC23IP:FOSL1:TAF1D:KLF5:GCH1:ZFP36L1:RMDN3:CLK3:FURIN:RRAD:NDEL1:ADORA2B:KIAA0100:EIF1:UBE2Z:JMJD6:LDLR:DNAJB1:SERTAD1:RELB:IFIH1:NABP1:ETS2:BHLHE40:ZNF622:TARS:IRF1:DUSP1:NEDD9:TPMT:PRDM1:TRAF3IP2:SGK1:CITED2:MAFK:IL6:NAMPT:ZNF703:RRS1:GEM:NFIL3	http://www.gsea-msigdb.org/gsea/msigdb/cards/GSE19923_WT_VS_HEB_AND_E2A_KO_DP_THYMOCYTE_DN
Immunologic_signatures	GSE3982_MEMORY_CD4_TCELL_VS_TH1_DN	179	51	1.65758e-08	8.83566e-07	ACOT7:ENO1:IFI6:RCC1:AK2:GNL2:PDSS1:STIP1:DLAT:TPI1:YBX3:EMP1:PA2G4:CCT2:PSMB5:PSMA3:WARS:LRRC59:PSMD12:MRPL12:PYCR1:SLC16A3:PMAIP1:LDLR:PLAUR:BCL3:SLC1A5:MTHFD2:PSMD14:SDC4:COMT:RTCB:XRCC6:FILIP1L:LAP3:ANXA3:SLC25A46:VDAC1:SPOCK1:NHP2:HSP90AB1:PERP:NFE2L3:GARS:NAMPT:CALU:DUSP4:RAB11FIP1:SLC25A32:DNAJA1:PDK3:GS1-358P8.4	http://www.gsea-msigdb.org/gsea/msigdb/cards/GSE3982_MEMORY_CD4_TCELL_VS_TH1_DN
Immunologic_signatures	GSE360_LOW_DOSE_B_MALAYI_VS_M_TUBERCULOSIS_DC_DN	149	45	1.66215e-08	8.83566e-07	RER1:CDC42:AK4:GBP2:G0S2:PFKFB3:BIRC3:C3AR1:CCT2:PNP:PSMA3:WARS:ANXA2:CDH1:MAP2K3:CCL2:STAT3:ITGB3:ITGB3:NME1:WIPI1:PLAUR:CRIM1:VAMP5:SSB:NRP2:EIF4E2:RRBP1:SEC13:CD47:PSMD2:TFRC:RAPGEF2:ELL2:HBEGF:TNIP1:DUSP1:GMPR:PIM1:YKT6:GEM:DENND3:DNAJA1:TXN:SLC31A1:HSPA5	http://www.gsea-msigdb.org/gsea/msigdb/cards/GSE360_LOW_DOSE_B_MALAYI_VS_M_TUBERCULOSIS_DC_DN
Immunologic_signatures	GSE23114_WT_VS_SLE2C1_MOUSE_SPLEEN_B1A_BCELL_UP	174	50	1.68353e-08	8.83566e-07	EBNA1BP2:BCL10:UAP1:PGAM1:PRDX3:FADD:GLIPR1:MLEC:PNP:PSMB5:EIF2S1:EIF3J:BOLA2:ZNF267:MAP2K3:DUSP14:MAP3K14:ACTG1:NPC1:WDR43:CDC42EP3:CCT4:MTHFD2:PSMD14:PSMD1:LRRFIP1:CSTB:CD47:ATP1B3:WDR1:UTP3:NFKB1:ABCE1:ACSL1:TARS:HBEGF:ADAM19:EZR:AIMP2:AHR:CYCS:CCT6A:CALU:MAK16:RRS1:CA2:GEM:NFIL3:PLP2:PGK1	http://www.gsea-msigdb.org/gsea/msigdb/cards/GSE23114_WT_VS_SLE2C1_MOUSE_SPLEEN_B1A_BCELL_UP
Immunologic_signatures	GSE10325_CD4_TCELL_VS_LUPUS_CD4_TCELL_DN	154	46	1.68967e-08	8.83566e-07	ISG15:IFI6:YARS:GADD45A:GBP1:CAPZA1:VANGL1:UBE2Q1:CAPN2:PFKP:FAS:TRIM22:YBX3:MRPL42:OAS1:OAS3:PSME1:PSME2:REC8:PSMA6:GCH1:WARS:FBXO22:LGALS3BP:ME2:PMAIP1:B3GNT2:TMSB10:FHL2:IFIH1:IRS1:SP100:MAP3K7CL:PCYT1A:LAP3:HERC6:HERC5:LAMA2:TULP4:HDAC9:SAMD9:PARP12:DUSP4:RAB11FIP1:PRPS2:LAMP2	http://www.gsea-msigdb.org/gsea/msigdb/cards/GSE10325_CD4_TCELL_VS_LUPUS_CD4_TCELL_DN
Immunologic_signatures	GSE42088_UNINF_VS_LEISHMANIA_INF_DC_2H_DN	159	47	1.70475e-08	8.83566e-07	RPL22:RPL11:S100A10:TAGLN2:RRP12:IFITM3:RPL27A:STK38L:NACA:LTA4H:RPL6:CHSY1:RPL19:RPL27:RPL38:CHMP1B:RPL17:RPL36:RPS28:KLF2:RPS16:RPS11:RPL28:RPS7:ARL4C:CRTAP:RPL14:TKT:RPL24:RPL35A:IGFBP7:DUSP1:RPS18:RPS10:RPL10A:TES:CEBPD:RPL30:RPL8:ANXA1:TLE4:RPL35:PDK3:GS1-358P8.4:FTSJ1:PLP2:RPL36A:ELF4	http://www.gsea-msigdb.org/gsea/msigdb/cards/GSE42088_UNINF_VS_LEISHMANIA_INF_DC_2H_DN
Immunologic_signatures	GSE9988_ANTI_TREM1_AND_LPS_VS_CTRL_TREATED_MONOCYTES_UP	140	43	1.98653e-08	1.01878e-06	ERRFI1:ZC3H12A:PLK3:GADD45A:ABL2:PHLDA2:STX3:SLC3A2:FOSL1:CLCF1:IL18:SLC2A3:USP12:DENND4A:NPC1:PMAIP1:GADD45B:PLAUR:LBH:B3GNT2:RAB1A:EIF2AK3:COQ10B:SRXN1:ETS2:BHLHE40:CSRNP1:TFRC:USP53:RAPGEF2:HBEGF:DUSP1:EDN1:CDKN1A:PIM1:SGK1:SNX9:MAFK:IL6:GEM:CD274:TXN:SCML1	http://www.gsea-msigdb.org/gsea/msigdb/cards/GSE9988_ANTI_TREM1_AND_LPS_VS_CTRL_TREATED_MONOCYTES_UP
Immunologic_signatures	GSE360_HIGH_DOSE_B_MALAYI_VS_M_TUBERCULOSIS_DC_DN	145	44	2.04375e-08	1.0372e-06	CDC42:IFI6:AK4:GBP1:GBP2:S100A11:G0S2:ABI1:KCNMA1:MYOF:TRIM22:ENDOD1:HSP90B1:PSME2:GCH1:PSMA3:WARS:TNFAIP2:SLC9A3R2:CDH1:MAP2K3:CCL2:ITGB3:ITGB3:GADD45B:LDLR:VAMP5:PSMD1:ADA:TOMM34:MANF:NFKB1:RAPGEF2:VCAN:GLRX:ELL2:ADAM19:DUSP1:GMPR:BTN3A3:DENND3:DNAJA1:TXN:TRAF1:MORF4L2	http://www.gsea-msigdb.org/gsea/msigdb/cards/GSE360_HIGH_DOSE_B_MALAYI_VS_M_TUBERCULOSIS_DC_DN
Immunologic_signatures	GSE24142_DN2_VS_DN3_THYMOCYTE_FETAL_UP	155	46	2.10914e-08	1.05936e-06	JAK1:GNG12:AMPD2:CREG1:CAPN2:VCL:IDE:PTPRE:CD44:PAK1:GLIPR1:IKBIP:ARL1:CKAP4:TSC22D1:PNP:EHD4:NEDD4:MAP2K3:STAT3:CNN2:BCL3:MYADM:SLC4A1AP:STEAP3:COMT:RBP1:PCYT1A:UCHL1:ACSL1:RAI14:SNX18:PPIC:HBEGF:LARS:MGAT4B:CDKN1A:ARHGAP18:TES:PODXL:CA13:DEPTOR:ANXA1:MORC4:IRAK1:FLNA	http://www.gsea-msigdb.org/gsea/msigdb/cards/GSE24142_DN2_VS_DN3_THYMOCYTE_FETAL_UP
Immunologic_signatures	GSE39382_IL3_VS_IL3_IL33_TREATED_MAST_CELL_DN	161	47	2.62664e-08	1.30582e-06	ISG15:PTPRU:AK4:TAGLN2:LAMB3:G0S2:PFKFB3:ABI1:IFITM3:TRIM22:RCN1:BIRC3:CKAP4:OAS1:OAS3:KLF5:GCH1:MAP3K9:TNFAIP2:PML:IL4R:CYLD:KCNN4:STEAP3:EIF6:LIMK2:TMEM158:CD47:HERC6:HERC5:SLC39A8:NFKB1:TBC1D9:TARS:IRF1:HSPA4:WDR55:TNIP1:BAK1:TNFAIP3:RP1-111D6.3:TAB2:DYNLT1:NAMPT:TES:TXN:SLC31A2:ELF4	http://www.gsea-msigdb.org/gsea/msigdb/cards/GSE39382_IL3_VS_IL3_IL33_TREATED_MAST_CELL_DN
Immunologic_signatures	GSE9650_EXHAUSTED_VS_MEMORY_CD8_TCELL_UP	132	41	2.96498e-08	1.45913e-06	CLIC4:RGS16:LAMC1:CSRP1:PTPRJ:MCAM:PAWR:EEA1:ACADVL:FKBP10:VMP1:TWSG1:BCL3:TMEM214:LCLAT1:VAMP5:TMEM150A:IFIH1:ITGAV:SLC4A7:ALCAM:FSTL1:TM4SF1:WFS1:ANXA3:HSPA4L:OSMR:SPOCK1:WDR55:RPS14:PRDM1:PERP:CYTH3:AHR:PLOD3:KCTD9:TLN1:SLC27A4:SURF4:MRPS2:FLNA	http://www.gsea-msigdb.org/gsea/msigdb/cards/GSE9650_EXHAUSTED_VS_MEMORY_CD8_TCELL_UP
Immunologic_signatures	GSE22432_MULTIPOTENT_VS_COMMON_DC_PROGENITOR_UNTREATED_UP	182	51	3.02513e-08	1.47384e-06	ACOT7:SRM:NUDC:YARS:SF3A3:NDUFS5:ZMPSTE24:WDR3:EPRS:PDSS1:PGAM1:PRDX3:NOP2:GTF2F2:ABCC4:GNPNAT1:STUB1:NIP7:NOB1:AARS:APRT:SLC25A39:LRRC59:QTRT1:PDIA6:GPN1:MTHFD2:POLE4:EIF5B:IMP4:TPD52L2:SPCS1:TRMT10C:SPP1:NAA15:TARS:WDR36:HSPA4:ETF1:GEMIN5:NPM1:NOP16:PREP:PCMT1:AHR:GARS:POLD2:ABHD11:MDH2:RRS1:IARS	http://www.gsea-msigdb.org/gsea/msigdb/cards/GSE22432_MULTIPOTENT_VS_COMMON_DC_PROGENITOR_UNTREATED_UP
Immunologic_signatures	GSE9988_ANTI_TREM1_VS_LPS_MONOCYTE_DN	137	42	3.07561e-08	1.4836e-06	CLIC4:ZC3H12A:PLK3:GADD45A:GBP1:G0S2:IL15RA:PFKFB3:PDSS1:PTPRJ:EHD1:CLCF1:SMCO4:BIRC3:PSMA6:GCH1:TNFAIP2:KCNJ2:PMAIP1:SERPINB8:LDLR:IFIH1:ADA:SDC4:XBP1:IRAK2:PI4K2B:NFKB1:RAPGEF2:ACSL1:SNX18:TNFAIP3:RP1-111D6.3:TAB2:IL6:NAMPT:TNFRSF10B:OSR2:CD274:DNAJA1:PSMD5:TRAF1:SLC2A6	http://www.gsea-msigdb.org/gsea/msigdb/cards/GSE9988_ANTI_TREM1_VS_LPS_MONOCYTE_DN
Immunologic_signatures	GSE42021_TREG_PLN_VS_CD24INT_TREG_THYMUS_DN	162	47	3.24797e-08	1.52721e-06	ISG15:GBP1:GBP2:OPTN:FAS:SLC25A22:TRIM22:EIF3M:OAS1:OAS3:PSME1:PSME2:PSMA6:GCH1:PSMA3:WARS:PML:PSMA4:IL32:PSMB3:STAT3:UBE2Z:LGALS3BP:NPC1:PMAIP1:PLAUR:FOSL2:IFIH1:MREG:SP140L:SP100:TGM2:APOL6:CD47:LAP3:USO1:UBE2D3:ERAP2:IRF1:CD74:RARS:BTN3A3:NFE2L3:NAMPT:PARP12:TRIM14:PLS3	http://www.gsea-msigdb.org/gsea/msigdb/cards/GSE42021_TREG_PLN_VS_CD24INT_TREG_THYMUS_DN
Immunologic_signatures	GSE29618_MONOCYTE_VS_PDC_DAY7_FLU_VACCINE_UP	152	45	3.2505e-08	1.52721e-06	PTP4A2:GBP2:DPYD:CREG1:NPL:G0S2:LYST:MICAL2:CD44:ALDH3B1:PICALM:GAPDH:SLC2A3:YBX3:LTA4H:CKAP4:GCH1:ZFP36L1:FLVCR2:TNFAIP2:RAB27A:SLCO3A1:CHSY1:ALDOA:CDC42EP3:TUBA4A:CEBPB:APOL6:TKT:ACSL1:HBEGF:SGK1:AHR:BLVRA:UPP1:NAMPT:TBXAS1:DOCK5:CEBPD:TRIB1:DENND3:NFIL3:SLC31A2:SMS:MSN	http://www.gsea-msigdb.org/gsea/msigdb/cards/GSE29618_MONOCYTE_VS_PDC_DAY7_FLU_VACCINE_UP
Immunologic_signatures	GSE36826_NORMAL_VS_STAPH_AUREUS_INF_SKIN_UP	157	46	3.26004e-08	1.52721e-06	UBIAD1:PTP4A2:YARS:FHL3:PSMA5:SHC1:LBR:PSMA1:PSMA1:SLC3A2:YIF1A:BIRC3:GAPDH:STK38L:GLIPR1:LTA4H:PNP:PSMA3:THBS1:AARS:PFN1:PSME3:NME1:SRSF2:KCNN4:RPS11:TMEM214:MOB1A:PSMD1:EIF6:BID:TMEM43:TMEM158:FILIP1L:ALCAM:SRPRB:SLC7A11:PDLIM7:TPMT:YKT6:NAMPT:TES:DERL1:RPL8:TRAF1:IDS:IDS:FLNA	http://www.gsea-msigdb.org/gsea/msigdb/cards/GSE36826_NORMAL_VS_STAPH_AUREUS_INF_SKIN_UP
Immunologic_signatures	GSE21927_SPLEEN_C57BL6_VS_EL4_TUMOR_BALBC_MONOCYTES_DN	188	52	3.56284e-08	1.65316e-06	NOC2L:NUDC:GNL2:DPH2:SERBP1:DNTTIP2:WDR77:EPRS:IARS2:GTPBP4:DDX21:PDCD11:EIF3A:FKBP4:PWP1:SH2B3:PSME2:WARS:EIF3J:PMM2:GSPT1:ALDOA:CMC2:PSME3:PMAIP1:DDX49:MRPS12:RTCB:XRCC6:TTLL12:IFRD2:POLR2H:GRPEL1:NFKB1:MRPS30:HSPA9:RARS:NHP2:HMGA1:EIF3B:BLVRA:POLD2:DLD:CALU:PDIA4:SEC61B:CTNNAL1:MRPS2:PMPCA:MORF4L2:UTP14A:DKC1	http://www.gsea-msigdb.org/gsea/msigdb/cards/GSE21927_SPLEEN_C57BL6_VS_EL4_TUMOR_BALBC_MONOCYTES_DN
Immunologic_signatures	GSE9988_LOW_LPS_VS_CTRL_TREATED_MONOCYTE_UP	128	40	3.61142e-08	1.65989e-06	ERRFI1:ZC3H12A:YRDC:MFSD2A:PLK3:GADD45A:GBP1:GBP2:G0S2:PFKFB3:SFMBT2:PDSS1:PHLDA2:FOSL1:CLCF1:BIRC3:IL18:USP12:GCH1:DENND4A:SERPINB8:GADD45B:PLAUR:B3GNT2:SDC4:ETS2:CSRNP1:TFRC:NFKB1:RAPGEF2:ACSL1:ELL2:DUSP1:EDN1:TNFAIP3:IL6:TPD52:CD274:TXN:PSMD5	http://www.gsea-msigdb.org/gsea/msigdb/cards/GSE9988_LOW_LPS_VS_CTRL_TREATED_MONOCYTE_UP
Immunologic_signatures	GSE2405_0H_VS_1.5H_A_PHAGOCYTOPHILUM_STIM_NEUTROPHIL_UP	143	43	3.9666e-08	1.80448e-06	HSPG2:PGM1:GNG12:PSMB4:S100A10:S100A11:S100A6:KCNN3:OLFML2B:PHLDA3:CNIH3:PPA1:LOXL4:RNH1:RCN1:PTPRJ:TAGLN:RASSF3:BOLA2:ALDOA:NXN:PSMB3:RHBDF2:RAC3:AXL:WDR43:MCFD2:STEAP3:DSTN:CST3:VSTM2L:CSTB:CHCHD10:OSBPL10:RBP1:LAP3:MAN2A1:IRF1:WDR55:SFRP4:NEFM:NOL6:CTSV	http://www.gsea-msigdb.org/gsea/msigdb/cards/GSE2405_0H_VS_1.5H_A_PHAGOCYTOPHILUM_STIM_NEUTROPHIL_UP
Immunologic_signatures	GSE15930_STIM_VS_STIM_AND_TRICHOSTATINA_48H_CD8_T_CELL_UP	158	46	4.03712e-08	1.80448e-06	SERBP1:CSDE1:S100A10:S100A11:S100A6:FAM189B:TAGLN2:ARF1:B3GALNT2:PGAM1:OAT:RNH1:AHNAK:EHD1:THY1:EMP1:NEDD4:ANXA2:FURIN:IRX3:RRAD:CMC2:ACTG1:TPGS2:PLD3:BCL3:IL1R1:ARL4C:DSTN:CSTB:CBX6:PRR5:TWF2:ALCAM:SSR3:ACSL1:DAP:CAST:PRDM1:PCMT1:TULP4:AHR:UBE2H:GEM:RPL12:PLS3	http://www.gsea-msigdb.org/gsea/msigdb/cards/GSE15930_STIM_VS_STIM_AND_TRICHOSTATINA_48H_CD8_T_CELL_UP
Immunologic_signatures	GSE7568_IL4_TGFB_DEXAMETHASONE_VS_IL4_TGFB_TREATED_MACROPHAGE_UP	158	46	4.03712e-08	1.80448e-06	MFSD2A:EIF2B3:RBM34:PFKP:PRDX3:MRPL17:SLC3A2:NT5DC3:AHSA1:WARS:HSP90AA1:DNAJA3:NOMO1:ALDOA:NIP7:ELAC2:EFTUD2:AKAP1:QTRT1:TRMT1:GRWD1:RPL28:GFPT1:CLASP1:CCT8:LIF:MTFP1:PES1:MRPS25:OXSR1:EIF4G1:UTP3:WDR36:SLC12A2:VDAC1:G3BP1:RARS:BAG2:PREP:AMD1:SND1:IARS:CTNNAL1:SLC31A1:EIF1AX:DYNLT3	http://www.gsea-msigdb.org/gsea/msigdb/cards/GSE7568_IL4_TGFB_DEXAMETHASONE_VS_IL4_TGFB_TREATED_MACROPHAGE_UP
Immunologic_signatures	GSE1460_CD4_THYMOCYTE_VS_THYMIC_STROMAL_CELL_DN	174	49	4.73898e-08	2.0896e-06	NUDC:ELOVL1:ARHGAP29:SLC16A1:UAP1:CREG1:PHLDA3:KCNK1:DKK1:INA:POLR2L:CD59:CREB3L1:MFAP5:STRAP:GLIPR1:SAMD4A:PSMA3:ACTN1:TNFRSF12A:ADORA2B:DUSP14:CALR:RRAS:MCFD2:LIMS1:IGFBP5:RRBP1:EIF2S2:ITSN1:COL6A2:BHLHE40:SEC13:CRTAP:EOGT:RBP1:EIF4G1:SLIT2:ANXA3:PDLIM5:TARS:ADAM19:SLC39A7:RPS6KA2:CHCHD3:TNFRSF10B:DERL1:SLC31A2:SRPX2	http://www.gsea-msigdb.org/gsea/msigdb/cards/GSE1460_CD4_THYMOCYTE_VS_THYMIC_STROMAL_CELL_DN
Immunologic_signatures	GSE9988_ANTI_TREM1_VS_LOW_LPS_MONOCYTE_DN	134	41	4.76079e-08	2.0896e-06	CLIC4:ZC3H12A:PLK3:GADD45A:GBP1:G0S2:IL15RA:PFKFB3:PDSS1:PTPRJ:EHD1:CLCF1:SMCO4:BIRC3:IL18:PSMA6:GCH1:TNFAIP2:DENND4A:KCNJ2:PMAIP1:SERPINB8:LDLR:ADA:SDC4:LIMK2:IRAK2:NFKB1:RAPGEF2:ACSL1:SNX18:TNIP1:TNFAIP3:RP1-111D6.3:TAB2:IL6:TNFRSF10B:CD274:DNAJA1:PSMD5:TRAF1:SLC2A6	http://www.gsea-msigdb.org/gsea/msigdb/cards/GSE9988_ANTI_TREM1_VS_LOW_LPS_MONOCYTE_DN
Immunologic_signatures	GSE39152_BRAIN_VS_SPLEEN_CD103_NEG_MEMORY_CD8_TCELL_DN	169	48	4.84573e-08	2.10547e-06	CLIC4:STX12:SF3A3:SLC2A1:WDR77:S100A10:S100A11:FAS:NOLC1:BAG3:PSMD13:RNH1:RCN1:YIF1A:MRPL21:MRPL51:EMP1:OAS1:PSME2:IL4R:PDCD5:SERTAD1:MRPL33:RHOQ:RBMS1:NOP58:BCL2L1:EIF6:CEBPB:PTPN1:IL17RA:SEC13:SLC33A1:NMD3:LPP:ABCE1:TBCA:TGFBI:RARS:DUSP1:PIM1:BZW2:AHR:MDH2:RRS1:UGCG:SLC31A1:PDK3:GS1-358P8.4	http://www.gsea-msigdb.org/gsea/msigdb/cards/GSE39152_BRAIN_VS_SPLEEN_CD103_NEG_MEMORY_CD8_TCELL_DN
Immunologic_signatures	GSE30971_CTRL_VS_LPS_STIM_MACROPHAGE_WBP7_KO_2H_UP	139	42	4.88337e-08	2.10547e-06	CLIC4:ZC3H12A:YRDC:MFSD2A:AK4:RGS16:LAMB3:G0S2:PFKFB3:PDSS1:SVIL:EHD1:SLC2A3:USP12:STAT3:KCNJ2:GADD45B:CDC42EP3:SLC20A1:PROCR:ETS2:LIMK2:TMEM39A:NFKB1:TBC1D9:ACSL1:ELL2:PRR16:ADAM19:PIM1:TRAF3IP2:MAP3K5:HDAC9:IL6:UPP1:MET:PLAT:DENND3:CD274:CDKN2A:SMS:TAB3	http://www.gsea-msigdb.org/gsea/msigdb/cards/GSE30971_CTRL_VS_LPS_STIM_MACROPHAGE_WBP7_KO_2H_UP
Immunologic_signatures	GSE2405_HEAT_KILLED_LYSATE_VS_LIVE_A_PHAGOCYTOPHILUM_STIM_NEUTROPHIL_24H_UP	154	45	5.01372e-08	2.14271e-06	S100A6:RGS5:RP11-267N12.3:VCL:ATRNL1:IFITM3:RNH1:AHNAK:TAGLN:PRR13:CSRP2:NUAK1:TSC22D1:TNFAIP2:INF2:EHD4:ANXA2:ROGDI:ABCC1:LPCAT2:CDH1:PMP22:SYNGR2:PSTPIP2:GADD45B:STAP2:AXL:RELB:CDC42EP3:ANXA4:ACTG2:PKP4:NRP2:GPC1:CST3:CSTB:ALCAM:SLCO2A1:RBP1:PALLD:SERPINB9:GMPR:IGFBP3:DUSP4:TPM2:ANXA1	http://www.gsea-msigdb.org/gsea/msigdb/cards/GSE2405_HEAT_KILLED_LYSATE_VS_LIVE_A_PHAGOCYTOPHILUM_STIM_NEUTROPHIL_24H_UP
Immunologic_signatures	GSE3565_DUSP1_VS_WT_SPLENOCYTES_POST_LPS_INJECTION_UP	135	41	6.00313e-08	2.51955e-06	SRM:WDR77:LYST:GLUD1:FRMD8:TAF1D:RPS26:PA2G4:IPO4:ACTN1:EIF3J:RPS2:IL4R:CDH1:RPL19:RPL27:RPL17:RPL36:ARHGEF1:RCN3:PDK1:EEF1B2:TTLL12:IFRD2:GNL3:RPL24:NMD3:RPL35A:TMEM154:HSPA9:ADAM19:NPM1:RPS10:RPL10A:AKAP9:SND1:RPL8:TRAF1:PRPS2:RPL36A:DKC1	http://www.gsea-msigdb.org/gsea/msigdb/cards/GSE3565_DUSP1_VS_WT_SPLENOCYTES_POST_LPS_INJECTION_UP
Immunologic_signatures	GSE19923_HEB_KO_VS_HEB_AND_E2A_KO_DP_THYMOCYTE_DN	165	47	6.05065e-08	2.51955e-06	BCL10:TRAF5:RYR2:VCL:SEC23IP:FOSL1:GCH1:EIF2S1:RDH11:ZFP36L1:RMDN3:FURIN:RRAD:ADORA2B:MAP2K3:EIF1:GADD45B:KCNN4:RELB:RHOQ:B3GNT2:ACTG2:RNF149:FHL2:IMP4:ITGAV:SRXN1:FKBP1A:PTPN1:BID:COMT:SLC4A7:NMD3:NFKB1:OSTC:ELL2:CXCL14:ETF1:PRDM1:IL6:TES:RRS1:TTC39B:RPL35:MRPS2:HCCS:ACSL4	http://www.gsea-msigdb.org/gsea/msigdb/cards/GSE19923_HEB_KO_VS_HEB_AND_E2A_KO_DP_THYMOCYTE_DN
Immunologic_signatures	GSE37301_GRANULOCYTE_MONOCYTE_PROGENITOR_VS_RAG2_KO_NK_CELL_DN	165	47	6.05065e-08	2.51955e-06	SSU72:GNG12:S100A6:IL6R:F11R:RGS2:DEGS1:GALNT2:PPA1:CARS:CCDC86:KRT18:POSTN:GAS6:IPO4:TMX1:SPTLC2:FBN1:MVP:KIF1C:MLX:SRSF2:RPS19:TOMM40:BAX:RTN4:ACTR2:IL1R1:PSMD14:SSB:RRBP1:PYGB:MYH9:CD47:RPL34:CFI:OSMR:ATOX1:PRDM1:RP1-111D6.3:TAB2:EZR:BLVRA:ARPC1B:COL14A1:ANXA1:GNG10:TAB3	http://www.gsea-msigdb.org/gsea/msigdb/cards/GSE37301_GRANULOCYTE_MONOCYTE_PROGENITOR_VS_RAG2_KO_NK_CELL_DN
Immunologic_signatures	GSE360_HIGH_DOSE_B_MALAYI_VS_M_TUBERCULOSIS_MAC_DN	145	43	6.19643e-08	2.53915e-06	CAP1:GBP1:GBP2:RGS16:RGS2:CSRP1:LAMB3:SLC2A3:CS:GLIPR1:CKAP4:PSME2:KTN1:ZFP36L1:NME1:TPGS2:NCLN:BCL3:VASP:FOSL2:WDR43:VAMP5:SSB:PDK1:RUNX1:SLC4A7:PLOD2:TM4SF1:IGFBP7:SLC39A8:ACSL1:VCAN:P4HA2:IRF1:HBEGF:TNFAIP3:SERPINE1:NAMPT:TPD52:KHDRBS3:SVEP1:SLC31A1:TNC	http://www.gsea-msigdb.org/gsea/msigdb/cards/GSE360_HIGH_DOSE_B_MALAYI_VS_M_TUBERCULOSIS_MAC_DN
Immunologic_signatures	GSE9650_NAIVE_VS_MEMORY_CD8_TCELL_DN	155	45	6.20196e-08	2.53915e-06	ACOT7:ERRFI1:LYPLA2:S100A10:S100A11:S100A6:SHC1:DPM3:CAPN2:PFKP:PGAM1:POLR2L:WEE1:CD44:AHNAK:RPS6KA4:CRTAM:YBX3:EMP1:PRR13:EEA1:CHPT1:FRMD5:ANXA2:SLCO3A1:ST8SIA2:VKORC1:AARS:TRAPPC1:MBD2:GADD45B:GPC1:SLC35E4:BHLHE40:NBEAL2:GLRX:ELL2:ADAM19:PIM1:ENPP1:TNFAIP3:TULP4:DOCK5:ANXA1:TXN	http://www.gsea-msigdb.org/gsea/msigdb/cards/GSE9650_NAIVE_VS_MEMORY_CD8_TCELL_DN
Immunologic_signatures	GSE26156_DOUBLE_POSITIVE_VS_CD4_SINGLE_POSITIVE_THYMOCYTE_DN	176	49	7.02789e-08	2.85332e-06	ACOT7:ENO1:SRM:EBNA1BP2:AK4:GBP1:SLC16A1:TTF2:EPRS:LYST:NPM3:PRDX3:SEC23IP:MICAL2:YIF1A:FADD:PPP2R1B:STT3A:CD63:COX6A1:PSMB5:SPTSSA:PSMA6:EIF2S1:WARS:RAB27A:NME1:PYCR1:FARSA:ACTN4:TOMM40:SLC1A5:RUVBL2:STAMBP:MTHFD2:PSMD14:MAP4:PCCB:CCT5:TNIP1:ATOX1:TMED9:NHP2:HSP90AB1:CCT6A:DUSP4:TXN:PRPS2:PGK1	http://www.gsea-msigdb.org/gsea/msigdb/cards/GSE26156_DOUBLE_POSITIVE_VS_CD4_SINGLE_POSITIVE_THYMOCYTE_DN
Immunologic_signatures	GSE11057_NAIVE_CD4_VS_PBMC_CD4_TCELL_DN	166	47	7.40918e-08	2.95881e-06	VAMP3:ZMPSTE24:TMED5:DPYD:RHOC:RGS2:LYST:VCL:PDLIM1:PRR5L:C3AR1:MYL6:LTA4H:SH2B3:SLC15A4:RAB27A:TGFB1I1:ACTN4:EMP3:RAB10:ANXA4:MTHFD2:RNF149:LIMS1:SRXN1:CEBPB:TPST2:SLC6A6:TKT:SSR3:DNAJB11:CCDC50:LAP3:TMEM154:SPOCK1:GALNT10:CDKN1A:UBE2J1:AHR:YWHAG:ARPC1B:NAMPT:SND1:CEBPD:DENND3:NFIL3:SLC31A2	http://www.gsea-msigdb.org/gsea/msigdb/cards/GSE11057_NAIVE_CD4_VS_PBMC_CD4_TCELL_DN
Immunologic_signatures	GSE20715_0H_VS_24H_OZONE_TLR4_KO_LUNG_DN	166	47	7.40918e-08	2.95881e-06	SPSB1:EPHA2:MFAP2:SFN:SLC30A7:MAN1A2:RGS4:CAPN2:KCNK1:PPA1:PPRC1:SLC3A2:ADAMTS15:KRT18:KCTD10:ACTN1:LTBP2:THBS1:EIF3J:HOMER2:GSPT1:SLC7A6:ADORA2B:LRRC59:VMP1:LDLR:BCL3:PKP4:BCL2L1:EIF6:PMEPA1:OXSR1:PRKAR2A:SPP1:OSMR:MAN2A1:AP3S1:LOX:ETF1:EDN1:CDKN1A:POLR1C:LAMA2:SLC39A14:ANGPT1:NFIL3:HSPA5	http://www.gsea-msigdb.org/gsea/msigdb/cards/GSE20715_0H_VS_24H_OZONE_TLR4_KO_LUNG_DN
Immunologic_signatures	GSE6259_CD4_TCELL_VS_CD8_TCELL_UP	156	45	7.6518e-08	2.9801e-06	S100A16:RGS16:NPL:PHLDA3:PTPN14:ANKRD1:ADAM12:LAYN:TAGLN:PA2G4:HSP90B1:RASL11A:TSC22D1:LTBP2:CHSY1:SLC7A6:NXN:SERPINF1:DAZAP1:PLAUR:POLR1B:TSHZ2:DCBLD2:FSTL1:WWTR1:USO1:GPX8:SLIT3:NOP16:PDLIM7:NHP2:RPS10:ELOVL5:PREP:MICALL2:IL6:HSPB1:TRIP6:LAMB1:FLNC:PLXNA4:CALD1:TRIM24:SHB:RPL36A	http://www.gsea-msigdb.org/gsea/msigdb/cards/GSE6259_CD4_TCELL_VS_CD8_TCELL_UP
Immunologic_signatures	GSE11057_NAIVE_VS_EFF_MEMORY_CD4_TCELL_DN	156	45	7.6518e-08	2.9801e-06	S100A11:IL15RA:VCL:FAS:EIF3A:MICAL2:PRR5L:SMCO4:SLC2A3:DUSP16:CD63:MYL6:GLIPR1:RAB27A:ANXA2:IQGAP1:COTL1:NPC1:TPM4:ACTN4:PDIA6:CDC42EP3:ANXA4:RNF149:LIMS1:NABP1:ALCAM:SSR3:CAST:CD74:ADAM19:ELOVL5:ARHGAP18:TMEM200A:MAP3K5:AHR:OSBPL3:CREB3L2:MYBL1:TMEM64:SPAG1:ANXA1:SLC35D2:TXN:CHST7	http://www.gsea-msigdb.org/gsea/msigdb/cards/GSE11057_NAIVE_VS_EFF_MEMORY_CD4_TCELL_DN
Immunologic_signatures	GSE14769_UNSTIM_VS_80MIN_LPS_BMDM_DN	151	44	7.70715e-08	2.9801e-06	ISG15:ZC3H12A:BCL10:GBP2:ETV3:ABL2:EHD1:CDC42EP2:BIRC3:LIMA1:SPRYD7:FRMD6:TNFAIP2:NDEL1:DUSP14:GADD45B:PLAUR:FOSL2:GFPT1:ARID5A:ITGAV:NABP1:COQ10B:TGM2:CEBPB:HELZ2:CSRNP1:FILIP1L:RAPGEF2:ZNF622:FEM1C:IRF1:ETF1:HBEGF:DUSP1:CITED2:SBDS:SERPINE1:NAMPT:CAV1:DUSP4:TLE4:NFIL3:TRAF1	http://www.gsea-msigdb.org/gsea/msigdb/cards/GSE14769_UNSTIM_VS_80MIN_LPS_BMDM_DN
Immunologic_signatures	GSE19401_UNSTIM_VS_RETINOIC_ACID_STIM_FOLLICULAR_DC_DN	151	44	7.70715e-08	2.9801e-06	GBP1:UAP1:G0S2:IL15RA:EIF3A:RPL27A:PSMA1:PSMA1:EHD1:CDC42EP2:SSPN:MARS:TNFAIP2:THBS1:POLG:CYLD:RPL23:SRSF2:SLC16A3:RELB:LIMS1:GLS:EEF1B2:PSMD1:ARL4C:SDC4:IMPDH2:RPL24:ALCAM:RBP1:NFKB1:SEC24D:MCCC2:TNIP1:SERPINB9:HMGA1:TNFAIP3:VOPP1:SERPINE1:UBE3C:GEM:ERP44:TRAF1:RPL36A:IDS:IDS	http://www.gsea-msigdb.org/gsea/msigdb/cards/GSE19401_UNSTIM_VS_RETINOIC_ACID_STIM_FOLLICULAR_DC_DN
Immunologic_signatures	GSE22886_NEUTROPHIL_VS_MONOCYTE_DN	177	49	8.5305e-08	3.27249e-06	ENO1:RPL11:YARS:GNL2:AKR1A1:DPYD:S100A10:TIMM17A:EPRS:CAPN2:PPRC1:EIF3A:RNH1:POLR2L:PSMA1:PSMA1:EIF3M:CD44:AHNAK:STRAP:PWP1:KTN1:ANXA2:PDXDC1:KARS:RPL23:TMEM147:RUVBL2:PRMT1:RPS7:RPS27A:CCT4:TMSB10:IMP4:NRIP1:CCT8:RTCB:MRPL3:EIF4G1:GRPEL1:RPL9:UTP3:SEC31A:NAA15:NDUFS6:VCAN:HSP90AB1:PLOD3:CREB3L2:SSR4	http://www.gsea-msigdb.org/gsea/msigdb/cards/GSE22886_NEUTROPHIL_VS_MONOCYTE_DN
Immunologic_signatures	GSE339_CD4POS_VS_CD8POS_DC_IN_CULTURE_DN	167	47	9.05139e-08	3.44519e-06	SSU72:SRM:ECE1:MYCBP:NDUFS5:AKR1A1:GADD45A:LMNA:POLR2L:CADM1:TPI1:RPS26:ESYT1:MDM2:KCTD10:ERP29:PPIB:PML:BOLA2:KAT2A:SLC25A10:SLC25A10:TWSG1:CNN2:CDC37:LSR:RPL28:KIF3C:RTN4:NABP1:THAP4:CST3:EIF6:SLC35E4:SLC6A6:PXK:TBCA:AP3S1:CYSTM1:RNF145:STK10:NHP2:SLC39A7:RPS18:PERP:PABPC1:SLC52A2:ERP44	http://www.gsea-msigdb.org/gsea/msigdb/cards/GSE339_CD4POS_VS_CD8POS_DC_IN_CULTURE_DN
Immunologic_signatures	GSE24726_WT_VS_E2_22_KO_PDC_DAY4_POST_DELETION_DN	162	46	9.25683e-08	3.46917e-06	SDHB:GBP2:S100A10:PFKP:PPRC1:PSMD13:RPS6KA4:EHD1:BIRC3:LAYN:GAPDH:CS:PKM:STUB1:AARS:PSMB3:NME1:JMJD6:SLC16A3:BCL3:OPA3:GRWD1:RRAS:MTHFD2:EIF6:TGM2:TKT:FILIP1L:EIF4G1:USO1:SEC24D:NSUN2:IRF1:ATOX1:GFOD1:TNFAIP3:FAM20C:EIF3B:SEMA3C:MET:DUSP4:SLC31A1:TRAF1:HCCS:PGK1:FLNA	http://www.gsea-msigdb.org/gsea/msigdb/cards/GSE24726_WT_VS_E2_22_KO_PDC_DAY4_POST_DELETION_DN
Immunologic_signatures	GSE29618_BCELL_VS_MONOCYTE_DN	162	46	9.25683e-08	3.46917e-06	VAMP3:ENO1:DPYD:AMPD2:S100A11:S100A6:CREG1:NPL:CAPN2:SVIL:SFXN3:CD44:ALDH3B1:PAK1:PICALM:TPI1:CD63:MYL6:CS:LTA4H:ACTN1:WARS:PKM:SLCO3A1:COTL1:PLAUR:CDC42EP3:RTN4:ARPC2:FKBP1A:TPD52L2:IL17RA:GRPEL1:IGFBP7:ACSL1:GLRX:CAST:HBEGF:MGAT1:AHR:BLVRA:TBXAS1:CEBPD:TRIB1:SLC31A2:PGK1	http://www.gsea-msigdb.org/gsea/msigdb/cards/GSE29618_BCELL_VS_MONOCYTE_DN
Immunologic_signatures	GSE41176_WT_VS_TAK1_KO_ANTI_IGM_STIM_BCELL_6H_DN	157	45	9.41635e-08	3.50202e-06	AK4:SERBP1:GBP1:IVNS1ABP:G0S2:BMS1:EIF3M:CD44:PTPRJ:EHD1:BIRC3:IL18:C3AR1:PSMA6:GCH1:DENND4A:IL4R:BOLA2:BECN1:FARSA:RUVBL2:CRIM1:RHOQ:ADA:ALCAM:CD47:ATP2C1:LPP:TFRC:UTP3:SLC39A8:NFKB1:TBC1D9:TNIP1:RARS:SERPINB9:POLR1C:TRAF3IP2:MAP3K5:TNFAIP3:AIMP2:INSIG1:MAK16:SMS:ACSL4	http://www.gsea-msigdb.org/gsea/msigdb/cards/GSE41176_WT_VS_TAK1_KO_ANTI_IGM_STIM_BCELL_6H_DN
Immunologic_signatures	GSE29618_MONOCYTE_VS_MDC_DAY7_FLU_VACCINE_DN	152	44	9.52282e-08	3.50532e-06	DHRS3:AK2:SLC2A1:PGM1:ATP1B1:PPA1:VCL:PDLIM1:NPM3:RGS10:CD59:CCDC86:PAK1:SLC35F2:IL18:EI24:ESYT1:RPS2:PFN1:RPL19:CNN2:RPL36:AXL:SNRPD2:PRMT1:BIN1:ATIC:ARL4C:CST3:ALCAM:RPL9:RPS23:VDAC1:HMGA1:RPS10:EPB41L2:RP1-111D6.3:TAB2:BZW2:HDAC9:VOPP1:TPD52:DEPTOR:RPS6:RPL35	http://www.gsea-msigdb.org/gsea/msigdb/cards/GSE29618_MONOCYTE_VS_MDC_DAY7_FLU_VACCINE_DN
Immunologic_signatures	GSE23502_BM_VS_COLON_TUMOR_MYELOID_DERIVED_SUPPRESSOR_CELL_UP	147	43	9.56913e-08	3.50532e-06	GBP2:S100A10:S100A6:TAGLN2:PFKFB3:PRR5L:AHNAK:UBASH3B:ANKS1B:ACTN1:CYLD:EIF1:TWSG1:PSTPIP2:RCN3:MYADM:MAPRE3:FOSL2:ARID5A:GLS:MREG:PMEPA1:RRP1B:PRKAR2A:TBC1D9:FAM160A1:SH3RF1:TRIO:ELL2:PIM1:SH3BGRL2:PRDM1:KDELR2:AHR:TPD52:GEM:RPL30:TRIB1:CD274:B4GALT1:NFIL3:PRPS2:CHST7	http://www.gsea-msigdb.org/gsea/msigdb/cards/GSE23502_BM_VS_COLON_TUMOR_MYELOID_DERIVED_SUPPRESSOR_CELL_UP
Immunologic_signatures	GSE3565_CTRL_VS_LPS_INJECTED_SPLENOCYTES_UP	123	38	1.10391e-07	4.01362e-06	CLIC4:S100A10:S100A6:PFKP:NEBL:CD44:PTPRJ:AHNAK:EHBP1L1:SYTL2:SLC2A3:EMP1:EEA1:CHPT1:ANXA2:SLCO3A1:EMP3:MYADM:NRBP1:SLC20A1:BCL2L1:RUNX1:BHLHE40:SLC4A7:PRKAR2A:ALCAM:CCDC50:PCYT1A:ELL2:RUNX2:PRDM1:ARHGAP18:OSBPL3:DOCK5:TTC39B:ANXA1:PRDX4:L1CAM	http://www.gsea-msigdb.org/gsea/msigdb/cards/GSE3565_CTRL_VS_LPS_INJECTED_SPLENOCYTES_UP
Immunologic_signatures	GSE22886_NAIVE_VS_IGM_MEMORY_BCELL_DN	158	45	1.15585e-07	4.13064e-06	SDHB:IFI6:ELOVL1:AMPD2:S100A10:CAPN2:PFKP:OPTN:PPA1:RGS10:AHNAK:EHD1:GAPDH:TPI1:BHLHE41:CKAP4:SACS:ABCC4:ANXA2:TMED3:MVP:ALDOA:COTL1:DNAJC7:WIPI1:ACTG1:PDCD5:KCNN4:NRBP1:TPD52L2:XBP1:BHLHE40:TWF2:CDV3:TBC1D9:CCT5:AP3S1:CYCS:VOPP1:SND1:SLC35D2:SEC61B:TOR4A:HCCS:PLP2	http://www.gsea-msigdb.org/gsea/msigdb/cards/GSE22886_NAIVE_VS_IGM_MEMORY_BCELL_DN
Immunologic_signatures	GSE9960_HEALTHY_VS_GRAM_NEG_SEPSIS_PBMC_DN	158	45	1.15585e-07	4.13064e-06	CLIC4:AK4:ETV3:TAGLN2:G0S2:IFITM3:PSMA1:PSMA1:CD44:RAB30:ARNTL2:PSME1:PSME2:GCH1:PSMA3:NDEL1:UBE2Z:PSTPIP2:PLAUR:BCL3:SLC20A1:PSMD14:IFIH1:NABP1:SMOX:JAG1:JAG1:ADA:BID:MTFP1:IRAK2:CMTM6:CSRNP1:ACOX3:LAP3:SLC39A8:NFKB1:RAPGEF2:ACSL1:TARS:ELL2:AHR:PSMA2:PSMA2:SERPINE1:DUSP4:TPD52:TRAF1	http://www.gsea-msigdb.org/gsea/msigdb/cards/GSE9960_HEALTHY_VS_GRAM_NEG_SEPSIS_PBMC_DN
Immunologic_signatures	GSE21360_TERTIARY_VS_QUATERNARY_MEMORY_CD8_TCELL_DN	138	41	1.18102e-07	4.13064e-06	ZC3H12A:PFKFB3:VCL:FAS:PTPRJ:CDC42EP2:DUSP16:SPRYD7:SLCO3A1:TPM4:RELB:RAB10:MTHFD2:RNF149:LIMS1:HSPD1:NOP58:SRXN1:PROCR:SDC4:CEBPB:NXPE3:SERP1:LPP:CCDC50:WDR1:FAM114A1:IGFBP7:VCAN:PPIC:TRAF3IP2:LAMA2:UPP1:TES:CAV1:CA13:TRAF1:SMS:PGK1:MORF4L2:FLNA	http://www.gsea-msigdb.org/gsea/msigdb/cards/GSE21360_TERTIARY_VS_QUATERNARY_MEMORY_CD8_TCELL_DN
Immunologic_signatures	GSE2706_UNSTIM_VS_8H_R848_DC_DN	138	41	1.18102e-07	4.13064e-06	ISG15:IFI6:ZC3H12A:GADD45A:GBP1:ETV3:LAMB3:G0S2:AFAP1L2:RAB30:BIRC3:PSMA6:WARS:TNFAIP2:THBS1:PMAIP1:GADD45B:RELB:IFIH1:SSB:NABP1:ADA:EDEM1:HERC6:HERC5:NFKB1:RAPGEF2:TNFAIP3:IL6:OSBPL3:SAMD9L:NAMPT:INSIG1:DUSP4:PLAT:CD274:TXN:UGCG:TNC:TRAF1:SLC9A7	http://www.gsea-msigdb.org/gsea/msigdb/cards/GSE2706_UNSTIM_VS_8H_R848_DC_DN
Immunologic_signatures	GSE22886_NAIVE_BCELL_VS_NEUTROPHIL_UP	148	43	1.18418e-07	4.13064e-06	RPL11:SF3A3:TRAF5:PDLIM1:RPL27A:SLC35F2:HYOU1:RPL6:RPS17:RPS17L:RPL23:RPL27:AKAP1:RPL38:RPS16:RPS19:RPS11:RPL28:RPS7:LBH:RPS27A:TMSB10:PSMD14:SP140L:ATXN10:NMD3:DLG1:RPL35A:RPL9:RPL34:CD74:RPS14:NPM1:SERPINB9:RPS18:HSP90AB1:EZR:TPD52:RPL30:RPL8:RPS6:RPL35:RPL36A:DKC1	http://www.gsea-msigdb.org/gsea/msigdb/cards/GSE22886_NAIVE_BCELL_VS_NEUTROPHIL_UP
Immunologic_signatures	GSE41176_UNSTIM_VS_ANTI_IGM_STIM_BCELL_1H_UP	143	42	1.18696e-07	4.13064e-06	CLIC4:ZC3H12A:YRDC:GNG12:DNTTIP2:RNF115:LAMB3:G0S2:IL15RA:PDSS1:EHD1:BHLHE41:UBE2Z:KCNJ2:RHBDF2:GADD45B:PLAUR:KCNN4:BCL3:FOSL2:MYO1B:PROCR:CEBPB:ETS2:LIMK2:MICALL1:NFKB1:SLC7A11:ACSL1:PRR16:TNIP1:IL6:UPP1:NAMPT:PLAT:SPAG1:TRIB1:DNAJA1:UGCG:TRAF1:SLC2A6:SMS	http://www.gsea-msigdb.org/gsea/msigdb/cards/GSE41176_UNSTIM_VS_ANTI_IGM_STIM_BCELL_1H_UP
Immunologic_signatures	GSE28726_NAIVE_VS_ACTIVATED_NKTCELL_DN	174	48	1.29703e-07	4.48165e-06	GNL2:UAP1:IVNS1ABP:ARF1:PGAM1:PPRC1:PRDX3:RGS10:FADD:SACS:UCHL3:PNP:PSMB5:EIF2S1:CHSY1:IL4R:NDEL1:MAP2K3:MAP3K14:ACTG1:NPC1:CDC42EP3:MTHFD2:RANBP2:PSMD14:PSMD1:LRRFIP1:CSTB:CD47:ATP1B3:MBNL1:AFAP1:WDR1:UTP3:NFKB1:PALLD:ACSL1:CCT5:HBEGF:EZR:AHR:CYCS:RRS1:CA2:GEM:TRAF1:PLP2:ELF4	http://www.gsea-msigdb.org/gsea/msigdb/cards/GSE28726_NAIVE_VS_ACTIVATED_NKTCELL_DN
Immunologic_signatures	GSE1740_UNSTIM_VS_IFNA_STIMULATED_MCSF_DERIVED_MACROPHAGE_DN	124	38	1.39776e-07	4.79568e-06	PLEKHN1:MFSD2A:GBP1:PSMA5:MYOF:STX3:SLC2A3:MFAP5:PNP:PSME2:PSMA3:WARS:EIF1:LGALS3BP:STAP2:PLAUR:CDC42EP3:RNF149:GLS:SP140L:EIF2S2:HELZ2:APOL6:TMEM39A:SSR3:DNAJB11:HSPA4L:NSUN2:ERAP2:IRF1:CD74:TSPYL1:DYNLT1:PSMA2:PSMA2:SAMD9L:DNAJA1:SCML1:IRAK1	http://www.gsea-msigdb.org/gsea/msigdb/cards/GSE1740_UNSTIM_VS_IFNA_STIMULATED_MCSF_DERIVED_MACROPHAGE_DN
Immunologic_signatures	GSE22886_NAIVE_VS_IGG_IGA_MEMORY_BCELL_DN	154	44	1.44236e-07	4.91412e-06	ISG15:ELOVL1:AMPD2:S100A10:S100A6:CAPN2:PPA1:EIF3A:PRDX3:RGS10:RNH1:RPL27A:WEE1:AHNAK:EHD1:GAPDH:TPI1:BHLHE41:SSPN:ANXA2:MVP:SLC7A6:COTL1:ACTG1:KCNN4:BIN1:XBP1:BHLHE40:CDV3:TFRC:TBC1D9:NDUFS6:CCT5:DAP:AP3S1:RARS:UBE2J1:GARS:VOPP1:ARPC1B:SND1:SLC35D2:SEC61B:PLP2	http://www.gsea-msigdb.org/gsea/msigdb/cards/GSE22886_NAIVE_VS_IGG_IGA_MEMORY_BCELL_DN
Immunologic_signatures	GSE6674_ANTI_IGM_VS_CPG_STIM_BCELL_DN	165	46	1.68134e-07	5.68852e-06	NOC2L:SRM:LYPLA2:GNL2:YRDC:MFSD2A:WDR77:WDR3:DEGS1:NOLC1:RCN1:CCDC86:PPP2R1B:NOP2:KRR1:SLC7A1:FRMD6:IL4R:NIP7:NOB1:GRWD1:WDR43:ARID5A:POLR1B:TUBA4A:FKBP1A:BCL2L1:RRP1B:LIF:SLC4A7:CMTM6:CSRNP1:TMEM158:IFRD2:GNL3:HSPA4:SEC24A:HBEGF:LARS:CDKN1A:PIM1:PUS7:POLR3D:MAK16:RRS1:SLC25A32	http://www.gsea-msigdb.org/gsea/msigdb/cards/GSE6674_ANTI_IGM_VS_CPG_STIM_BCELL_DN
Immunologic_signatures	GSE1432_1H_VS_24H_IFNG_MICROGLIA_DN	155	44	1.76827e-07	5.94138e-06	GBP1:GBP2:RBM34:IL15RA:RSU1:FAS:MYOF:TRIM22:RCN1:FADD:PAK1:SMCO4:DDX47:SSPN:PSME1:PSME2:ZFP36L1:WARS:TNFAIP2:RMDN3:PDIA3:PSMA4:IL32:USP7:MVP:CYLD:UTP6:RHBDF2:LGALS3BP:TMSB10:VAMP5:IFIH1:SP140L:APOL6:CD47:LAP3:ERAP2:CD74:BTN3A3:ASCC3:PSMA2:PSMA2:RFK:SLC31A1:PRPS2	http://www.gsea-msigdb.org/gsea/msigdb/cards/GSE1432_1H_VS_24H_IFNG_MICROGLIA_DN
Immunologic_signatures	GSE11864_CSF1_VS_CSF1_IFNG_IN_MAC_DN	150	43	1.79872e-07	5.99301e-06	AK4:PSMA5:WDR77:PSMB4:FAM189B:USP6NL:PPA1:PSMD13:DLAT:HYOU1:NOP2:ARL1:PNP:PSMB5:RPS2:TRAP1:OGFOD1:AARS:KARS:LGALS3BP:LDLR:SLC1A4:MTHFD2:PSMD1:EIF6:TGM2:EDEM1:IFRD2:NIT2:SRPRB:AGTR1:AFAP1:RAPGEF2:DAP:PRELID1:PDLIM7:XPO5:DSE:DYNLT1:BZW2:POLR3D:SLC25A32:POLR1E	http://www.gsea-msigdb.org/gsea/msigdb/cards/GSE11864_CSF1_VS_CSF1_IFNG_IN_MAC_DN
Immunologic_signatures	GSE7831_UNSTIM_VS_INFLUENZA_STIM_PDC_4H_UP	145	42	1.81854e-07	5.99301e-06	PRKCZ:ECE1:RGS2:DKK1:HERC4:PTPRE:CCND1:MFAP5:CD63:OAS1:CCNA1:MSRB1:UQCRC2:COTL1:SMARCD2:ARHGDIA:BCL3:VASP:MAPRE3:GPN1:RNF149:IFIH1:ITGAV:ARL4C:DSTN:TGM2:BID:FLNB:PCYT1A:ANXA3:SH3D19:GLRX:SLC12A2:TGFBI:CD74:EPB41L2:MAFK:AHR:MDH2:TES:TRAF1:DNASE1L1	http://www.gsea-msigdb.org/gsea/msigdb/cards/GSE7831_UNSTIM_VS_INFLUENZA_STIM_PDC_4H_UP
Immunologic_signatures	GSE13946_CTRL_VS_DSS_COLITIS_GD_TCELL_FROM_COLON_UP	135	40	1.82054e-07	5.99301e-06	ACOT7:S100A11:RGS2:SMNDC1:BAG3:OAT:CD44:PTPRJ:AHNAK:YBX3:EMP1:PAWR:GTF2F2:CHSY1:PMAIP1:GADD45B:MYADM:SLC4A1AP:ANXA4:COQ10B:CST3:SDF2L1:SLC4A7:PRKAR2A:ALCAM:NDUFS6:ELL2:AP3S1:SERPINB9:RUNX2:PRDM1:ARHGAP18:PERP:BLVRA:ZYX:GEM:TTC39B:ANXA1:NFIL3:PTGES2	http://www.gsea-msigdb.org/gsea/msigdb/cards/GSE13946_CTRL_VS_DSS_COLITIS_GD_TCELL_FROM_COLON_UP
Immunologic_signatures	GSE40273_EOS_KO_VS_WT_TREG_UP	176	48	1.89367e-07	6.19193e-06	S100A10:ATP1B1:GALNT2:SVIL:RCN1:CD44:ALDH3B1:TMEM120B:TMX1:EMC7:PPIB:PML:NOMO1:ACADVL:MLX:PNPO:LRRC59:SIX5:EMP3:KDELR1:PDIA6:TMEM214:GFPT1:RRBP1:IFRD2:MANF:SPCS1:ALCAM:TMEM39A:RPN1:NCEH1:DNAJB11:USO1:PDLIM5:MAN2A1:LMAN2:SSR1:UBE2J1:KDELR2:VKORC1L1:PLOD3:B4GALT1:SLC31A1:HSPA5:PRDX4:MORF4L2:SSR4:SLC10A3	http://www.gsea-msigdb.org/gsea/msigdb/cards/GSE40273_EOS_KO_VS_WT_TREG_UP
Immunologic_signatures	GSE45365_NK_CELL_VS_BCELL_UP	171	47	1.97042e-07	6.39993e-06	STX12:SLC2A1:GNG12:BCL10:WDR3:ABL2:RGS2:CAPN2:ZDHHC5:FOSL1:PICALM:BIRC3:SLC7A1:HSP90AA1:THBS1:CHSY1:RRAD:NDEL1:MLX:LDLR:VASP:B3GNT2:NABP1:LIF:EDEM1:CSRNP1:MANF:GNL3:ARF4:DCBLD2:SLCO2A1:WWTR1:WDR1:SPP1:CLPTM1L:NSUN2:DUSP1:MAP3K5:TNFAIP3:IL6:ZNF655:SERPINE1:CA13:GEM:YWHAZ:SLC25A32:DNAJA1	http://www.gsea-msigdb.org/gsea/msigdb/cards/GSE45365_NK_CELL_VS_BCELL_UP
Immunologic_signatures	GSE27434_WT_VS_DNMT1_KO_TREG_DN	166	46	2.04183e-07	6.58794e-06	ERRFI1:CSRP1:GTPBP4:VCL:STX3:EHD1:SERPINH1:BIRC3:EI24:XPOT:MDM2:EEA1:ZFP36L1:HSP90AA1:TNFAIP2:IL4R:NDEL1:GADD45B:SERTAD1:PLAUR:RELB:RHOQ:SLC20A1:COL5A2:HSPD1:DSTN:PROCR:ETS2:COL6A1:BHLHE40:NMD3:UBE2D3:PPIC:IRF1:ETF1:DUSP1:CDKN1A:PIM1:PRDM1:SGK1:SERPINE1:DLD:ZNF703:DNAJA1:UGCG:ACSL4	http://www.gsea-msigdb.org/gsea/msigdb/cards/GSE27434_WT_VS_DNMT1_KO_TREG_DN
Immunologic_signatures	GSE22886_CD8_TCELL_VS_BCELL_NAIVE_UP	156	44	2.16234e-07	6.93087e-06	ATP13A2:SF3A3:GBP1:GBP2:RHOC:UAP1:OPTN:SVIL:RGS10:BAG3:IFITM3:MRPL17:LTBP3:CRTAM:PA2G4:SACS:RAB27A:TMED3:IL32:HMOX2:RSL1D1:CDR2:MVP:ACTG1:MRPL12:P4HB:NRBP1:PSMD1:RUNX1:COL6A2:IL17RA:TPST2:XBP1:PRR5:CERK:FYCO1:EIF4G1:CITED2:ZYX:RRS1:MYBL1:POLR1E:ANXA1:SLC35D2	http://www.gsea-msigdb.org/gsea/msigdb/cards/GSE22886_CD8_TCELL_VS_BCELL_NAIVE_UP
Immunologic_signatures	GSE21360_SECONDARY_VS_TERTIARY_MEMORY_CD8_TCELL_UP	182	49	2.17779e-07	6.93477e-06	SDHB:TTF2:G0S2:BMS1:IDE:PPRC1:PSMD13:SF3B2:TPI1:GOLT1B:CS:PWP1:COX6A1:PNP:PSME2:PSMA3:PSMA4:DNAJA3:PMM2:ALDOA:GOT2:MYBBP1A:UTP6:PSME3:MRPL12:PMAIP1:SERPINB8:STAP2:TOMM40:SNRPD2:B3GNT2:ACTR3:EIF6:CCT8:GNL3:CPOX:NIT2:LETM1:NOP14:UTP3:SLC12A2:EPB41L2:NFE2L3:CALU:TRIM24:TPD52:TSTA3:TRAF1:SMS	http://www.gsea-msigdb.org/gsea/msigdb/cards/GSE21360_SECONDARY_VS_TERTIARY_MEMORY_CD8_TCELL_UP
Immunologic_signatures	GSE22886_IGM_MEMORY_BCELL_VS_BLOOD_PLASMA_CELL_DN	177	48	2.28088e-07	7.21588e-06	CLIC4:EIF2B3:GADD45A:MAN1A2:RGS16:TIMM17A:EPRS:ACBD3:GALNT2:ALDH18A1:RGS10:CHST15:CARS:RCN1:STIP1:CADM1:BHLHE41:MLEC:GSPT1:PDXDC1:UBFD1:YIPF2:PDCD5:NRBP1:RHOQ:GFPT1:DSTN:RRBP1:SERINC3:ADA:CERK:PCCB:SLC33A1:SSR3:WFS1:LAP3:CCT5:SEC24A:RARS:SLC39A7:BAK1:SGK1:AIMP2:RINT1:CREB3L2:CEBPD:HCCS:ACSL4	http://www.gsea-msigdb.org/gsea/msigdb/cards/GSE22886_IGM_MEMORY_BCELL_VS_BLOOD_PLASMA_CELL_DN
Immunologic_signatures	GSE6674_UNSTIM_VS_ANTI_IGM_AND_CPG_STIM_BCELL_DN	167	46	2.47396e-07	7.77621e-06	SRM:LYPLA2:MFSD2A:PLK3:WDR3:GTPBP4:IL15RA:PPA1:PDCD11:MRPL17:PICALM:PPP2R1B:ARCN1:NOP2:PPP1R12A:RMDN3:USP31:NIP7:PSME3:SRSF2:DUS1L:LDLR:WDR43:FHL2:SLC20A1:TUBA4A:URB1:XBP1:SLC4A7:GNL3:TRMT10C:TMEM39A:NMD3:LAP3:USO1:NSUN2:TARS:HSPA9:NEDD9:XPO5:MAFK:POLR3D:DUSP4:MAK16:RRS1:PDP1	http://www.gsea-msigdb.org/gsea/msigdb/cards/GSE6674_UNSTIM_VS_ANTI_IGM_AND_CPG_STIM_BCELL_DN
Immunologic_signatures	GSE36826_WT_VS_IL1R_KO_SKIN_STAPH_AUREUS_INF_DN	162	45	2.56046e-07	7.99651e-06	ISG15:ATP13A2:IPO13:AK4:RNF115:LAMC1:ETNK2:RSU1:ABI1:CD59:SERPINH1:YBX3:ARNTL2:PSME2:WARS:TNFAIP2:PML:CDR2:GADD45B:B3GNT2:ARID5A:STEAP3:RBMS1:IFIH1:TGM2:PTPN1:LIMK2:APOL6:BHLHE40:CD47:FSTL1:LAP3:IGFBP7:HERC6:P4HA2:SYNPO:ATOX1:ADAM19:EPB41L2:TNFAIP3:DYNLT1:BLVRA:HSPB1:SLC31A2:SLC2A6	http://www.gsea-msigdb.org/gsea/msigdb/cards/GSE36826_WT_VS_IL1R_KO_SKIN_STAPH_AUREUS_INF_DN
Immunologic_signatures	GSE42088_UNINF_VS_LEISHMANIA_INF_DC_2H_UP	152	43	2.70339e-07	8.28361e-06	SDF4:MRTO4:YRDC:AK4:PSMA5:IL15RA:PDSS1:GLRX3:RCN1:CD44:PTPRJ:STIP1:DDX10:FKBP4:ARL1:PSMA6:PSMA3:AHSA1:UBFD1:LRRC59:NME1:NRBP1:CRIM1:GFPT1:HSPD1:MREG:PSMD1:CSTB:MICALL1:EXOSC7:SEC61A1:ATP2C1:PRR16:HSP90AB1:MAP3K5:HDAC9:IL6:POLD2:PUS7:AGK:POLR3D:PLAT:TXN	http://www.gsea-msigdb.org/gsea/msigdb/cards/GSE42088_UNINF_VS_LEISHMANIA_INF_DC_2H_UP
Immunologic_signatures	GSE32986_CURDLAN_LOWDOSE_VS_CURDLAN_HIGHDOSE_STIM_DC_DN	152	43	2.70339e-07	8.28361e-06	SLC2A1:PLK3:ETV3:UAP1:LYST:FAS:SEC23IP:PTPRE:PTPRJ:NOP2:MDM2:TMEM120B:SPRYD7:PSME2:TNFAIP2:GSPT1:ABCC1:CCL2:RHBDF2:PSTPIP2:GADD45B:PLAUR:GRWD1:SDC1:RAB10:TMEM178A:MREG:SRXN1:PROCR:EIF6:TGM2:SDC4:IRAK2:NIPAL1:SLC7A11:RAPGEF2:IRF1:PRDM1:FAM20C:MET:SLC31A2:TRAF1:SLC2A6	http://www.gsea-msigdb.org/gsea/msigdb/cards/GSE32986_CURDLAN_LOWDOSE_VS_CURDLAN_HIGHDOSE_STIM_DC_DN
Immunologic_signatures	GSE2197_CPG_DNA_VS_UNTREATED_IN_DC_UP	152	43	2.70339e-07	8.28361e-06	RHOC:VANGL1:IL15RA:SMNDC1:PTPRE:BDNF:EHD1:YBX3:MDM2:USP12:TSC22D1:PSMA3:EIF2S1:RHBDF2:VASP:TMEM178A:ARID5A:SLC20A1:PSMD14:IFIH1:PSMD1:SRXN1:TGM2:PTPN1:PMEPA1:MANF:SSR3:SEC24D:ELL2:IRF1:HBEGF:HARS:TNIP1:RARS:DUSP1:TPBG:RP1-111D6.3:TAB2:PCMT1:PSMA2:PSMA2:CAV2:RRS1:HSPA5:KLHL4	http://www.gsea-msigdb.org/gsea/msigdb/cards/GSE2197_CPG_DNA_VS_UNTREATED_IN_DC_UP
Immunologic_signatures	GSE24142_DN2_VS_DN3_THYMOCYTE_UP	147	42	2.75539e-07	8.28659e-06	ATP13A2:AK2:S100A6:TAGLN2:CREG1:PTPRE:PSMD13:RNH1:CD151:CD44:FADS3:PAK1:GLIPR1:CSRP2:CKAP4:NEDD4:LACTB:IL4R:SPNS2:CNN2:MYADM:STEAP3:BIN1:LYPD1:TUBA4A:PROCR:CEBPB:COMT:LIF:CMTM7:ATP1B3:PI4K2B:RAI14:PPIC:HBEGF:PDLIM7:PIM1:CA13:DEPTOR:ANXA1:CTNNAL1:FLNA	http://www.gsea-msigdb.org/gsea/msigdb/cards/GSE24142_DN2_VS_DN3_THYMOCYTE_UP
Immunologic_signatures	GSE40068_CXCR5NEG_BCL6NEG_CD4_TCELL_VS_CXCR5POS_BCL6NEG_TFH_DN	147	42	2.75539e-07	8.28659e-06	ACOT7:ERRFI1:SLC2A1:RHOC:S100A11:CAPN2:LYST:GLUD1:BAG3:RCN1:CD44:AHNAK:EHBP1L1:ENDOD1:TPI1:YBX3:PRR13:BTBD11:ANXA2:CHSY1:CDH1:APRT:MAP2K3:RRAS:CDC42EP3:FHL2:PKP4:RAPH1:GPC1:TPST2:PRKAR2A:ARHGAP18:GARS:DOCK5:WWP1:ANXA1:NFIL3:TXN:TRAF1:CERCAM:NRARP:DNASE1L1	http://www.gsea-msigdb.org/gsea/msigdb/cards/GSE40068_CXCR5NEG_BCL6NEG_CD4_TCELL_VS_CXCR5POS_BCL6NEG_TFH_DN
Immunologic_signatures	GSE21360_PRIMARY_VS_TERTIARY_MEMORY_CD8_TCELL_DN	147	42	2.75539e-07	8.28659e-06	AK4:GBP1:GBP2:ATP1B1:IL15RA:USP6NL:RCN1:CDC42EP2:PSME2:SAMD4A:WARS:TNFAIP2:DENND4A:EIF1:JMJD6:NPC1:PMAIP1:GADD45B:VAMP5:ARID5A:RBMS1:NRP2:RRBP1:SDC4:XBP1:LIMK2:EDEM1:CD47:FEM1C:IRF1:CDKN1A:PIM1:EPB41L2:DYNLT1:IL6:BPGM:GEM:TRIB1:TXN:SLC31A2:TRAF1:PRPS2	http://www.gsea-msigdb.org/gsea/msigdb/cards/GSE21360_PRIMARY_VS_TERTIARY_MEMORY_CD8_TCELL_DN
Immunologic_signatures	GSE39110_UNTREATED_VS_IL2_TREATED_CD8_TCELL_DAY6_POST_IMMUNIZATION_UP	142	41	2.79129e-07	8.29336e-06	SLC30A7:PRKAB2:S100A6:GLUD1:IFITM3:RCN1:AHNAK:EHBP1L1:SYTL2:SLC2A3:YBX3:BTBD11:GOLGA3:RASL11A:NEDD4:SLCO3A1:CHSY1:CDH1:ITGB3:ITGB3:RRAS:MYADM:FHL2:GPC1:HM13:ITSN1:TPST2:BHLHE40:NBEAL2:CD47:GALNT10:ADAM19:PRDM1:ARHGAP18:SGK1:ZYX:DOCK5:B4GALT1:ANXA1:CERCAM:NRARP:PLP2	http://www.gsea-msigdb.org/gsea/msigdb/cards/GSE39110_UNTREATED_VS_IL2_TREATED_CD8_TCELL_DAY6_POST_IMMUNIZATION_UP
Immunologic_signatures	GSE41176_UNSTIM_VS_ANTI_IGM_STIM_BCELL_3H_UP	132	39	2.80533e-07	8.29336e-06	ZC3H12A:YRDC:PLK3:AK4:ETV3:RGS16:G0S2:IL15RA:PFKFB3:PDSS1:ANK3:INA:EHD1:HYOU1:NDEL1:PMAIP1:PLAUR:CRIM1:UXS1:MYO1B:ETS2:XBP1:TMEM39A:SEC61A1:COPG1:TFRC:ACSL1:TNIP1:MAP3K5:TNFAIP3:HDAC9:IL6:NAMPT:AGK:POLR3D:PLAT:TXN:TRAF1:SLC2A6	http://www.gsea-msigdb.org/gsea/msigdb/cards/GSE41176_UNSTIM_VS_ANTI_IGM_STIM_BCELL_3H_UP
Immunologic_signatures	GSE12392_IFNAR_KO_VS_IFNB_KO_CD8_NEG_SPLEEN_DC_DN	137	40	2.80871e-07	8.29336e-06	ERRFI1:PABPC4:THBS3:LMNA:G0S2:SVIL:PTPRE:EHD1:DUSP16:EMP1:TUBA1C:PAWR:RDH11:THBS1:ANXA2:IL4R:RRAD:NDEL1:ADORA2B:FLII:PNPO:PLAUR:ACTR3:CMTM6:SEC61A1:NFKB1:TRIO:ELL2:ETF1:TNIP1:STK10:ERGIC1:ELOVL5:EZR:DAGLB:IL6:RRS1:UGCG:RABEPK:SMS	http://www.gsea-msigdb.org/gsea/msigdb/cards/GSE12392_IFNAR_KO_VS_IFNB_KO_CD8_NEG_SPLEEN_DC_DN
Immunologic_signatures	GSE9650_EFFECTOR_VS_EXHAUSTED_CD8_TCELL_UP	168	46	2.9908e-07	8.72526e-06	KIAA2013:EBNA1BP2:RSU1:PCGF5:PSMD13:RPS6KA4:DGKA:EIF2S1:WARS:ZFYVE19:PPIB:PSMB3:MLX:EFTUD2:PNPO:UBE2Z:DUS1L:MBP:MKNK2:TIMM44:CDC37:DNAJB1:TMEM147:PLD3:SLC1A5:PDIA6:FHL2:ARL4C:GPC1:EIF6:IL17RA:CMTM7:TWF2:TMEM45A:RPN1:HMCES:DAP:SRPK1:EIF3B:BLVRA:CALU:UBE2H:ENTPD4:B4GALT1:GLIPR2:ANXA1	http://www.gsea-msigdb.org/gsea/msigdb/cards/GSE9650_EFFECTOR_VS_EXHAUSTED_CD8_TCELL_UP
Immunologic_signatures	GSE9650_EXHAUSTED_VS_MEMORY_CD8_TCELL_DN	168	46	2.9908e-07	8.72526e-06	EBNA1BP2:IL6R:TAGLN2:PFKP:PSMD13:CD44:YIF1A:DGKA:PWP1:KCTD10:EIF2S1:SLCO3A1:EIF1:DNAJC7:MBP:CDC37:KCNN4:SLC1A5:WDR43:CCT4:PDK1:ARL4C:GPC1:CCT8:IL17RA:EXOSC7:IMPDH2:IFRD2:TWF2:ARL6IP5:RPN1:HMCES:GALNT10:DUSP1:SRPK1:ELOVL5:SGK1:EIF3B:BLVRA:CCT6A:CALU:ENTPD4:TRAM1:ANXA1:TLE4:PLP2	http://www.gsea-msigdb.org/gsea/msigdb/cards/GSE9650_EXHAUSTED_VS_MEMORY_CD8_TCELL_DN
Immunologic_signatures	GSE35685_CD34POS_CD38NEG_VS_CD34POS_CD10POS_BONE_MARROW_DN	163	45	3.10517e-07	9.00499e-06	ISG15:STX12:SLC2A1:JAK1:GADD45A:GBP2:DNTTIP2:CAPN2:KCNK1:PFKP:HERC4:PCGF5:PPRC1:DUSP16:PNP:GCH1:SPTLC2:DDX24:RMDN3:PML:IL4R:CCL2:STAT3:VMP1:SERTAD1:BCL3:RNF149:IFIH1:NOP58:RRBP1:PTPN1:IL17RA:BID:NFKB1:VCAN:IRF1:TGFBI:RARS:PIM1:BZW2:AHR:YWHAG:NAMPT:CEBPD:UGCG	http://www.gsea-msigdb.org/gsea/msigdb/cards/GSE35685_CD34POS_CD38NEG_VS_CD34POS_CD10POS_BONE_MARROW_DN
Immunologic_signatures	GSE19198_1H_VS_6H_IL21_TREATED_TCELL_DN	158	44	3.20958e-07	9.25271e-06	SSU72:SRM:CLIC4:ZC3H12A:GNG12:IL15RA:IFITM3:CARS:RCN1:CCDC86:IL18:DUSP16:ITGA5:IPO4:KTN1:DDX24:THBS1:PML:KARS:STAT3:LGALS3BP:FARSA:MTHFD2:HSPD1:PROCR:EIF6:PMEPA1:HELZ2:RRP1B:FLNB:LOX:HSPA4:ETF1:RARS:SERPINB9:CDKN1A:AKAP12:IL6:GARS:SLC39A14:TTC39B:CDKN2B:NFIL3:TXN	http://www.gsea-msigdb.org/gsea/msigdb/cards/GSE19198_1H_VS_6H_IL21_TREATED_TCELL_DN
Immunologic_signatures	GSE41978_KLRG1_HIGH_VS_LOW_EFFECTOR_CD8_TCELL_DN	153	43	3.30144e-07	9.40621e-06	RPL22:RPL11:CAP1:THBS3:ABI1:GLUD1:EIF3A:RPL27A:AKIP1:NNMT:YBX3:RPS26:RPL6:TPT1:RPS2:RPL23:RPL19:RPL27:RPL38:ACTG1:KXD1:RPS16:RPS19:RPS7:ZC3H15:RPL3:RPL24:WDR1:RPL9:SEC31A:RPL34:RPS3A:RPS23:IRF1:RPS14:RPS18:RPS10:HSP90AB1:PCMT1:TTC39B:RPS6:RPL12:DMD	http://www.gsea-msigdb.org/gsea/msigdb/cards/GSE41978_KLRG1_HIGH_VS_LOW_EFFECTOR_CD8_TCELL_DN
Immunologic_signatures	GSE22886_CTRL_VS_LPS_24H_DC_DN	153	43	3.30144e-07	9.40621e-06	ISG15:IFI6:ZC3H12A:GBP1:VANGL1:G0S2:IL15RA:IFITM3:BIRC3:CSRP2:OAS3:PSME2:GCH1:WARS:XPO6:MVP:UBE2Z:RHBDF2:LGALS3BP:PMAIP1:DDA1:MOB1A:IFIH1:TMEM39A:LAP3:HERC6:HERC5:NFKB1:TBC1D9:TNIP1:DUSP1:GMPR:BTN3A3:TNFAIP3:DYNLT1:SAMD9:TPD52:DNAJA1:CREB3:NFIL3:SEC61B:TXN:TRAF1	http://www.gsea-msigdb.org/gsea/msigdb/cards/GSE22886_CTRL_VS_LPS_24H_DC_DN
Immunologic_signatures	GSE7460_FOXP3_MUT_VS_WT_ACT_TCONV_UP	148	42	3.37795e-07	9.51293e-06	SDF4:SPSB1:TMED5:RNH1:EHD1:EHBP1L1:SLC35F2:PAWR:MLEC:PSME2:KTN1:NEDD4:TMED3:ABCC1:VKORC1:APRT:ADORA2B:MAP2K3:DUSP14:STAT3:PNPO:VMP1:DSG2:RAB1A:UBE2E3:NABP1:CEBPB:PMEPA1:SLC4A7:SPP1:GPX8:GLRX:ELL2:MGAT1:RUNX2:PRDM1:ENPP1:AHR:GEM:SLC39A4:SEC61B:PLS3	http://www.gsea-msigdb.org/gsea/msigdb/cards/GSE7460_FOXP3_MUT_VS_WT_ACT_TCONV_UP
Immunologic_signatures	GSE22140_GERMFREE_VS_SPF_MOUSE_CD4_TCELL_UP	148	42	3.37795e-07	9.51293e-06	ISG15:MACF1:GBP1:GBP2:ATP1B1:TRIM22:STX3:OAS1:CCNA1:SAMD4A:GCH1:WARS:TNFAIP2:RAB27A:PML:HOMER2:POLG:FURIN:XPO6:MVP:PSMB3:JMJD6:NPC1:GADD45B:BCL3:VAMP5:ARID5A:SP100:PITPNB:LIMK2:EDEM1:CD47:PCYT1A:ACSL1:IRF1:CDKN1A:PIM1:AIMP2:MAK16:GEM:TRIB1:SLC31A2	http://www.gsea-msigdb.org/gsea/msigdb/cards/GSE22140_GERMFREE_VS_SPF_MOUSE_CD4_TCELL_UP
Immunologic_signatures	GSE2706_UNSTIM_VS_8H_LPS_AND_R848_DC_DN	143	41	3.43617e-07	9.62127e-06	MFSD2A:AK4:GADD45A:ETV3:UAP1:LAMB3:CAPN2:OPTN:CLCF1:USP12:PSMA6:GCH1:WARS:TNFAIP2:UBE2Z:KCNJ2:GADD45B:RELB:IFIH1:TOMM34:BID:IRAK2:CMTM6:CSRNP1:HERC6:NFKB1:RAPGEF2:VCAN:IRF1:TNIP1:DUSP1:TPBG:DYNLT1:NAMPT:INSIG1:DUSP4:PLAT:CD274:TXN:CHST7:MORF4L2	http://www.gsea-msigdb.org/gsea/msigdb/cards/GSE2706_UNSTIM_VS_8H_LPS_AND_R848_DC_DN
Immunologic_signatures	GSE40274_CTRL_VS_FOXP3_AND_HELIOS_TRANSDUCED_ACTIVATED_CD4_TCELL_DN	169	46	3.60761e-07	1.00436e-05	DDOST:GNG12:IKBIP:HSP90B1:PSMB5:NEDD4:PKM:TMED3:UBFD1:GOT2:CMC2:UTP6:PNPO:VMP1:LGALS3BP:PYCR1:ALPK2:KCNN4:PDIA6:SDC1:TMEM214:STAMBP:PSMD14:TTLL12:GNL3:TMEM39A:SEC61A1:CDV3:SRPRB:USO1:OSTC:ELL2:MAN2A1:SLC12A2:LMAN2:RPS6KA2:KDELR2:POLD2:PLOD3:SND1:BPGM:PRDX4:FTSJ1:PLP2:PGK1:SSR4	http://www.gsea-msigdb.org/gsea/msigdb/cards/GSE40274_CTRL_VS_FOXP3_AND_HELIOS_TRANSDUCED_ACTIVATED_CD4_TCELL_DN
Immunologic_signatures	GSE23502_WT_VS_HDC_KO_MYELOID_DERIVED_SUPPRESSOR_CELL_BM_DN	159	44	3.8961e-07	1.07242e-05	GBP2:TMED5:S100A10:G0S2:PFKFB3:RASSF4:PPA1:SSPN:EIF2S1:ACTN1:TNFAIP2:EMC7:ANXA2:VMP1:PSTPIP2:BCL3:OPA3:FOSL2:PSMD14:NABP1:COQ10B:NOP58:NRP2:EIF2S2:TGM2:PTPN1:GNL3:TBC1D9:TMEM154:TRIO:DUSP1:PIM1:PRDM1:AHR:VKORC1L1:MDH2:TPD52:CA13:GEM:B4GALT1:NFIL3:ERP44:SLC31A1:LAMP2	http://www.gsea-msigdb.org/gsea/msigdb/cards/GSE23502_WT_VS_HDC_KO_MYELOID_DERIVED_SUPPRESSOR_CELL_BM_DN
Immunologic_signatures	GSE16450_IMMATURE_VS_MATURE_NEURON_CELL_LINE_DN	159	44	3.8961e-07	1.07242e-05	NUDC:MFSD2A:DPH2:EIF2B3:SLC16A1:PFKP:NPM3:PDCD11:CCDC86:SLC3A2:STIP1:FOSL1:NOP2:YBX3:PA2G4:TRAP1:MYBBP1A:NCLN:TIMM44:CD320:MRPL4:FARSA:DDX49:TOMM40:SLC1A5:BCL2L1:TOMM34:SDC4:LIF:TTLL12:KBTBD8:NOP14:POLR3G:GFOD1:AMD1:POLD2:TRIP6:AGK:ABCF2:RAB11FIP1:EIF4EBP1:SPAG1:NOL6:SLC38A5	http://www.gsea-msigdb.org/gsea/msigdb/cards/GSE16450_IMMATURE_VS_MATURE_NEURON_CELL_LINE_DN
Immunologic_signatures	GSE13484_UNSTIM_VS_YF17D_VACCINE_STIM_PBMC_DN	154	43	4.02162e-07	1.08852e-05	ISG15:IFI6:AK4:GBP1:IL15RA:IFITM3:TRIM22:MRPL17:ARNTL2:OAS1:OAS3:CCNA1:PML:PSMA4:CMC2:KCNJ2:LGALS3BP:GADD45B:IFIH1:IRS1:SP100:ETS2:APOL6:CD47:LAP3:SPP1:HERC6:HERC5:RAPGEF2:LNPEP:IRF1:HBEGF:TRAF3IP2:DYNLT1:IL6:SEMA3C:SAMD9:PARP12:DNAJA1:TRIM14:TRAF1:SLC2A6:PRDX4	http://www.gsea-msigdb.org/gsea/msigdb/cards/GSE13484_UNSTIM_VS_YF17D_VACCINE_STIM_PBMC_DN
Immunologic_signatures	GSE23308_WT_VS_MINERALCORTICOID_REC_KO_MACROPHAGE_DN	154	43	4.02162e-07	1.08852e-05	GNG12:PFKP:RCN1:RPS6KA4:BIRC3:TSC22D1:SLCO3A1:USB1:ADORA2B:CCL2:SLC16A3:TPGS2:LDLR:VASP:MOB1A:PSMD14:IFIH1:TWIST2:EIF2S2:HELZ2:SLC4A7:SSR3:WDR1:UTP3:SLC7A11:ACSL1:SNX18:ETF1:TTC1:PIM1:TPBG:TRAF3IP2:TNFAIP3:GARS:CCT6A:DLD:CAV1:CA13:CD274:DNAJA1:SURF4:MSN:ACSL4	http://www.gsea-msigdb.org/gsea/msigdb/cards/GSE23308_WT_VS_MINERALCORTICOID_REC_KO_MACROPHAGE_DN
Immunologic_signatures	GSE34392_ST2_KO_VS_WT_DAY8_LCMV_EFFECTOR_CD8_TCELL_DN	154	43	4.02162e-07	1.08852e-05	ISG15:AK2:SLC2A1:PLK3:TAGLN2:UAP1:FAS:PTPRE:RAB30:BIRC3:UBASH3B:GCH1:PSTPIP2:GADD45B:BCL3:RELB:VASP:SDC1:FOSL2:TMEM178A:NRP2:SRXN1:JAG1:JAG1:PROCR:TGM2:CEBPB:PCYT1A:WDR1:ACSL1:HBEGF:DUSP1:SERPINB9:EDN1:FAM20C:IL6:MET:PPP1R3B:DUSP4:GEM:ZHX2:TTC39B:TRAF1:SLC2A6	http://www.gsea-msigdb.org/gsea/msigdb/cards/GSE34392_ST2_KO_VS_WT_DAY8_LCMV_EFFECTOR_CD8_TCELL_DN
Immunologic_signatures	GSE4748_CTRL_VS_LPS_AND_CYANOBACTERIUM_LPSLIKE_STIM_DC_3H_UP	165	45	4.53545e-07	1.21411e-05	ERRFI1:DHRS3:GADD45A:GNG12:RGS4:RGS5:RP11-267N12.3:RGS16:ANKRD1:BDNF:CCND1:TAGLN:RASSF8:SPTSSA:GCH1:PML:MPG:TGFB1I1:KIAA0100:KLF2:ACTG2:IL1R1:TM4SF1:NOP14:SLIT2:UCHL1:ANXA3:SH3D19:RAI14:GHR:MAN2A1:WDR36:TGFBI:DPYSL3:GFPT2:SLC22A23:SGK1:AKAP12:FAM20C:TES:ANXA1:CTSV:SMS:PRDX4:LAMP2:HS6ST2	http://www.gsea-msigdb.org/gsea/msigdb/cards/GSE4748_CTRL_VS_LPS_AND_CYANOBACTERIUM_LPSLIKE_STIM_DC_3H_UP
Immunologic_signatures	GSE12845_IGD_POS_VS_NEG_BLOOD_BCELL_DN	165	45	4.53545e-07	1.21411e-05	PABPC4:AKR1A1:S100A10:ATP1B1:CSRP1:CAPN2:PPA1:FAS:DLAT:HSP90B1:RMDN3:ANXA2:PPIB:TMED3:GSPT1:CDR2:ACTG1:MRPL12:PDIA6:RAB1A:MTHFD2:ADA:BID:XBP1:SEC13:MANF:SPCS1:SEC61A1:PCCB:ATP1B3:TFRC:USO1:TMED9:UBE2J1:NFE2L3:PUS7:CAV1:SND1:PDIA4:TRIB1:SEC61B:TXN:HSPA5:PRDX4:SSR4	http://www.gsea-msigdb.org/gsea/msigdb/cards/GSE12845_IGD_POS_VS_NEG_BLOOD_BCELL_DN
Immunologic_signatures	GSE42021_CD24HI_VS_CD24LOW_TCONV_THYMUS_DN	160	44	4.71823e-07	1.24931e-05	AK2:AK4:GBP1:GBP2:DPYD:IL15RA:OPTN:FAS:SLC25A22:TRIM22:ARNTL2:PSME1:PSMA6:WARS:PSMA4:MSRB1:IL32:IL4R:XPO6:CYLD:STAT3:RHBDF2:CCDC68:PMAIP1:PLAUR:GGCX:RBMS1:IFIH1:COQ10B:MREG:SP140L:TGM2:APOL6:CD47:LAP3:USO1:GLRX:IRF1:CD74:BTN3A3:TNFAIP3:NFE2L3:IGFBP3:NAMPT	http://www.gsea-msigdb.org/gsea/msigdb/cards/GSE42021_CD24HI_VS_CD24LOW_TCONV_THYMUS_DN
Immunologic_signatures	GSE42021_CD24HI_TREG_VS_CD24HI_TCONV_THYMUS_DN	160	44	4.71823e-07	1.24931e-05	ERRFI1:EFNA1:GTPBP4:VCL:EHD1:SERPINH1:BIRC3:EI24:MDM2:EEA1:ZFP36L1:HSP90AA1:IL4R:NDEL1:DAZAP1:GADD45B:PLAUR:RELB:SLC20A1:DSTN:PROCR:ETS2:COL6A1:TIMP3:BHLHE40:NMD3:PPIC:IRF1:ETF1:DUSP1:CDKN1A:PIM1:SGK1:UPP1:SERPINE1:DLD:ZNF703:PLAT:FAM83H:SLC39A4:CDKN2B:DNAJA1:UGCG:ACSL4	http://www.gsea-msigdb.org/gsea/msigdb/cards/GSE42021_CD24HI_TREG_VS_CD24HI_TCONV_THYMUS_DN
Immunologic_signatures	GSE27670_CTRL_VS_BLIMP1_TRANSDUCED_GC_BCELL_DN	155	43	4.88675e-07	1.28693e-05	ERRFI1:F11R:EPRS:ANK3:RCN1:FZD4:FDX1:LIMA1:PAWR:TSC22D1:TGFB3:HSP90AA1:MAP2K3:HOXB4:ITGA3:TWSG1:DSG2:DAZAP1:RRAS:SDC1:SLC1A4:IL1R1:COL5A2:MYO1B:TIMP3:CBX6:ALCAM:CDV3:LPP:GHR:PPIC:SPARC:SERPINB9:HSP90AB1:TRAF3IP2:SYNJ2:DLD:LAMB1:BPGM:GEM:FAM83H:VLDLR:PDK3:GS1-358P8.4	http://www.gsea-msigdb.org/gsea/msigdb/cards/GSE27670_CTRL_VS_BLIMP1_TRANSDUCED_GC_BCELL_DN
Immunologic_signatures	GSE10325_BCELL_VS_LUPUS_BCELL_DN	171	46	5.21489e-07	1.36596e-05	ISG15:DDOST:CDC42:IFI6:YARS:SH3GLB1:GBP1:TMED5:PSMA5:MAN1A2:OPTN:FAS:PGAM1:MRPL42:OAS3:PSME1:PSME2:REC8:PSMA6:WARS:EHD4:RAB27A:SDC1:GFPT1:VAMP5:BID:LAP3:HERC6:HERC5:RAPGEF2:GLRX:ELL2:SLC25A46:SEC24A:ATOX1:DYNLT1:KDELR2:CYCS:BLVRA:NAMPT:CAV1:CALU:TRAM1:SLC31A2:ACSL4:LAMP2	http://www.gsea-msigdb.org/gsea/msigdb/cards/GSE10325_BCELL_VS_LUPUS_BCELL_DN
Immunologic_signatures	GSE9988_ANTI_TREM1_AND_LPS_VS_VEHICLE_TREATED_MONOCYTES_UP	135	39	5.33209e-07	1.38919e-05	ZC3H12A:YRDC:MFSD2A:PLK3:GADD45A:ABL2:SFMBT2:PDSS1:PHLDA2:SLC3A2:FOSL1:IL18:USP12:CCNA1:DENND4A:RRAD:NPC1:PMAIP1:PLAUR:EIF2AK3:SRXN1:ETS2:CSTB:CSRNP1:SPP1:SGMS2:USP53:RAPGEF2:DUSP1:UBE2J1:SNX9:GARS:UPP1:INSIG1:GEM:CD274:S1PR3:TXN:SCML1	http://www.gsea-msigdb.org/gsea/msigdb/cards/GSE9988_ANTI_TREM1_AND_LPS_VS_VEHICLE_TREATED_MONOCYTES_UP
Immunologic_signatures	GSE22886_IGM_MEMORY_BCELL_VS_BM_PLASMA_CELL_DN	166	45	5.46283e-07	1.4082e-05	SRM:CLIC4:AKR1A1:TMED5:MAN1A2:LMNA:UAP1:OBSCN:RRP12:SLC3A2:YIF1A:GAS6:EMC7:EHD4:PDIA3:PMM2:VKORC1:RRAD:ACADVL:WIPI1:PYCR1:YIPF2:TECR:TPM4:LSR:RAB1A:DSTN:RRBP1:SRPRB:LAP3:RAPGEF2:ELL2:SEC24A:TMED9:MGAT1:SLC39A7:CITED2:HSPB1:TRIP6:CAV1:CREB3L2:PDIA4:CHPF2:MORF4L2:SSR4	http://www.gsea-msigdb.org/gsea/msigdb/cards/GSE22886_IGM_MEMORY_BCELL_VS_BM_PLASMA_CELL_DN
Immunologic_signatures	GSE3039_CD4_TCELL_VS_B2_BCELL_DN	166	45	5.46283e-07	1.4082e-05	ENO1:ATP13A2:MRTO4:YARS:DHCR24:TUFT1:PPA1:RNH1:NDUFS8:C3AR1:RPS26:COX6A1:ZFP36L1:WARS:ALDOA:CDH1:NOB1:RPL19:SLC25A39:AKAP1:ARHGDIA:SERPINB8:RPS19:PLAUR:KCNN4:SLC1A5:RHOQ:NRP2:ATIC:MREG:PWP2:COMT:SDF2L1:BHLHE40:SERP1:LPP:LRPAP1:HBEGF:TNIP1:PRELID1:TULP4:EIF3B:PABPC1:CD274:SSR4	http://www.gsea-msigdb.org/gsea/msigdb/cards/GSE3039_CD4_TCELL_VS_B2_BCELL_DN
Immunologic_signatures	GSE22886_NAIVE_BCELL_VS_MONOCYTE_DN	161	44	5.70048e-07	1.46172e-05	VAMP3:AKR1A1:DPYD:S100A10:S100A11:IL6R:CREG1:NPL:SVIL:CHST15:PTPRE:RNH1:MICAL2:PICALM:GAPDH:TPI1:CKAP4:WARS:TNFAIP2:ANXA2:PKM:ALDOA:SLC16A3:BCL3:VASP:CDC42EP3:RTN4:CEBPB:BID:TWF2:TKT:EIF4G1:LRPAP1:NDUFS6:VCAN:GLRX:MGAT1:SGK1:DYNLT1:CCT6A:TNFRSF10B:ANXA1:TBC1D2:SLC31A2	http://www.gsea-msigdb.org/gsea/msigdb/cards/GSE22886_NAIVE_BCELL_VS_MONOCYTE_DN
Immunologic_signatures	GSE20715_0H_VS_24H_OZONE_LUNG_DN	156	43	5.92347e-07	1.50308e-05	EPHA2:SLC2A1:DAB1:CAPN2:KCNK1:MTCH2:FOSL1:FDX1:DUSP16:PTHLH:KRT8:KRT18:PNP:LACTB:HOMER2:FURIN:SLC7A6:ADORA2B:LRRC59:ABCC3:BAIAP2:EIF5B:LIMS2:BCL2L1:SERINC3:CARD10:OXSR1:MANF:SRPRB:SPP1:OSMR:CXCL14:PDLIM7:GFPT2:TULP4:NAMPT:DOCK5:PLAT:TRIB1:KLF9:SVEP1:PTGES2:TXLNG	http://www.gsea-msigdb.org/gsea/msigdb/cards/GSE20715_0H_VS_24H_OZONE_LUNG_DN
Immunologic_signatures	GSE37301_COMMON_LYMPHOID_PROGENITOR_VS_CD4_TCELL_UP	156	43	5.92347e-07	1.50308e-05	RPL22:SRM:DPH2:TUFT1:ETNK2:ACBD3:DDX21:PPA1:VCL:PGAM1:PDCD11:SMNDC1:CD44:CCND1:DDX10:NT5DC3:ZFP36L1:EIF3J:RRAD:NIP7:TVP23B:PSME3:PNPO:RPS7:CCT4:RAB1A:EIF5B:UXS1:RANBP2:COQ10B:LRRFIP1:URB1:ARF4:PPP1R2:ABCE1:ACSL1:SGK1:EZR:RFK:NFIL3:CTNNAL1:SMS:UTP14A	http://www.gsea-msigdb.org/gsea/msigdb/cards/GSE37301_COMMON_LYMPHOID_PROGENITOR_VS_CD4_TCELL_UP
Immunologic_signatures	GSE9006_TYPE_1_DIABETES_AT_DX_VS_4MONTH_POST_DX_PBMC_UP	172	46	6.24979e-07	1.57767e-05	NOC2L:SFN:PABPC4:PLK3:UAP1:IVNS1ABP:G0S2:PFKFB3:GLUD1:RRP12:PSMD13:DHCR7:NADSYN1:HYOU1:SLC2A3:CKAP4:CARS2:ZFP36L1:EHD4:PDIA3:ALDOA:COTL1:MINK1:MRPL12:P4HB:CDC37:VASP:ACTR2:IL1R1:TPD52L2:BHLHE40:RPN1:COPG1:HSPA9:HBEGF:DUSP1:SGK1:TNFAIP3:KDELR2:UPP1:NAMPT:PDIA4:YWHAZ:TRIB1:NFIL3:HSPA5	http://www.gsea-msigdb.org/gsea/msigdb/cards/GSE9006_TYPE_1_DIABETES_AT_DX_VS_4MONTH_POST_DX_PBMC_UP
Immunologic_signatures	GSE339_CD8POS_VS_CD4CD8DN_DC_IN_CULTURE_UP	167	45	6.56529e-07	1.64877e-05	ECE1:SHC1:PFKP:RGS10:STX3:FOSL1:MRPL21:CADM1:MDM2:ARL1:HSP90B1:KCTD10:PSME1:PDIA3:PPIB:BOLA2:APRT:KAT2A:LSR:RPS11:RPL28:KIF3C:NABP1:FKBP1A:RRBP1:CST3:EDEM2:EIF6:BID:CMTM7:CMTM6:SSR3:GRPEL1:UTP3:FGF5:SPP1:TRIO:TGFBI:CYSTM1:ADAM19:RNF145:DOCK5:PABPC1:TSTA3:TXN	http://www.gsea-msigdb.org/gsea/msigdb/cards/GSE339_CD8POS_VS_CD4CD8DN_DC_IN_CULTURE_UP
Immunologic_signatures	GSE3720_UNSTIM_VS_LPS_STIM_VD2_GAMMADELTA_TCELL_UP	131	38	6.63406e-07	1.65389e-05	RPL22:LYST:RGS10:DGKA:CCT2:ARL6IP4:PSME2:EIF2S1:ACTN1:RPS2:IL4R:BOLA2:RPL23:RPL27:ME2:RPL36:QTRT1:RPS19:RCN3:TMSB10:PKP4:PDK1:NOP58:EEF1B2:RTCB:RPL3:RPL14:IMPDH2:CCT5:NOP16:RPS10:TNFRSF10B:RPL30:RPL8:TRAF1:RPL12:RPL36A:DKC1	http://www.gsea-msigdb.org/gsea/msigdb/cards/GSE3720_UNSTIM_VS_LPS_STIM_VD2_GAMMADELTA_TCELL_UP
Immunologic_signatures	GSE3565_CTRL_VS_LPS_INJECTED_DUSP1_KO_SPLENOCYTES_UP	126	37	6.65359e-07	1.65389e-05	ERRFI1:S100A10:S100A6:PFKP:IL15RA:PTPRE:CD44:PTPRJ:AHNAK:EHBP1L1:SYTL2:SLC2A3:MARS:EEA1:ANXA2:MINK1:RHBDF2:EMP3:MYADM:ARL4C:DSTN:BCL2L1:BHLHE40:SLC4A7:NBEAL2:PRKAR2A:ALCAM:CCDC50:SLC39A8:ELL2:RUNX2:PRDM1:ARHGAP18:OSBPL3:DOCK5:ANXA1:L1CAM	http://www.gsea-msigdb.org/gsea/msigdb/cards/GSE3565_CTRL_VS_LPS_INJECTED_DUSP1_KO_SPLENOCYTES_UP
Immunologic_signatures	GSE37533_PPARG1_FOXP3_VS_PPARG2_FOXP3_TRANSDUCED_CD4_TCELL_PIOGLITAZONE_TREATED_DN	168	45	7.87302e-07	1.94046e-05	ISG15:GBP1:GBP2:IL15RA:PPA1:TRIM22:NNMT:OAS1:OAS3:PSME1:PSME2:GCH1:WARS:TNFAIP2:RAB27A:PML:PSMA4:MSRB1:ZNF267:CYLD:PMAIP1:DNAJB1:BCL3:FOSL2:VAMP5:ARID5A:PKP4:IFIH1:SP140L:SP100:EDEM2:APOL6:CD47:POLR2H:LAP3:HERC6:RAI14:IRF1:BTN3A3:BAK1:DYNLT1:PARP12:TRIB1:DNAJA1:TRIM14	http://www.gsea-msigdb.org/gsea/msigdb/cards/GSE37533_PPARG1_FOXP3_VS_PPARG2_FOXP3_TRANSDUCED_CD4_TCELL_PIOGLITAZONE_TREATED_DN
Immunologic_signatures	GSE7852_TREG_VS_TCONV_THYMUS_UP	142	40	7.89011e-07	1.94046e-05	ACOT7:S100A10:S100A6:THBS3:CD44:TPI1:LIMA1:PRR13:CSRP2:NTN4:OAS1:PNP:GCH1:DENND4A:IGF1R:SYNGR2:GADD45B:MYADM:FOSL2:LCLAT1:CRIM1:IL1R1:BCL2L1:PMEPA1:BID:CHCHD10:BHLHE40:HBEGF:DUSP1:PIM1:SH3BGRL2:PRDM1:AHR:OSBPL3:CREB3L2:DUSP4:GEM:TTC39B:KLF9:NFIL3	http://www.gsea-msigdb.org/gsea/msigdb/cards/GSE7852_TREG_VS_TCONV_THYMUS_UP
Immunologic_signatures	GSE22886_UNSTIM_VS_IL15_STIM_NKCELL_DN	184	48	7.92594e-07	1.94046e-05	ENO1:GNL2:ZMPSTE24:EBNA1BP2:EPRS:PRDX3:GLRX3:MRPL17:MTCH2:STX3:STIP1:FDX1:PPP2R1B:PA2G4:XPOT:CCT2:MLEC:SLC7A1:PSMB5:EIF2S1:EIF3J:TNFRSF12A:IL4R:NME1:LDLR:TPM4:SLC1A5:SLC1A4:CCT7:UXS1:PSMD14:HSPD1:BCL2L1:CCT8:MANF:POLR2H:GRPEL1:WDR1:SLC39A8:CCT5:VDAC1:ASCC3:TCP1:POLD2:CCT6A:SLC39A14:IARS:CTNNAL1	http://www.gsea-msigdb.org/gsea/msigdb/cards/GSE22886_UNSTIM_VS_IL15_STIM_NKCELL_DN
Immunologic_signatures	GSE41087_WT_VS_FOXP3_MUT_ANTI_CD3_CD28_STIM_CD4_TCELL_UP	132	38	8.18184e-07	1.9931e-05	FHL3:DDX21:CD44:BIRC3:DGKA:GLIPR1:LTA4H:TPT1:FLVCR2:WARS:HOMER2:SLCO3A1:MAP3K14:BCL3:RELB:CRIM1:MOB1A:MREG:SDC4:BID:PITPNB:TMEM43:NFKB1:SLC7A11:PRR16:IRF1:RPS14:TNIP1:DUSP1:PDLIM7:TNFAIP3:UTRN:AHR:PLAT:SDC2:TRAF1:SLC2A6:IDS:IDS	http://www.gsea-msigdb.org/gsea/msigdb/cards/GSE41087_WT_VS_FOXP3_MUT_ANTI_CD3_CD28_STIM_CD4_TCELL_UP
Immunologic_signatures	GSE22611_NOD2_TRANSDUCED_VS_CTRL_HEK293T_STIMULATED_WITH_MDP_2H_DN	169	45	9.42096e-07	2.27222e-05	SRM:SDHB:SLC2A1:PFKP:RRP12:TRUB1:MRPL21:HYOU1:NT5DC3:COX6A1:SLC7A1:IPO4:AHSA1:LPCAT4:ABCC1:USP31:KIAA0100:NME1:AKAP1:PDIA6:WDR43:SLC1A4:MTHFD2:POLR1B:PKP4:PDK1:PWP2:PES1:GNL3:NXPE3:RPN1:USP53:CRHBP:TBCA:HSPA9:G3BP1:GEMIN5:XPO5:HSP90AB1:POLD2:MDH2:PUS7:SND1:SLC39A14:SSR4	http://www.gsea-msigdb.org/gsea/msigdb/cards/GSE22611_NOD2_TRANSDUCED_VS_CTRL_HEK293T_STIMULATED_WITH_MDP_2H_DN
Immunologic_signatures	GSE1460_INTRATHYMIC_T_PROGENITOR_VS_THYMIC_STROMAL_CELL_DN	169	45	9.42096e-07	2.27222e-05	ELOVL1:ARHGAP29:CREG1:KCNK1:DKK1:CREB3L1:FADS3:ITGA5:THBS1:CHSY1:TNFRSF12A:ADORA2B:TVP23B:RRAS:MBOAT7:MCFD2:RAB1A:GFPT1:FHL2:IGFBP5:JAG1:JAG1:RRBP1:COL6A2:MYH9:BHLHE40:FBXL2:TMEM158:EOGT:SLIT2:ANXA3:ADAM19:RPS6KA2:UPP1:VOPP1:PLOD3:CALU:TNFRSF10B:EIF4EBP1:SLC25A32:GNG10:SLC31A1:PAPPA:SRPX2:MORF4L2:LAMP2	http://www.gsea-msigdb.org/gsea/msigdb/cards/GSE1460_INTRATHYMIC_T_PROGENITOR_VS_THYMIC_STROMAL_CELL_DN
Immunologic_signatures	GSE29618_MONOCYTE_VS_PDC_UP	138	39	9.86749e-07	2.35671e-05	PTP4A2:GBP2:DPYD:S100A10:S100A11:CREG1:CSRP1:G0S2:CAPN2:LYST:OAT:CD44:ALDH3B1:GAPDH:SLC2A3:YBX3:CKAP4:ZFP36L1:TNFAIP2:PKM:SLCO3A1:CHSY1:MBD2:CDC42EP3:SLC6A6:TKT:ACSL1:CAST:HBEGF:BLVRA:UPP1:NAMPT:TBXAS1:TRIB1:ANXA1:TLE4:NFIL3:SLC31A2:MSN	http://www.gsea-msigdb.org/gsea/msigdb/cards/GSE29618_MONOCYTE_VS_PDC_UP
Immunologic_signatures	GSE6674_CPG_VS_CPG_AND_ANTI_IGM_STIM_BCELL_DN	164	44	9.91636e-07	2.35671e-05	ERRFI1:SRM:SLC2A1:ETV3:PFKP:PFKFB3:PCGF5:ALDH18A1:SMNDC1:CARS:RCN1:BIRC3:TSPAN9:NOP2:SLC2A3:PKP2:XPOT:DNAJA3:AARS:NDEL1:JMJD6:SEH1L:FOSL2:ARID5A:ITGAV:ARL4C:FKBP1A:SMOX:RRP1B:BHLHE40:CSRNP1:TMEM158:TRMT10C:SNX18:SEC24A:HSPA9:HBEGF:CDKN1A:TES:TRIM24:PPP1R3B:TPD52:GEM:NFIL3	http://www.gsea-msigdb.org/gsea/msigdb/cards/GSE6674_CPG_VS_CPG_AND_ANTI_IGM_STIM_BCELL_DN
Immunologic_signatures	GSE4748_CTRL_VS_CYANOBACTERIUM_LPSLIKE_STIM_DC_3H_DN	164	44	9.91636e-07	2.35671e-05	PLK3:GBP2:DUSP10:MYOF:RNH1:CD151:RCN1:CCDC86:THY1:NOP2:TPI1:C3AR1:GTF3A:GTF2F2:IPO4:EMC7:RHOV:CCL2:G6PC3:PSMD12:SRSF2:BSG:TRMT1:PDCD5:BAX:RBMS1:PSMD1:BCL2L1:EIF2S2:TTLL12:GNL3:SPCS1:NIT2:NDUFS6:ETF1:PRELID1:SERPINB9:NAMPT:CHCHD3:SLC39A14:CA13:TSTA3:ERP44:PRDX4	http://www.gsea-msigdb.org/gsea/msigdb/cards/GSE4748_CTRL_VS_CYANOBACTERIUM_LPSLIKE_STIM_DC_3H_DN
Immunologic_signatures	GSE29164_CD8_TCELL_VS_CD8_TCELL_AND_IL12_TREATED_MELANOMA_DAY7_DN	133	38	1.00603e-06	2.37932e-05	YARS:AK2:PSMA5:UAP1:HSP90B1:GAS6:EHD4:LRRC59:NME1:GREB1L:SDC1:SLC1A4:EIF5B:EIF2S2:ADA:XBP1:SEC13:MANF:SPCS1:RPN1:SSR3:UCHL1:ANXA3:OSTC:KDELR2:CAV1:CREB3L2:PDIA4:MTFR1:TRAM1:TRIB1:IARS:SEC61B:ERP44:HSPA5:PRDX4:LAMP2:SSR4	http://www.gsea-msigdb.org/gsea/msigdb/cards/GSE29164_CD8_TCELL_VS_CD8_TCELL_AND_IL12_TREATED_MELANOMA_DAY7_DN
Immunologic_signatures	GSE41978_ID2_KO_VS_BIM_KO_KLRG1_LOW_EFFECTOR_CD8_TCELL_UP	159	43	1.03999e-06	2.44776e-05	ISG15:IFI6:GBP1:GBP2:ARHGAP29:RABGAP1L:IL15RA:FAS:IFITM3:TRIM22:RCN1:OAS3:PSME2:WARS:RAB27A:DENND4A:PML:MSRB1:IL32:CCL2:STAT3:LGALS3BP:CCDC68:PMAIP1:LDLR:FOSL2:IL1R1:IFIH1:SP100:CEBPB:APOL6:CD47:LAP3:TRIO:IRF1:RARS:BTN3A3:NFE2L3:SAMD9:MET:PARP12:CEBPD:TRIM14	http://www.gsea-msigdb.org/gsea/msigdb/cards/GSE41978_ID2_KO_VS_BIM_KO_KLRG1_LOW_EFFECTOR_CD8_TCELL_UP
Immunologic_signatures	GSE37301_LYMPHOID_PRIMED_MPP_VS_GRAN_MONO_PROGENITOR_UP	170	45	1.12493e-06	2.63408e-05	ECE1:CLIC4:ZMPSTE24:DPH2:PLK3:WDR3:UAP1:RGS2:RRP12:PGAM1:CD44:BIRC3:FKBP4:CCT2:NT5DC3:GTF2F2:UCHL3:IPO4:EIF2S1:DDX24:CHSY1:RSL1D1:UQCRC2:RRAD:NDEL1:ADORA2B:AKAP1:PSMD12:PMAIP1:MRPL4:MTHFD2:EIF5B:ZC3H15:NABP1:SDC4:SRPRB:OPA1:PPP1R2:ABCE1:HSPA9:TNFAIP3:BZW2:OSBPL3:PSMA2:PSMA2:PMPCA	http://www.gsea-msigdb.org/gsea/msigdb/cards/GSE37301_LYMPHOID_PRIMED_MPP_VS_GRAN_MONO_PROGENITOR_UP
Immunologic_signatures	GSE16755_CTRL_VS_IFNA_TREATED_MAC_DN	149	41	1.12997e-06	2.63408e-05	ISG15:ZC3H12A:GBP1:GBP2:RNF115:PDSS1:FAS:DUSP16:ARNTL2:OAS3:PSMA6:DENND4A:PML:CYLD:IFIH1:SSB:JAG1:JAG1:ADA:SDC4:EDEM1:LAP3:HERC6:UBE2D3:ELL2:FEM1C:IRF1:GFPT2:SERPINB9:GMPR:CDKN1A:DYNLT1:IL6:PSMA2:PSMA2:SEMA3C:SAMD9L:PARP12:CD274:SLC31A2:TRAF1:SLC2A6:ELF4	http://www.gsea-msigdb.org/gsea/msigdb/cards/GSE16755_CTRL_VS_IFNA_TREATED_MAC_DN
Immunologic_signatures	GSE25088_IL4_VS_IL4_AND_ROSIGLITAZONE_STIM_STAT6_KO_MACROPHAGE_DAY10_DN	150	41	1.36555e-06	3.16807e-05	AK4:CHI3L2:PSMB4:IL15RA:DDX21:ANXA7:PSMA1:PSMA1:MRPL21:STT3A:DUSP16:CD63:OAS3:HSP90AA1:TNFAIP2:ABCC1:UBE2Z:SERPINB8:EML2:PDIA6:RAB1A:IL1R1:IFIH1:ITGAV:PROCR:NRIP1:ETS2:BHLHE40:ARF4:DNAJB11:TFRC:NFKB1:OSTC:DAP:CYSTM1:MGAT1:RP1-111D6.3:TAB2:GARS:INSIG1:TRAM1:HSPA5:CHST7	http://www.gsea-msigdb.org/gsea/msigdb/cards/GSE25088_IL4_VS_IL4_AND_ROSIGLITAZONE_STIM_STAT6_KO_MACROPHAGE_DAY10_DN
Immunologic_signatures	GSE18791_CTRL_VS_NEWCASTLE_VIRUS_DC_10H_DN	140	39	1.46644e-06	3.38601e-05	ISG15:NEXN:IL15RA:FAS:PCGF5:TRIM22:CSRP2:OAS3:GCH1:WARS:PML:SEZ6L2:ZNF267:CYLD:STAT3:UBE2Z:PMAIP1:CDC42EP3:ARID5A:IFIH1:SP140L:RTCB:APOL6:CSRNP1:PI4K2B:HERC6:HERC5:FEM1C:IRF1:TNFAIP3:DYNLT1:IL6:SAMD9:SAMD9L:NAMPT:DERL1:CD274:SLC31A2:TRAF1	http://www.gsea-msigdb.org/gsea/msigdb/cards/GSE18791_CTRL_VS_NEWCASTLE_VIRUS_DC_10H_DN
Immunologic_signatures	GSE44649_WT_VS_MIR155_KO_NAIVE_CD8_TCELL_DN	156	42	1.57243e-06	3.59666e-05	ISG15:SPSB1:CLIC4:GBP2:RNF115:ETV3:TAGLN2:F11R:RBM34:SFMBT2:PCGF5:YBX3:OAS1:PSME2:KTN1:WARS:ANXA2:ST8SIA2:EIF1:STAT3:SYNGR2:GADD45B:SDC1:CDC42EP3:MREG:SCG2:GPC1:YWHAB:SDC4:HELZ2:NRIP1:EDEM1:CSRNP1:FAM184B:PALLD:HARS:PPARGC1B:CDKN1A:PARP12:CA13:CDKN2B:GLIPR2	http://www.gsea-msigdb.org/gsea/msigdb/cards/GSE44649_WT_VS_MIR155_KO_NAIVE_CD8_TCELL_DN
Immunologic_signatures	GSE46606_UNSTIM_VS_CD40L_IL2_IL5_1DAY_STIMULATED_IRF4HIGH_SORTED_BCELL_DN	156	42	1.57243e-06	3.59666e-05	ERRFI1:EPHA2:ZC3H12A:GADD45A:BCL10:ETV3:WEE1:EHD1:EHBP1L1:FOSL1:CLCF1:MDM2:PCDH17:ZFP36L1:TNFAIP2:RRAD:ADORA2B:RPS16:PLD3:SERTAD1:ITPKC:ETS2:LIF:CMTM6:CSRNP1:FILIP1L:CDV3:DUSP1:ERGIC1:CDKN1A:PRDM1:TNFAIP3:CITED2:IL6:MRPL32:YWHAG:HIPK2:GEM:TRIB1:TRAF1:SLC35A2:LAMP2	http://www.gsea-msigdb.org/gsea/msigdb/cards/GSE46606_UNSTIM_VS_CD40L_IL2_IL5_1DAY_STIMULATED_IRF4HIGH_SORTED_BCELL_DN
Immunologic_signatures	GSE46606_UNSTIM_VS_CD40L_IL2_IL5_DAY1_STIMULATED_BCELL_DN	172	45	1.59396e-06	3.62887e-05	UBIAD1:ZMPSTE24:WDR77:PDSS1:PHLDA2:CCND1:SLC35F2:DDX10:DDX47:ESYT1:NT5DC3:TDG:SH2B3:WARS:EIF3J:TNFRSF12A:DNAJA3:RSL1D1:USB1:ADORA2B:DUSP14:EIF1:KLF2:COLGALT1:TTL:PKP4:HSPD1:SCG2:EIF2S2:RUNX1:PWP2:PES1:IFRD2:SRPRB:GRPEL1:UTP3:PRELID1:SERPINB9:XPO5:EIF3B:KDELR2:YWHAG:CALU:TACC1:TRIB1	http://www.gsea-msigdb.org/gsea/msigdb/cards/GSE46606_UNSTIM_VS_CD40L_IL2_IL5_DAY1_STIMULATED_BCELL_DN
Immunologic_signatures	GSE45739_NRAS_KO_VS_WT_UNSTIM_CD4_TCELL_UP	167	44	1.69107e-06	3.83204e-05	SDF4:UBIAD1:MRTO4:NUDC:ZMPSTE24:SLC2A1:PLK3:WDR77:TIMM17A:PFKFB3:PDSS1:NPM3:SLC2A3:DDX47:SH2B3:PNP:IPO4:EIF2S1:TNFRSF12A:DNAJA3:RSL1D1:GSPT1:NME1:FARSA:KLF2:SLC1A5:SLC5A6:BCL2L1:EIF2S2:PITPNB:TMEM158:SRPRB:NMD3:NCEH1:UTP3:SERPINB9:MTHFD1L:EIF3B:YWHAG:TES:TRIB1:DNAJA1:POLR1E:TXLNG	http://www.gsea-msigdb.org/gsea/msigdb/cards/GSE45739_NRAS_KO_VS_WT_UNSTIM_CD4_TCELL_UP
Immunologic_signatures	GSE28726_NAIVE_CD4_TCELL_VS_NAIVE_VA24NEG_NKTCELL_UP	178	46	1.77371e-06	3.97878e-05	ACOT7:ENO1:SRM:EBNA1BP2:TTF2:S100A11:NPM3:PRDX3:MICAL2:DHCR7:TPI1:XPOT:COX6A1:PNP:PSMA6:EIF2S1:RAB27A:PKM:ALDOA:AARS:MAP2K3:NME1:PYCR1:FARSA:TOMM40:RUVBL2:STAMBP:MTHFD2:HSPD1:COMT:BHLHE40:IMPDH2:TWF2:PCYT1A:CFI:CCT5:VDAC1:ATOX1:HSP90AB1:BAG2:POLD2:EIF4EBP1:VLDLR:NFIL3:TRAF1:PGK1	http://www.gsea-msigdb.org/gsea/msigdb/cards/GSE28726_NAIVE_CD4_TCELL_VS_NAIVE_VA24NEG_NKTCELL_UP
Immunologic_signatures	GSE13738_RESTING_VS_BYSTANDER_ACTIVATED_CD4_TCELL_DN	162	43	1.78849e-06	3.97878e-05	ENO1:AK2:MYCBP:ELOVL1:TAGLN2:ATP1B1:BIRC3:LAYN:MRPL42:IKBIP:EIF3J:ANXA2:MAP2K3:MLX:LRRC59:WIPI1:MYL12A:MBD2:FOSL2:FAHD2A:EIF4E2:BCL2L1:BHLHE40:IRAK2:ATP1B3:LPP:TFRC:HBEGF:NEDD9:SRPK1:ELOVL5:PRDM1:SGK1:MTHFD1L:HDAC9:NAMPT:SLC39A14:RAB11FIP1:TRIB1:TBC1D2:SEC61B:ERP44:DMD	http://www.gsea-msigdb.org/gsea/msigdb/cards/GSE13738_RESTING_VS_BYSTANDER_ACTIVATED_CD4_TCELL_DN
Immunologic_signatures	GSE40666_UNTREATED_VS_IFNA_STIM_STAT4_KO_EFFECTOR_CD8_TCELL_90MIN_UP	162	43	1.78849e-06	3.97878e-05	SDF4:SRM:CAPZB:ECE1:TUFT1:S100A11:IL6R:TAGLN2:ARF1:RSU1:CD151:EHD1:HYOU1:STK38L:OAS1:SLCO3A1:HMOX2:PFN1:ITGA3:ACTG1:ARHGDIA:MRPL4:LDLR:QPCTL:SLC1A5:ANXA4:ARID5A:PTPN1:MAP3K7CL:XBP1:BHLHE40:CMTM7:SEC24D:BAK1:PRDM1:AHR:YKT6:VOPP1:SND1:HIPK2:ZYX:TRIB1:SEC61B	http://www.gsea-msigdb.org/gsea/msigdb/cards/GSE40666_UNTREATED_VS_IFNA_STIM_STAT4_KO_EFFECTOR_CD8_TCELL_90MIN_UP
Immunologic_signatures	GSE5679_PPARG_LIGAND_ROSIGLITAZONE_VS_ROSIGLITAZONE_AND_RARA_AGONIST_AM580_TREATED_DC_UP	162	43	1.78849e-06	3.97878e-05	ACOT7:LUZP1:S100A11:IDE:PGAM1:RNH1:ENDOD1:EI24:YBX3:PPFIBP1:PRR13:OAS1:PDIA3:CHSY1:MYO1C:VMP1:SYNGR2:GADD45B:LBH:LCLAT1:ANXA4:MTHFD2:VAMP5:NPAS2:PKP4:RAPH1:FKBP1A:CBX6:HMCES:DNAJB11:TFRC:OSTC:SH3RF1:PDLIM7:KCTD9:GNG10:TNC:RABEPK:MAPKAP1:PRPS2:PGK1:LAMP2:SSR4	http://www.gsea-msigdb.org/gsea/msigdb/cards/GSE5679_PPARG_LIGAND_ROSIGLITAZONE_VS_ROSIGLITAZONE_AND_RARA_AGONIST_AM580_TREATED_DC_UP
Immunologic_signatures	GSE18791_UNSTIM_VS_NEWCATSLE_VIRUS_DC_10H_DN	136	38	1.83764e-06	4.06954e-05	ISG15:IFI6:NEXN:TTF2:IL15RA:USP6NL:FAS:TRIM22:CSRP2:OAS3:GCH1:WARS:PML:PSMA4:XPO6:UBE2Z:KCNJ2:LGALS3BP:PMAIP1:GADD45B:ARID5A:IFIH1:SP140L:SP100:HELZ2:NRIP1:RTCB:APOL6:PI4K2B:HERC6:HERC5:NEDD9:DYNLT1:IL6:SAMD9:SAMD9L:OSR2:SLC31A2	http://www.gsea-msigdb.org/gsea/msigdb/cards/GSE18791_UNSTIM_VS_NEWCATSLE_VIRUS_DC_10H_DN
Immunologic_signatures	GSE360_DC_VS_MAC_M_TUBERCULOSIS_UP	131	37	1.88593e-06	4.15758e-05	GADD45A:DDAH1:GBP1:PSMA5:S100A11:TRAF5:LYST:PSME2:HOMER2:XPO6:CDH1:CCL2:GADD45B:KIF3C:SSB:NRP2:PSMD1:SMOX:RRBP1:TOMM34:PES1:TIMP3:COL7A1:CD47:CDV3:NFKB1:PALLD:IRF1:HSP90AB1:DYNLT1:IL6:TRIB1:TRIM14:SEC61B:TXN:TRAF1:RABEPK	http://www.gsea-msigdb.org/gsea/msigdb/cards/GSE360_DC_VS_MAC_M_TUBERCULOSIS_UP
Immunologic_signatures	GSE17974_0H_VS_12H_IN_VITRO_ACT_CD4_TCELL_DN	168	44	2.01176e-06	4.41499e-05	SRM:CLIC4:RCC1:WDR77:IL15RA:MRPL17:PRSS23:HYOU1:MLEC:SLC7A1:UCHL3:SPTSSA:EIF3J:RAB27A:TRAP1:DNAJA3:OGFOD1:DUSP14:PSMB3:COLGALT1:PRMT1:MTHFD2:GLS:ETS2:SDF2L1:LIMK2:TTLL12:IFRD2:TWF2:TRMT10C:ATP1B3:WDR36:ATOX1:NHP2:GFOD1:SRPK1:CD109:PREP:OSBPL3:POLD2:TMEM120A:EIF4EBP1:ACSL4:HPRT1	http://www.gsea-msigdb.org/gsea/msigdb/cards/GSE17974_0H_VS_12H_IN_VITRO_ACT_CD4_TCELL_DN
Immunologic_signatures	GSE1460_DP_THYMOCYTE_VS_THYMIC_STROMAL_CELL_DN	179	46	2.09594e-06	4.55866e-05	ZC3H12A:MACF1:LMNA:CREG1:KCNK1:SMNDC1:CHST15:POLR2L:RPL27A:YIF1A:CTTN:SLC35F2:ARNTL2:GLIPR1:CSRP2:CHPT1:SACS:TMX1:EIF3J:OGFOD1:NDEL1:TRIM16:FKBP10:LGALS3BP:P4HB:CNN2:ANXA4:RRBP1:TIMP3:EOGT:SRPRB:SERP1:HSPA4L:ABCE1:OSMR:TPMT:RPS18:BAG2:CHPF2:B4GALT1:KLF9:SLC31A1:SCML1:MORF4L2:LAMP2:SSR4	http://www.gsea-msigdb.org/gsea/msigdb/cards/GSE1460_DP_THYMOCYTE_VS_THYMIC_STROMAL_CELL_DN
Immunologic_signatures	GSE32986_UNSTIM_VS_GMCSF_AND_CURDLAN_LOWDOSE_STIM_DC_UP	179	46	2.09594e-06	4.55866e-05	ENO1:DHRS3:CLIC4:SMAP2:AK4:PFDN2:MRPL17:STIP1:ENDOD1:TPI1:PA2G4:CCNA1:LACTB:MSRB1:AARS:PSMB3:STAT3:SLC25A10:SLC25A10:PMAIP1:CCT4:MTHFD2:EIF5B:PSMD14:ADARB1:ASPHD2:SEC13:POLR2H:ANXA3:HSPA4L:SLC7A11:TMEM154:VDAC1:HBEGF:SRA1:GEMIN5:SRPK1:PIM1:CD109:MTHFD1L:CYCS:NFE2L3:GARS:VLDLR:TXN:SURF4:SCML1	http://www.gsea-msigdb.org/gsea/msigdb/cards/GSE32986_UNSTIM_VS_GMCSF_AND_CURDLAN_LOWDOSE_STIM_DC_UP
Immunologic_signatures	GSE15930_STIM_VS_STIM_AND_IL12_48H_CD8_T_CELL_DN	163	43	2.13325e-06	4.61919e-05	ATP13A2:SERBP1:CSDE1:S100A11:S100A6:B3GALNT2:PGAM1:OAT:IFITM3:BDNF:EHD1:TAF1D:FKBP4:EMP1:GTF2F2:NEDD4:FURIN:SLCO3A1:IRX3:RRAD:ACTG1:CALR:BCL3:BAX:PDIA6:EIF2AK3:COL5A2:DSTN:PRR5:CPOX:LPP:SLC7A11:ACSL1:G3BP1:SERPINB9:PIM1:PRDM1:TULP4:IL6:POLD2:GEM:RFK:PLS3	http://www.gsea-msigdb.org/gsea/msigdb/cards/GSE15930_STIM_VS_STIM_AND_IL12_48H_CD8_T_CELL_DN
Immunologic_signatures	GSE29949_CD8_NEG_DC_SPLEEN_VS_CD8_POS_DC_SPLEEN_DN	142	39	2.15574e-06	4.62676e-05	ISG15:S100A10:CREG1:ACBD3:GLUD1:ALDH3B1:STRAP:RASSF8:SSPN:PTHLH:PPFIA2:MAP3K9:AHSA1:HSP90AA1:GSPT1:EIF1:NCLN:RPS28:PLD3:IFIH1:TPD52L2:COL18A1:ATP2C1:SLCO2A1:RPL9:RPS23:ELL2:HSPA4:G3BP1:NPM1:AIMP2:IL6:PDIA4:ABCF2:LOXL2:NEFL:LYPLA1:RRS1:SLC35D2	http://www.gsea-msigdb.org/gsea/msigdb/cards/GSE29949_CD8_NEG_DC_SPLEEN_VS_CD8_POS_DC_SPLEEN_DN
Immunologic_signatures	GSE21546_WT_VS_SAP1A_KO_ANTI_CD3_STIM_DP_THYMOCYTES_UP	142	39	2.15574e-06	4.62676e-05	ENO1:SRM:PABPC4:EBNA1BP2:GNG12:VANGL1:RGS4:PFKP:DDX21:BAG3:ARL6IP4:TMED3:CHSY1:MSRB1:NOMO1:ALDOA:MAP3K14:MXRA7:P4HB:PSTPIP2:QTRT1:TMEM147:MTFP1:WNT7B:EDEM1:PRKAR2A:MANF:SLC33A1:DNAJB11:GRPEL1:ANXA3:NDUFS6:GLRX:RPS6KA2:AIMP2:KDELR2:NOL6:HSPA5:PGK1	http://www.gsea-msigdb.org/gsea/msigdb/cards/GSE21546_WT_VS_SAP1A_KO_ANTI_CD3_STIM_DP_THYMOCYTES_UP
Immunologic_signatures	GSE26343_UNSTIM_VS_LPS_STIM_MACROPHAGE_UP	158	42	2.25479e-06	4.79708e-05	NOC2L:ECE1:S100A6:TRAF5:PFKP:CCDC86:CDC42EP2:EMP1:ACTN1:SLCO3A1:RSL1D1:CDH1:NXN:NME1:SLC1A5:PRMT1:B3GNT2:ARID5A:MREG:PROCR:EIF6:PWP2:CMTM6:IFRD2:GNL3:NMD3:OSTC:SLC7A11:TMEM154:NSUN2:RAI14:VCAN:NPM1:AHR:SFRP4:PUS7:SND1:RRS1:NOL6:GLIPR2:NFIL3:DKC1	http://www.gsea-msigdb.org/gsea/msigdb/cards/GSE26343_UNSTIM_VS_LPS_STIM_MACROPHAGE_UP
Immunologic_signatures	GSE360_DC_VS_MAC_B_MALAYI_HIGH_DOSE_DN	158	42	2.25479e-06	4.79708e-05	ISG15:DHRS3:IFI6:RHOC:S100A2:RGS16:OPTN:TRIM22:CTTN:DHCR7:CADM1:TPI1:LTA4H:UCHL3:PSME2:TNFAIP2:RAB27A:PDXDC1:MAP2K3:ITGA3:LDLR:PLAUR:EMP3:RRAS:RRBP1:ADA:ITSN1:COL6A2:RTCB:RPL3:SLC39A8:VCAN:GLRX:SPARC:STK10:GMPR:BTN3A3:DYNLT1:PDIA4:CEBPD:DENND3:CDKN2A	http://www.gsea-msigdb.org/gsea/msigdb/cards/GSE360_DC_VS_MAC_B_MALAYI_HIGH_DOSE_DN
Immunologic_signatures	GSE6092_IFNG_VS_IFNG_AND_B_BURGDORFERI_INF_ENDOTHELIAL_CELL_DN	153	41	2.37488e-06	5.00884e-05	ZC3H12A:GNG12:CSDE1:PFKP:DDX21:PCGF5:EHD1:LAYN:ITGA5:OAS1:TSC22D1:PSME1:PSME2:PSMA6:TNFAIP2:MVP:RRAD:NDEL1:EIF1:JMJD6:SLC16A3:OPA3:COQ10B:EIF4E2:PROCR:SDC4:SLC4A7:CSRNP1:LIMD1:MAP4:HERC5:RAPGEF2:GLRX:ETF1:TCOF1:AMD1:SBDS:PARP12:CA13:ZHX2:CD274	http://www.gsea-msigdb.org/gsea/msigdb/cards/GSE6092_IFNG_VS_IFNG_AND_B_BURGDORFERI_INF_ENDOTHELIAL_CELL_DN
Immunologic_signatures	GSE13493_DP_VS_CD4INTCD8POS_THYMOCYTE_DN	153	41	2.37488e-06	5.00884e-05	RPL22:SDHB:RCC1:PSMA5:UAP1:DDX21:PPA1:NOLC1:NKX6-2:RCN1:MTCH2:EHD1:RAB30:SMCO4:TAF1D:EI24:PWP1:RPL6:EIF2AK4:RPS2:RPL23:KAT2A:RAB27B:EMP3:MBOAT7:UXS1:RRBP1:CCT8:CHCHD10:ZC3H7B:RPL14:IFRD2:FILIP1L:MRPL3:PDLIM4:RARS:NHP2:DAGLB:KDELR2:PSMA2:PSMA2:KCTD9	http://www.gsea-msigdb.org/gsea/msigdb/cards/GSE13493_DP_VS_CD4INTCD8POS_THYMOCYTE_DN
Immunologic_signatures	GSE5455_HEALTHY_VS_TUMOR_BEARING_MOUSE_SPLEEN_MONOCYTE_24H_INCUBATION_DN	148	40	2.49177e-06	5.23271e-05	ACOT7:LUZP1:ZC3H12A:EBNA1BP2:FAS:HECTD2:ENDOD1:IL18:YBX3:BTBD11:OAS1:TNFRSF19:HOXB4:SYNGR2:GADD45B:AXL:LBH:LCLAT1:B3GNT2:RNF149:IL1R1:FHL2:PKP4:RAPH1:STAC:HMCES:CDV3:GLRX:ELL2:SLC12A2:WDR55:ADAM19:GFOD1:MAP3K5:UBE2H:DUSP4:RNF19A:TTC39B:RABEPK:DYNLT3	http://www.gsea-msigdb.org/gsea/msigdb/cards/GSE5455_HEALTHY_VS_TUMOR_BEARING_MOUSE_SPLEEN_MONOCYTE_24H_INCUBATION_DN
Immunologic_signatures	GSE17301_CTRL_VS_48H_ACD3_ACD28_STIM_CD8_TCELL_DN	143	39	2.6034e-06	5.44367e-05	ZC3H12A:AK4:S100A6:GTPBP4:PFKFB3:RASSF4:KCNMA1:PTPRJ:EHD1:PAK1:ARCN1:BTBD11:PSMA3:TNFAIP2:SLCO3A1:SLC25A10:SLC25A10:SERPINB8:KCNN4:RELB:VASP:SDC1:MOB1A:COL18A1:CMTM8:LIMD1:CD47:POLR2H:TFRC:PDLIM5:NFKB1:GLRX:CD74:SYNPO:TNIP1:TNFAIP3:CAV1:CA13:ANXA1:SLC31A2	http://www.gsea-msigdb.org/gsea/msigdb/cards/GSE17301_CTRL_VS_48H_ACD3_ACD28_STIM_CD8_TCELL_DN
Immunologic_signatures	GSE37532_TREG_VS_TCONV_PPARG_KO_CD4_TCELL_FROM_VISCERAL_ADIPOSE_TISSUE_UP	159	42	2.69086e-06	5.57868e-05	SRM:MRTO4:DHCR24:SLC16A1:GALNT2:FAS:NOLC1:SYTL2:SMCO4:EMP1:PSMB5:PSMA6:PFN1:LRRC59:AKAP1:GADD45B:LDLR:BCL3:IL1R1:HSPD1:AP1S3:HM13:UQCC1:SDF2L1:OXSR1:ANXA3:MRPL36:P4HA2:NOP16:NHP2:BAK1:HMGA1:CDKN1A:ECHDC1:CITED2:OSBPL3:EPDR1:SND1:ABCF2:EIF4EBP1:CTSV:SURF4	http://www.gsea-msigdb.org/gsea/msigdb/cards/GSE37532_TREG_VS_TCONV_PPARG_KO_CD4_TCELL_FROM_VISCERAL_ADIPOSE_TISSUE_UP
Immunologic_signatures	GSE36826_WT_VS_IL1R_KO_SKIN_DN	159	42	2.69086e-06	5.57868e-05	CDC42:DPH2:PSMA5:S100A10:S100A6:PFKP:DDX21:PSMA1:PSMA1:SLC3A2:YIF1A:EMP1:STK38L:DGKA:PNP:THBS1:AARS:COTL1:PSME3:DAZAP1:DDA1:KCNN4:EMP3:BAX:TMEM214:EIF6:TMEM43:ALCAM:SLC7A11:ABCE1:VCAN:DUSP1:PDLIM7:NHP2:CDKN1A:DSE:NAMPT:TES:DERL1:TRAF1:MSN:IDS:IDS:FLNA	http://www.gsea-msigdb.org/gsea/msigdb/cards/GSE36826_WT_VS_IL1R_KO_SKIN_DN
Immunologic_signatures	GSE3982_MAST_CELL_VS_NKCELL_UP	170	44	2.82945e-06	5.79418e-05	CLIC4:DAP3:LMNA:PFDN2:DUSP10:USP6NL:PRDX3:RGS10:FOSL1:MRPL42:SLC7A1:TSC22D1:ABCC4:PSMA3:ADORA2B:ITGA3:PSMD12:MCFD2:MOB1A:IL1R1:PKP4:PSMD1:EIF4E2:SERINC3:PMEPA1:TIMP3:SRPRB:SSR3:NMD3:UTP3:CCT5:RAI14:AP3S1:HSPA4:GMPR:EPB41L2:AKAP12:BZW2:PSMA2:PSMA2:TRIM24:CTSV:RPL12:SMS:PGK1	http://www.gsea-msigdb.org/gsea/msigdb/cards/GSE3982_MAST_CELL_VS_NKCELL_UP
Immunologic_signatures	GSE26669_CTRL_VS_COSTIM_BLOCK_MLR_CD8_TCELL_UP	170	44	2.82945e-06	5.79418e-05	ECE1:AK2:EBNA1BP2:PSMA5:PSMB4:PHLDA3:PDSS1:IFITM3:TSPAN9:TPI1:GTF2F2:GNPNAT1:EIF2S1:EIF3J:PSMA4:EIF3C:MVP:ACADVL:EIF5A:NME1:VMP1:FARSA:CALR:KDELR1:NABP1:ATIC:GPC1:BID:TKT:HERC6:TARS:SRA1:HARS:SERPINB9:TCP1:OSBPL3:PSMA2:PSMA2:CCT6A:POLR1E:RABEPK:PTGES2:PRDX4:HPRT1:SSR4	http://www.gsea-msigdb.org/gsea/msigdb/cards/GSE26669_CTRL_VS_COSTIM_BLOCK_MLR_CD8_TCELL_UP
Immunologic_signatures	GSE40666_UNTREATED_VS_IFNA_STIM_EFFECTOR_CD8_TCELL_90MIN_UP	154	41	2.84238e-06	5.79418e-05	ECE1:S100A10:S100A11:TAGLN2:CAPN2:ACTA2:FAS:ATRNL1:CD151:CD44:AHNAK:EHD1:GAPDH:STK38L:CS:COX6A1:ANXA2:HMOX2:MVP:COTL1:TAX1BP3:ITGA3:PDCD5:SLC1A5:BIN1:TUBA4A:TGM2:PTPN1:MAP3K7CL:BID:BHLHE40:OSBPL10:TKT:WDR1:TBC1D9:SYNPO:VOPP1:HIPK2:ZYX:SLC35D2:CTSV	http://www.gsea-msigdb.org/gsea/msigdb/cards/GSE40666_UNTREATED_VS_IFNA_STIM_EFFECTOR_CD8_TCELL_90MIN_UP
Immunologic_signatures	GSE29949_MICROGLIA_VS_DC_BRAIN_UP	154	41	2.84238e-06	5.79418e-05	SSX2IP:S100A10:UAP1:ATP1B1:RGS16:RRP12:EIF3A:CD44:YIF1A:DLAT:STRAP:SSPN:GCHFR:FURIN:GSPT1:ZNF267:GOT2:SLC7A6:FLII:EIF1:PLD3:TUBA4A:TPD52L2:COL18A1:LIF:BHLHE40:MAP4:PPP1R2:ACSL1:ELL2:HBEGF:G3BP1:ADAM19:CDKN1A:IL6:NEFM:CA2:GEM:TLE4:SLC35D2:PLP2	http://www.gsea-msigdb.org/gsea/msigdb/cards/GSE29949_MICROGLIA_VS_DC_BRAIN_UP
Immunologic_signatures	GSE6269_FLU_VS_STAPH_AUREUS_INF_PBMC_DN	128	36	2.88178e-06	5.85002e-05	VAMP3:FHL3:S100A10:CREG1:NPL:ARF1:MICAL2:DHCR7:GAPDH:CD63:CKAP4:SAMD4A:FLVCR2:SLCO3A1:EIF1:PLD3:PLAUR:MBOAT7:CDC42EP3:RAB1A:STEAP3:CEBPB:ZDHHC3:TKT:ARF4:ACSL1:VCAN:CDKN1A:DSE:ZYX:NRG1:NRG1-IT2:NFIL3:GNG10:PLP2:LAMP2:ELF4	http://www.gsea-msigdb.org/gsea/msigdb/cards/GSE6269_FLU_VS_STAPH_AUREUS_INF_PBMC_DN
Immunologic_signatures	GSE24574_BCL6_HIGH_TFH_VS_NAIVE_CD4_TCELL_DN	176	45	3.12373e-06	6.31327e-05	GNL2:EBNA1BP2:BCL10:UAP1:IVNS1ABP:ARF1:PGAM1:PPRC1:PRDX3:RGS10:FADD:PWP1:SACS:EIF2S1:CHSY1:NDEL1:MAP2K3:DUSP14:BAIAP2:ACTG1:EMP3:PRMT1:CCT4:MTHFD2:FHL2:PSMD14:GLS:PSMD1:LRRFIP1:CSTB:ATP1B3:MBNL1:WDR1:NFKB1:CCT5:HBEGF:ADAM19:EZR:CYCS:CALU:CA2:GEM:TRAF1:PLP2:ELF4	http://www.gsea-msigdb.org/gsea/msigdb/cards/GSE24574_BCL6_HIGH_TFH_VS_NAIVE_CD4_TCELL_DN
Immunologic_signatures	GSE45365_NK_CELL_VS_CD8_TCELL_MCMV_INFECTION_DN	144	39	3.1359e-06	6.31327e-05	GADD45A:GBP1:RNF115:ETV3:F11R:IL15RA:RASSF4:BIRC3:ARNTL2:PSME1:PSME2:TNFAIP2:MVP:EIF1:MAP3K14:SYNGR2:GADD45B:STAP2:LRRC8E:RELB:SLC5A6:NRP2:TOMM34:SDC4:PTPN1:TWF2:NFKB1:IRF1:TNIP1:DUSP1:EDN1:CDKN1A:TNFAIP3:SND1:SEC61B:TXN:TRAF1:SLC2A6:CHST7	http://www.gsea-msigdb.org/gsea/msigdb/cards/GSE45365_NK_CELL_VS_CD8_TCELL_MCMV_INFECTION_DN
Immunologic_signatures	GSE37301_COMMON_LYMPHOID_PROGENITOR_VS_GRAN_MONO_PROGENITOR_UP	155	41	3.39402e-06	6.77691e-05	AK2:GNL2:DPH2:TTF2:TIMM17A:DDX21:PPA1:VCL:PDCD11:MRPL17:RCN1:DDX10:KRR1:UCHL3:ZFP36L1:EIF3J:OGFOD1:RRAD:NIP7:NDEL1:MAP2K3:PSME3:PSMD12:DDX49:TOMM40:IL11:EIF5B:UXS1:POLR1B:PSMD1:LRRFIP1:ARF4:RPL35A:ABCE1:LAMA2:EZR:AIMP2:SLC25A32:RPL8:NFIL3:PMPCA	http://www.gsea-msigdb.org/gsea/msigdb/cards/GSE37301_COMMON_LYMPHOID_PROGENITOR_VS_GRAN_MONO_PROGENITOR_UP
Immunologic_signatures	GSE17721_12H_VS_24H_LPS_BMDC_UP	155	41	3.39402e-06	6.77691e-05	ISG15:SPSB1:IFFO2:ECE1:S100A11:CAPN2:RCN1:SLC3A2:CTTN:BIRC3:SPRYD7:PSME1:TNFAIP2:EHD4:ANXA2:CLK3:EEF2K:USB1:KIF1C:ADORA2B:FLII:ITGA3:KCNN4:RBMS1:ITGAV:JAG1:JAG1:ITSN1:FYCO1:PXK:DCBLD2:DNAJB11:WDR1:SLIT2:PDLIM5:IRF1:RPS6KA2:IL6:PARP12:ZYX:CA13:CREB3	http://www.gsea-msigdb.org/gsea/msigdb/cards/GSE17721_12H_VS_24H_LPS_BMDC_UP
Immunologic_signatures	GSE22886_NAIVE_CD4_TCELL_VS_12H_ACT_TH1_DN	182	46	3.41929e-06	6.79951e-05	MYCBP:SLC2A1:EIF2B3:GNG4:BMS1:NOLC1:PSMA1:PSMA1:MTCH2:CCDC86:PICALM:DDX10:TPI1:STRAP:LIMA1:XPOT:CCT2:NT5DC3:UCHL3:PSMA3:EIF2S1:AHSA1:ALDOA:OGFOD1:DUSP14:TMEM147:KCNN4:MRPL33:CCT7:PSMD14:PSMD1:EIF2S2:SDC4:CCT8:RTCB:IMPDH2:TFRC:UCHL1:SEC24D:P4HA2:ATOX1:BAG2:PREP:CCT6A:SLC25A32:TOR4A:HPRT1	http://www.gsea-msigdb.org/gsea/msigdb/cards/GSE22886_NAIVE_CD4_TCELL_VS_12H_ACT_TH1_DN
Immunologic_signatures	GSE7831_UNSTIM_VS_CPG_STIM_PDC_4H_UP	166	43	3.57358e-06	7.01014e-05	ENO1:DHRS3:JAK1:GALNT2:PFKP:HERC4:IDE:RCN1:MCAM:DGKA:ANKRD13A:ANXA2:IL4R:COTL1:FKBP10:NME1:ACTG1:CNN2:ARHGEF1:VASP:WDR43:SLC20A1:ITGAV:NFS1:NRIP1:ATP1B3:NFKB1:SLC12A2:RNF145:STK10:SGK1:CITED2:RP1-111D6.3:TAB2:CYTH3:KDELR2:BZW2:TES:CHCHD3:CA2:YWHAZ:UGCG:TRAF1:EIF1AX	http://www.gsea-msigdb.org/gsea/msigdb/cards/GSE7831_UNSTIM_VS_CPG_STIM_PDC_4H_UP
Immunologic_signatures	GSE11961_FOLLICULAR_BCELL_VS_GERMINAL_CENTER_BCELL_DAY7_DN	150	40	3.58277e-06	7.01014e-05	ACOT7:SLC2A1:ALDH18A1:PHLDA2:MRPL17:FZD4:ADAMTS15:MFAP5:ESYT1:PNP:DDX24:RMDN3:EHD4:PML:HMOX2:USP7:IL4R:AARS:PMP22:PLD3:NABP1:COL6A2:SUSD5:CSRNP1:LIMD1:FAM184B:SLIT2:ARHGAP10:RAPGEF2:PPARGC1B:GFPT2:CDKN1A:ASCC3:PSMA2:PSMA2:POLD2:UPP1:TRIB1:DNAJA1:TRIM14:UGCG	http://www.gsea-msigdb.org/gsea/msigdb/cards/GSE11961_FOLLICULAR_BCELL_VS_GERMINAL_CENTER_BCELL_DAY7_DN
Immunologic_signatures	GSE13485_CTRL_VS_DAY7_YF17D_VACCINE_PBMC_DN	150	40	3.58277e-06	7.01014e-05	ISG15:IFI6:NEXN:GBP1:IL15RA:MYOF:IFITM3:TRIM22:FOSL1:C3AR1:OAS1:OAS3:PSME2:REC8:SAMD4A:GCH1:SPTLC2:PSMA4:LGALS3BP:LDLR:AXL:MTHFD2:IFIH1:SP100:RTCB:APOL6:LAP3:PI4K2B:HERC6:HERC5:GMPR:UTRN:BLVRA:SAMD9:SAMD9L:TRIP6:PARP12:PARP10:TRIM14:SLC31A2	http://www.gsea-msigdb.org/gsea/msigdb/cards/GSE13485_CTRL_VS_DAY7_YF17D_VACCINE_PBMC_DN
Immunologic_signatures	GSE3720_UNSTIM_VS_PMA_STIM_VD1_GAMMADELTA_TCELL_UP	150	40	3.58277e-06	7.01014e-05	RPL22:ACOT7:S100A11:TPM3:UBE2Q1:DUSP10:NACA:ERP29:GTF2F2:PSME2:PSMA6:XPO6:BOLA2:RPL23:RPL19:KAT2A:MLX:RPL27:PSMD12:CDC37:RPS19:RCN3:MRPL33:RPS27A:TMSB10:EEF1B2:PYGB:PROCR:RPL3:RPL9:UTP3:CLPTM1L:CCT5:RPS14:TRAF3IP2:EPB41L2:PSMA2:PSMA2:TNFRSF10B:RPL8:RPL12	http://www.gsea-msigdb.org/gsea/msigdb/cards/GSE3720_UNSTIM_VS_PMA_STIM_VD1_GAMMADELTA_TCELL_UP
Immunologic_signatures	GSE7460_FOXP3_MUT_VS_WT_ACT_WITH_TGFB_TCONV_UP	145	39	3.76774e-06	7.34257e-05	IPO13:PSMA5:EIF3A:EHD1:STT3A:DUSP16:CHPT1:MLEC:PSMA3:TGFB3:NEDD4:VKORC1:APRT:SCO1:ADORA2B:DUSP14:VMP1:PYCR1:DSG2:GADD45B:ARID5A:FHL2:UBE2E3:RRBP1:EIF2S2:CEBPB:SDF2L1:CARD10:ELL2:MGAT1:RUNX2:PRDM1:ENPP1:KDELR2:AHR:SLC39A4:IARS:SEC61B:SSR4	http://www.gsea-msigdb.org/gsea/msigdb/cards/GSE7460_FOXP3_MUT_VS_WT_ACT_WITH_TGFB_TCONV_UP
Immunologic_signatures	GSE14000_UNSTIM_VS_16H_LPS_DC_DN	161	42	3.80695e-06	7.36011e-05	ECE1:SMAP2:ETV3:RABGAP1L:LAMB3:LYST:RASSF4:RAB30:CKAP4:OAS1:PSME1:GCH1:TNFAIP2:PML:UBE2Z:MBD2:PMAIP1:GADD45B:IFIH1:NABP1:COQ10B:FSTL1:PI4K2B:USP53:ACSL1:TARS:ELL2:ADAM19:GMPR:PIM1:AMD1:TRAF3IP2:PSMA2:PSMA2:MRPL32:NAMPT:PARP12:CD274:SLC31A2:TRAF1:CHST7:SLC38A5:MSN	http://www.gsea-msigdb.org/gsea/msigdb/cards/GSE14000_UNSTIM_VS_16H_LPS_DC_DN
Immunologic_signatures	GSE42021_CD24HI_VS_CD24INT_TREG_THYMUS_DN	161	42	3.80695e-06	7.36011e-05	ISG15:IFI6:GBP1:OPTN:PPA1:FAS:SLC25A22:TRIM22:FADD:SLC2A3:OAS1:OAS3:PSME1:PSME2:PSMA6:WARS:PML:PSMA4:IL32:XPO6:PSMB3:STAT3:LGALS3BP:NPC1:PLAUR:FOSL2:RBMS1:IFIH1:SP100:TGM2:APOL6:CD47:LAP3:USO1:HERC6:HERC5:IRF1:SERPINB9:NFE2L3:IGFBP3:PARP12:TRIM14	http://www.gsea-msigdb.org/gsea/msigdb/cards/GSE42021_CD24HI_VS_CD24INT_TREG_THYMUS_DN
Immunologic_signatures	GSE3982_CTRL_VS_LPS_48H_DC_DN	140	38	3.94582e-06	7.59844e-05	ISG15:IFI6:JAK1:LAMB3:PPA1:IFITM3:CTTN:NNMT:OAS1:PSME2:SPTLC2:SLCO3A1:ABCC1:OGFOD1:UTP6:ABCA5:RHBDF2:LGALS3BP:GADD45B:SLC35E1:PLAUR:COQ10B:LIMK2:FILIP1L:TMEM39A:EIF4G1:HERC5:TARS:HBEGF:HARS:TNIP1:DUSP1:PIM1:TNFAIP3:IGFBP3:SERPINE1:PARP12:TRIB1	http://www.gsea-msigdb.org/gsea/msigdb/cards/GSE3982_CTRL_VS_LPS_48H_DC_DN
Immunologic_signatures	GSE22025_UNTREATED_VS_PROGESTERONE_TREATED_CD4_TCELL_DN	156	41	4.04346e-06	7.7558e-05	S100A11:EFNA1:DAP3:UAP1:RGS16:RRP12:NDUFS8:LTA4H:EIF2S1:HSP90AA1:FURIN:GSPT1:GOT2:MLX:NCLN:KXD1:GPN1:RANBP2:TUBA4A:SCG2:ASB1:CSTB:CD47:PCYT1A:RPL9:SLC39A8:ACSL1:TARS:RPS23:ELL2:HBEGF:ADAM19:ENPP1:DYNLT1:POLD2:INSIG1:LYPLA1:RRS1:ANXA1:PLP2:RPL36A	http://www.gsea-msigdb.org/gsea/msigdb/cards/GSE22025_UNTREATED_VS_PROGESTERONE_TREATED_CD4_TCELL_DN
Immunologic_signatures	GSE6269_E_COLI_VS_STAPH_AUREUS_INF_PBMC_DN	130	36	4.26642e-06	8.11491e-05	SDF4:ELOVL1:SH3GLB1:S100A6:F11R:RGS2:ARF1:PTPRE:STX3:GAPDH:CKAP4:RAB27A:NOMO1:STAT3:P4HB:PDIA6:CDC42EP3:IL1R1:JAG1:JAG1:RRBP1:TPD52L2:LIMK2:NBEAL2:EOGT:ALCAM:EIF4G1:SEC24D:PDLIM7:CALU:ZYX:CHPF2:NRG1:NRG1-IT2:HSPA5:PLP2:IDS:IDS:IRAK1	http://www.gsea-msigdb.org/gsea/msigdb/cards/GSE6269_E_COLI_VS_STAPH_AUREUS_INF_PBMC_DN
Immunologic_signatures	GSE17721_ALL_VS_24H_PAM3CSK4_BMDC_UP	151	40	4.28065e-06	8.11491e-05	MRTO4:CAPZB:LYPLA2:EBNA1BP2:ARPC5:TRAF5:CAPN2:PFKP:CCDC86:RPS6KA4:CFL1:YIF1A:PSME1:ANXA2:COTL1:EIF5A:COLGALT1:PLAUR:KCNN4:EMP3:PDIA6:ANXA4:TMEM150A:NOP58:SPEG:FKBP1A:RRBP1:CEBPB:MANF:SEC61A1:SPP1:ARHGAP10:NLN:HBEGF:CD74:ZYX:CA2:ANXA1:HSPA5:SMS	http://www.gsea-msigdb.org/gsea/msigdb/cards/GSE17721_ALL_VS_24H_PAM3CSK4_BMDC_UP
Immunologic_signatures	GSE360_L_DONOVANI_VS_M_TUBERCULOSIS_MAC_UP	151	40	4.28065e-06	8.11491e-05	NTNG1:S100A11:TRAF5:SVIL:CHST15:CD59:AHNAK:CADM1:HYOU1:LTA4H:USP12:AARS:CCL2:MAP3K14:NPC1:MKNK2:IL1R1:TOMM34:TPD52L2:SLC6A6:MANF:RPN1:CDV3:TFRC:RPS3A:TARS:NPM1:STK10:PIM1:GRIK2:GARS:PDIA4:MAK16:TRAM1:PABPC1:TRIB1:TSTA3:SEC61B:HSPA5:RPL12	http://www.gsea-msigdb.org/gsea/msigdb/cards/GSE360_L_DONOVANI_VS_M_TUBERCULOSIS_MAC_UP
Immunologic_signatures	GSE42021_CD24INT_VS_CD24LOW_TCONV_THYMUS_UP	141	38	4.74473e-06	8.95981e-05	ARHGAP29:DPYD:RABGAP1L:CSRP1:IL15RA:FAS:SMCO4:SAMD4A:GCH1:WARS:TNFAIP2:DENND4A:MSRB1:IL32:CCL2:STAT3:CCDC68:LDLR:ITPKC:BCL3:FOSL2:MTHFD2:IL1R1:CEBPB:PTPN1:APOL6:GNL3:CD47:LAP3:IRF1:RARS:BAK1:PIM1:RPS6KA2:POLR3D:CEBPD:PI15:ACSL4	http://www.gsea-msigdb.org/gsea/msigdb/cards/GSE42021_CD24INT_VS_CD24LOW_TCONV_THYMUS_UP
Immunologic_signatures	GSE19401_UNSTIM_VS_RETINOIC_ACID_AND_PAM2CSK4_STIM_FOLLICULAR_DC_DN	157	41	4.80632e-06	9.04108e-05	AK4:DNTTIP2:OLFML2B:ATP1B1:LAMC1:IL15RA:FAS:PTPRJ:EHD1:C3AR1:FBLN5:THBS1:RRAD:MAP2K3:DUSP14:GADD45B:TECR:LSR:PLD3:CDC42EP3:ZC3H15:SDC4:BID:PES1:CD47:WDR1:UTP3:TNIP1:STK10:CITED2:UTRN:RPS6KA2:GNA12:IL6:CCT6A:RRS1:WWP1:GEM:SDC2:ZHX2:TRAF1	http://www.gsea-msigdb.org/gsea/msigdb/cards/GSE19401_UNSTIM_VS_RETINOIC_ACID_AND_PAM2CSK4_STIM_FOLLICULAR_DC_DN
Immunologic_signatures	GSE360_CTRL_VS_L_MAJOR_DC_DN	136	37	4.96396e-06	9.26606e-05	IFI6:GADD45A:DNTTIP2:S100A10:G0S2:SMNDC1:IFITM3:PHLDA2:PSME1:PSME2:FBLN5:CCL2:ITGB3:ITGB3:RHOQ:VAMP5:ITGAV:PTPN1:ETS2:ATP2C1:ATP1B3:SLC39A8:ELL2:IRF1:ADAM19:SERPINB9:GMPR:PIM1:TNFAIP3:AHR:HSPB1:NAMPT:LAMB1:ZHX2:TRIB1:DENND3:RRAGA:PLS3	http://www.gsea-msigdb.org/gsea/msigdb/cards/GSE360_CTRL_VS_L_MAJOR_DC_DN
Immunologic_signatures	GSE22886_DC_VS_MONOCYTE_DN	136	37	4.96396e-06	9.26606e-05	ATP13A2:GMEB1:PTP4A2:GBP2:IL6R:RGS2:LYST:CHST15:EIF3M:ELK3:CKAP4:GCH1:RAB27A:IGF1R:MAP2K3:RHBDF2:PMAIP1:GADD45B:KLF2:RPS7:CDC42EP3:RPS27A:SP100:RPL14:NBEAL2:VCAN:IRF1:STK10:DUSP1:NEDD9:BTN3A3:AKAP9:CEBPD:PDP1:RPL30:RPS6:PLP2	http://www.gsea-msigdb.org/gsea/msigdb/cards/GSE22886_DC_VS_MONOCYTE_DN
Immunologic_signatures	GSE40443_INDUCED_VS_TOTAL_TREG_DN	152	40	5.10246e-06	9.41635e-05	IL6R:TAGLN2:TRAF5:IL15RA:SFXN3:RNH1:RCN1:FRMD8:THY1:PRR13:ESYT1:BTBD11:OAS1:OAS3:PSME1:PSME2:INF2:FAM174B:STAT3:SYNGR2:BCL3:VAMP5:IFIH1:SERINC3:PTPN1:TPST2:BHLHE40:PRKAR2A:NXPE3:ATP1B3:PDLIM4:PIM1:TRAF3IP2:DSE:ENPP1:SGK1:MTHFD1L:CACNA2D1:TMEM64:MSN	http://www.gsea-msigdb.org/gsea/msigdb/cards/GSE40443_INDUCED_VS_TOTAL_TREG_DN
Immunologic_signatures	GSE15624_CTRL_VS_6H_HALOFUGINONE_TREATED_CD4_TCELL_DN	152	40	5.10246e-06	9.41635e-05	ECE1:GNG12:PHLDA3:PPRC1:GLRX3:CARS:MRPL21:PPFIBP1:PA2G4:PSME2:IPO4:RMDN3:MSRB1:TRAP1:DNAJA3:HEATR3:OGFOD1:MYBBP1A:EIF5A:EFTUD2:DUS1L:DPP9:CDC37:PDCD5:MRPS12:IMP4:PWP2:ADARB1:OXSR1:NXPE3:SLC39A8:SLC7A11:HARS:RARS:GFOD1:CDKN1A:BAG2:SND1:BOP1:HCCS	http://www.gsea-msigdb.org/gsea/msigdb/cards/GSE15624_CTRL_VS_6H_HALOFUGINONE_TREATED_CD4_TCELL_DN
Immunologic_signatures	GSE9960_GRAM_NEG_VS_GRAM_POS_SEPSIS_PBMC_UP	152	40	5.10246e-06	9.41635e-05	ELOVL1:AK4:GBP1:PSMA5:ETV3:TAGLN2:IL15RA:PDSS1:IFITM3:FADS3:FOSL1:ARNTL2:MARS:PSME1:GCH1:PSMA3:PER1:NDEL1:STAT3:DDA1:PLAUR:BCL3:NABP1:COQ10B:ADA:HELZ2:EDEM1:IRAK2:TMEM39A:MYLK:HERC5:RAPGEF2:CDKN1A:PSMA2:PSMA2:SAMD9L:DUSP4:TRIB1:PARP10:TRAF1:SLC2A6	http://www.gsea-msigdb.org/gsea/msigdb/cards/GSE9960_GRAM_NEG_VS_GRAM_POS_SEPSIS_PBMC_UP
Immunologic_signatures	GSE33425_CD161_INT_VS_NEG_CD8_TCELL_UP	174	44	5.46366e-06	0.000100449	PTP4A2:S100A10:IVNS1ABP:RGS2:TRAF5:DEGS1:RSU1:SMNDC1:AHNAK:EI24:DUSP16:TM7SF3:EEA1:ARL1:ZFP36L1:ANXA2:VMP1:COLGALT1:TMEM147:SLC1A5:RAB10:RHOQ:B3GNT2:RNF149:ITGAV:NABP1:SERINC3:ARF4:ALCAM:UBE2D3:SDHA:EPB41L2:PERP:AKAP12:SNX9:CYTH3:DOCK5:CA2:PTDSS1:TTC39B:GNG10:PGK1:ACSL4:BCAP31	http://www.gsea-msigdb.org/gsea/msigdb/cards/GSE33425_CD161_INT_VS_NEG_CD8_TCELL_UP
Immunologic_signatures	GSE18281_SUBCAPSULAR_VS_CENTRAL_CORTICAL_REGION_OF_THYMUS_DN	142	38	5.6907e-06	0.000103629	SSU72:SRM:CLIC4:GNG12:F11R:ANXA7:RRP12:CARS:MRPL17:STIP1:LIMA1:ITGA5:OAS1:PNP:EIF2S1:DDX24:WARS:MVP:USB1:VMP1:LGALS3BP:RELB:EIF2S2:PROCR:CSTB:IFRD2:FLNB:TMEM39A:UBE2D3:MAN2A1:CDKN1A:TNFAIP3:UPP1:CCT6A:PUS7:RRS1:CD274:LAMP2	http://www.gsea-msigdb.org/gsea/msigdb/cards/GSE18281_SUBCAPSULAR_VS_CENTRAL_CORTICAL_REGION_OF_THYMUS_DN
Immunologic_signatures	GSE16385_ROSIGLITAZONE_IFNG_TNF_VS_IL4_STIM_MACROPHAGE_UP	158	41	5.70045e-06	0.000103629	VAMP3:PLK3:PRKAB2:S100A16:ETV3:UBTD1:ADAMTS15:ORAI1:TSC22D1:ZFP36L1:SPNS2:PER1:TTC19:PSME3:DNAJB1:NABP1:COQ10B:HSPD1:ARL4C:FILIP1L:DNAJB11:TFRC:LNX1:ZNF622:SNX18:ETF1:SRA1:DUSP1:KIF13A:TNFAIP3:PLEKHG1:SBDS:ZNF655:NEFL:GEM:TRIB1:CD274:DNAJA1:CREB3:HSPA5:ZDHHC9	http://www.gsea-msigdb.org/gsea/msigdb/cards/GSE16385_ROSIGLITAZONE_IFNG_TNF_VS_IL4_STIM_MACROPHAGE_UP
Immunologic_signatures	GSE33425_CD161_HIGH_VS_INT_CD8_TCELL_DN	158	41	5.70045e-06	0.000103629	YARS:SSX2IP:S100A10:S100A11:FAM189B:GALNT2:PFKP:SFMBT2:SVIL:PPA1:RGS10:DLAT:RPS26:PSME2:ACTN1:ANXA2:PSMA4:FURIN:PSMB3:VMP1:PDCD5:BAX:SPR:RNF149:PKP4:METTL5:NABP1:ARL4C:FKBP1A:EXOSC7:NBEAL2:TKT:OSTC:AP3S1:PPIC:CYTH3:BZW2:GARS:POLD2:TXN:PGK1	http://www.gsea-msigdb.org/gsea/msigdb/cards/GSE33425_CD161_HIGH_VS_INT_CD8_TCELL_DN
Immunologic_signatures	GSE17721_CTRL_VS_GARDIQUIMOD_12H_BMDC_DN	153	40	6.06797e-06	0.0001099	SLC2A1:DAB1:SHC1:TAGLN2:PFKP:IL15RA:VCL:CTTN:DUSP16:PA2G4:ACTN1:SPTLC2:HSP90AA1:PSMA4:IRX3:CCL2:LRRC59:OPA3:CCT7:PKP4:IRS1:SRXN1:HELZ2:CCT8:COPG1:NMD3:USO1:NFKB1:SEC24D:NSUN2:VCAN:ELL2:SERPINB9:CDKN1A:TRAF3IP2:CITED2:AHR:YKT6:SERPINE1:CDKN2A	http://www.gsea-msigdb.org/gsea/msigdb/cards/GSE17721_CTRL_VS_GARDIQUIMOD_12H_BMDC_DN
Immunologic_signatures	GSE9960_HEALTHY_VS_GRAM_POS_SEPSIS_PBMC_DN	148	39	6.43861e-06	0.000115752	ISG15:AK4:DNTTIP2:ETV3:G0S2:GTPBP4:PCGF5:IFITM3:BIRC3:OAS3:KLF5:GCH1:IL4R:PFN1:UBE2Z:KCNJ2:PSTPIP2:MBD2:IFIH1:NRP2:JAG1:JAG1:ADA:BHLHE40:ACOX3:HERC6:PALLD:GMPR:TNFAIP3:AHR:HSPB1:SAMD9:SAMD9L:TPD52:CD274:NFIL3:TRIM14:TXN:TRAF1:SLC2A6	http://www.gsea-msigdb.org/gsea/msigdb/cards/GSE9960_HEALTHY_VS_GRAM_POS_SEPSIS_PBMC_DN
Immunologic_signatures	GSE19198_6H_VS_24H_IL21_TREATED_TCELL_UP	148	39	6.43861e-06	0.000115752	SYTL1:ATP1B1:PHLDA3:G0S2:ADAM12:BIRC3:CKAP4:CCNA1:PSME2:ACTN1:LPCAT4:PDIA3:TMED3:CDH1:ABCC3:PLAUR:KCNN4:MBOAT7:RAB10:RHOQ:CEBPB:BID:SDF2L1:TIMP3:ZDHHC3:MANF:SPCS1:ARL6IP5:SSR3:SLC7A11:HBEGF:PDLIM7:EDN1:MICALL2:KDELR2:SERPINE1:TRAF1:CHST7:SLC9A7	http://www.gsea-msigdb.org/gsea/msigdb/cards/GSE19198_6H_VS_24H_IL21_TREATED_TCELL_UP
Immunologic_signatures	GSE14000_UNSTIM_VS_4H_LPS_DC_DN	143	38	6.80801e-06	0.000121944	ISG15:IFI6:GBP1:GBP2:SMCO4:CSRP2:CKAP4:OAS1:OAS3:SAMD4A:GCH1:WARS:TNFAIP2:PML:NXN:UBE2Z:PMAIP1:IFIH1:NABP1:COQ10B:APOL6:PI4K2B:HERC5:ACSL1:TARS:ELL2:IRF1:GMPR:AMD1:DYNLT1:NAMPT:PLAT:CD274:TTC39B:KLF9:SLC31A2:TNC:TRAF1	http://www.gsea-msigdb.org/gsea/msigdb/cards/GSE14000_UNSTIM_VS_4H_LPS_DC_DN
Immunologic_signatures	GSE32986_UNSTIM_VS_CURDLAN_LOWDOSE_STIM_DC_UP	170	43	6.90685e-06	0.000122811	ERRFI1:PLK3:S100A6:RBM34:BMS1:PPA1:FKBP4:PWP1:UCHL3:PSMA6:RMDN3:SPINT1:PSMA4:USP7:ABCC1:SLC7A6:CDH1:UTP6:NME1:GADD45B:PRMT1:FOSL2:RANBP2:MREG:PROCR:SLC4A7:IFRD2:NMD3:NAA15:CCT5:BAG2:PRDM1:FAM20C:EIF3B:PSMA2:PSMA2:MRPL32:MET:SND1:PDIA4:KLF9:SLC31A2:TRAF1:SLC2A6	http://www.gsea-msigdb.org/gsea/msigdb/cards/GSE32986_UNSTIM_VS_CURDLAN_LOWDOSE_STIM_DC_UP
Immunologic_signatures	GSE17186_BLOOD_VS_CORD_BLOOD_NAIVE_BCELL_UP	170	43	6.90685e-06	0.000122811	STX12:PTPRE:MRPL17:CD44:STT3A:HSP90B1:PSME1:PSMA3:SPINT1:TMED3:G6PC3:SLC25A39:PNPO:SLC25A10:SLC25A10:LSR:RHOQ:GFPT1:MOB1A:ACTR3:ITGAV:BID:XBP1:LIMD1:FLNB:RPN1:SLC33A1:PDLIM5:OSTC:GALNT7:LMAN2:MGAT4B:SLC22A23:CUL7:HDAC9:NFE2L3:YWHAG:MET:CREB3L2:HIPK2:PARP12:TRIB1:GNG10:SLC31A2	http://www.gsea-msigdb.org/gsea/msigdb/cards/GSE17186_BLOOD_VS_CORD_BLOOD_NAIVE_BCELL_UP
Immunologic_signatures	GSE21670_UNTREATED_VS_TGFB_TREATED_STAT3_KO_CD4_TCELL_DN	154	40	7.19975e-06	0.000127553	DHRS3:SMAP2:PGM1:ETV3:RGS16:CSRP1:CD46:CD44:RPS6KB2:RAB30:LIMA1:XPOT:RASL11A:FURIN:SLCO3A1:CYLD:CDH1:LRRC59:P4HB:RAB27B:ACTN4:NABP1:BCL2L1:PTPN1:TPD52L2:XBP1:JOSD1:BHLHE40:NBEAL2:SLC39A8:ELL2:SLC12A2:ADAM19:TCP1:HDAC9:HIPK2:DUSP4:TTC39B:CREB3:SLC9A7	http://www.gsea-msigdb.org/gsea/msigdb/cards/GSE21670_UNTREATED_VS_TGFB_TREATED_STAT3_KO_CD4_TCELL_DN
Immunologic_signatures	GSE24671_CTRL_VS_BAKIMULC_INFECTED_MOUSE_SPLENOCYTES_DN	133	36	7.52109e-06	0.000132284	SYTL1:S100A6:LMNA:EPRS:GLUD1:SLC18A2:SYTL2:RPS26:ZFP36L1:THSD4:TMC7:LPCAT2:GADD45B:RPL36:KCNN4:MYADM:FOSL2:FHL2:ITGAV:COL5A2:MYO1B:IGFBP5:ETS2:CSRNP1:FSTL1:PLOD2:ADAMTS12:CAST:ADAM19:DUSP1:CDKN1A:LAMA2:TNFAIP3:SYNE1:RPL12:MORC4	http://www.gsea-msigdb.org/gsea/msigdb/cards/GSE24671_CTRL_VS_BAKIMULC_INFECTED_MOUSE_SPLENOCYTES_DN
Immunologic_signatures	GSE9601_NFKB_INHIBITOR_VS_PI3K_INHIBITOR_TREATED_HCMV_INF_MONOCYTE_DN	133	36	7.52109e-06	0.000132284	SPSB1:CLIC4:GNL2:GBP2:DDX21:PPA1:SLC25A22:CD44:EHD1:DUSP16:EMP1:DDX24:PML:FURIN:ADORA2B:CCL2:LGALS3BP:IFIH1:SDC4:RRP1B:LIF:TM4SF1:SLC7A11:HBEGF:NOP16:EDN1:CDKN1A:EZR:UPP1:CACNA2D1:PLAT:GEM:TRIB1:GLIPR2:NFIL3:ACSL4	http://www.gsea-msigdb.org/gsea/msigdb/cards/GSE9601_NFKB_INHIBITOR_VS_PI3K_INHIBITOR_TREATED_HCMV_INF_MONOCYTE_DN
Immunologic_signatures	GSE5589_IL6_KO_VS_IL10_KO_LPS_AND_IL10_STIM_MACROPHAGE_45MIN_UP	149	39	7.66076e-06	0.000133297	DPYD:NES:RGS16:PTPRE:IFITM3:CTTN:NNMT:ITGA5:POSTN:SPRYD7:FRMD6:GCHFR:TMED3:ABCC1:LPCAT2:PER1:CD320:PLAUR:RELB:ARPC2:ARL4C:PMEPA1:ITSN1:ETS2:SDF2L1:CRTAP:CDCP1:DCBLD2:ATP1B3:UCHL1:ANXA3:SLC7A11:CDKN1A:TNFAIP3:VOPP1:FLNC:ZYX:SLC2A6:PRDX4	http://www.gsea-msigdb.org/gsea/msigdb/cards/GSE5589_IL6_KO_VS_IL10_KO_LPS_AND_IL10_STIM_MACROPHAGE_45MIN_UP
Immunologic_signatures	GSE42724_NAIVE_BCELL_VS_PLASMABLAST_UP	149	39	7.66076e-06	0.000133297	ISG15:NEXN:GBP1:TUFT1:IL15RA:PCGF5:TRIM22:OAS1:OAS3:PSME1:SAMD4A:GCH1:PML:PSMA4:XPO6:MVP:LGALS3BP:AXL:B3GNT2:IFIH1:SSB:COQ10B:HELZ2:NRIP1:APOL6:CSRNP1:LAP3:HERC6:HERC5:IRF1:GMPR:CD2AP:EPDR1:SAMD9:SAMD9L:PARP12:FBXO32:PARP10:UBAP1	http://www.gsea-msigdb.org/gsea/msigdb/cards/GSE42724_NAIVE_BCELL_VS_PLASMABLAST_UP
Immunologic_signatures	GSE11864_CSF1_PAM3CYS_VS_CSF1_IFNG_PAM3CYS_IN_MAC_UP	149	39	7.66076e-06	0.000133297	NOC2L:MRTO4:SERBP1:CAPN2:SVIL:PTPRJ:PPFIBP1:PA2G4:TDG:EIF2S1:FLVCR2:TRAP1:GADD45B:SLC5A6:IMP4:VSTM2L:COMT:IMPDH2:IFRD2:GNL3:MCCC2:LARS:TNIP1:RNF145:TENM2:NPM1:NEDD9:PREP:DSE:PERP:MTHFD1L:MRPL32:SERPINE1:SDC2:NOL6:IARS:SMS:FLNA:DKC1	http://www.gsea-msigdb.org/gsea/msigdb/cards/GSE11864_CSF1_PAM3CYS_VS_CSF1_IFNG_PAM3CYS_IN_MAC_UP
Immunologic_signatures	GSE10325_MYELOID_VS_LUPUS_MYELOID_DN	160	41	7.96651e-06	0.000138124	ISG15:IFI6:GBP1:SHC1:IL15RA:PDSS1:SLC2A3:CD63:PSME2:PSMA6:FLVCR2:SPTLC2:EMC7:EHD4:PKM:CCL2:STAT3:LGALS3BP:LDLR:DDA1:KDELR1:TMSB10:IFIH1:SP100:EDEM2:XBP1:LIMK2:APOL6:LAP3:HERC6:HERC5:SLC39A8:ACSL1:ATOX1:GMPR:PIM1:UPP1:PARP12:KLF9:TXN:HPRT1	http://www.gsea-msigdb.org/gsea/msigdb/cards/GSE10325_MYELOID_VS_LUPUS_MYELOID_DN
Immunologic_signatures	GSE19198_1H_VS_24H_IL21_TREATED_TCELL_DN	144	38	8.12443e-06	0.000139867	SYTL1:AMPD2:ATP1B1:SVIL:FAS:MYOF:ADAM12:PTPRE:MICAL2:CD44:EHD1:BIRC3:ARNTL2:CCNA1:PSME2:LPCAT4:XPO6:CYLD:G6PC3:ABCC3:PMAIP1:POLR1B:IFIH1:BID:TIMP3:CBX6:MANF:ARL6IP5:TBC1D23:SLC7A11:TBC1D9:HBEGF:PPARGC1B:MICALL2:CD274:TRAF1:SLC2A6:CHST7	http://www.gsea-msigdb.org/gsea/msigdb/cards/GSE19198_1H_VS_24H_IL21_TREATED_TCELL_DN
Immunologic_signatures	GSE30971_CTRL_VS_LPS_STIM_MACROPHAGE_WBP7_KO_4H_UP	144	38	8.12443e-06	0.000139867	ZC3H12A:YRDC:MFSD2A:RGS16:LAMB3:PFKFB3:PDSS1:SVIL:PHLDA2:EHD1:SLC2A3:RASSF8:USP12:STAT3:KCNJ2:NPC1:GADD45B:CDC42EP3:ETS2:LIMK2:TMEM39A:TM4SF1:TBC1D9:ELL2:ADAM19:GFPT2:PIM1:TRAF3IP2:MAP3K5:HDAC9:IL6:UPP1:MET:PPP1R3B:PLAT:CD274:SMS:TAB3	http://www.gsea-msigdb.org/gsea/msigdb/cards/GSE30971_CTRL_VS_LPS_STIM_MACROPHAGE_WBP7_KO_4H_UP
Immunologic_signatures	GSE12366_PLASMA_CELL_VS_NAIVE_BCELL_DN	155	40	8.52349e-06	0.000145707	RPL22:TPM3:LBR:DDX21:CFL1:PRR13:PAWR:EEA1:ANKRD13A:SH2B3:ZFP36L1:USP31:UTP6:RPL38:SYNGR2:MBP:MKNK2:RPL36:KLF2:RPS16:MYADM:RPL28:PRKCE:RPS27A:ACTR3:RBMS1:MYH9:MBNL1:CCDC50:HERC6:RPS3A:LARS:PLEKHG1:IL6:ZNF655:RAB11FIP1:DENND3:PTBP3:SCML1:RPS6KA3	http://www.gsea-msigdb.org/gsea/msigdb/cards/GSE12366_PLASMA_CELL_VS_NAIVE_BCELL_DN
Immunologic_signatures	GSE24142_EARLY_THYMIC_PROGENITOR_VS_DN3_THYMOCYTE_ADULT_DN	155	40	8.52349e-06	0.000145707	NOC2L:RPL11:ATP1B1:SVIL:STIP1:DDX47:DGKA:PSMB5:ACTN1:EMC7:ANXA2:EIF5A:MRPL12:MBD2:PLD3:AXL:CCT7:ADA:XBP1:BHLHE40:RPL24:HMCES:NSG1:PDLIM5:UBE2D3:OSTC:SEC24D:AP3S1:PPIC:TCOF1:GALNT10:HMGA1:SYNJ2:AHR:BLVRA:CHCHD3:ERP44:HCCS:SYAP1:RPL36A	http://www.gsea-msigdb.org/gsea/msigdb/cards/GSE24142_EARLY_THYMIC_PROGENITOR_VS_DN3_THYMOCYTE_ADULT_DN
Immunologic_signatures	GSE7509_DC_VS_MONOCYTE_UP	166	42	8.73169e-06	0.000147711	SPSB1:AKR1A1:NES:CREG1:RGS2:PPA1:TAF1D:CADM1:C3AR1:CD63:LTA4H:NT5DC3:RPL6:TRIAP1:TMED3:PER1:RAB34:KPNB1:ACTG1:TWSG1:CNN2:MKNK2:MRPS12:KDELR1:ACTG2:CST3:PES1:TIMP3:RPL3:CRTAP:PCCB:UTP3:SPP1:DAP:HBEGF:RPS6KA2:DAGLB:CHCHD3:UBAP1:ANXA1:MORF4L2:DNASE1L1	http://www.gsea-msigdb.org/gsea/msigdb/cards/GSE7509_DC_VS_MONOCYTE_UP
Immunologic_signatures	GSE5589_LPS_VS_LPS_AND_IL10_STIM_IL6_KO_MACROPHAGE_180MIN_DN	166	42	8.73169e-06	0.000147711	ENO1:TMED5:CSDE1:DAP3:ANXA7:MYOF:OAT:MRPL51:LTA4H:SLC7A1:GTF2F2:IPO4:EIF2S1:EIF3J:BAIAP2:GALNT1:PRKCE:NABP1:ATIC:PMEPA1:CSRNP1:PDE12:ARL6IP5:PSMD2:PCYT1A:NOP14:SLC7A11:NDUFS6:NSUN2:FEM1C:NOP16:HMGA1:PCMT1:EIF3B:AIMP2:MET:HIPK2:ZYX:DUSP4:CD274:CDKN2B:RFK	http://www.gsea-msigdb.org/gsea/msigdb/cards/GSE5589_LPS_VS_LPS_AND_IL10_STIM_IL6_KO_MACROPHAGE_180MIN_DN
Immunologic_signatures	GSE17974_CTRL_VS_ACT_IL4_AND_ANTI_IL12_4H_CD4_TCELL_DN	166	42	8.73169e-06	0.000147711	SRM:GNL2:GBP2:WDR77:LYST:CARS:MRPL17:FADD:DDX10:XPOT:MLEC:SLC7A1:PSMB5:RAB27A:PSMA4:TRAP1:DNAJA3:AARS:MAP2K3:DUSP14:MRPL12:TMEM147:RUVBL2:PRMT1:IL1R1:GLS:XBP1:FYCO1:IFRD2:CMSS1:POLR2H:SLC39A8:WDR36:GEMIN5:WDR46:DSE:OSBPL3:POLD2:POLR3D:RRS1:SPAG1:ERP44	http://www.gsea-msigdb.org/gsea/msigdb/cards/GSE17974_CTRL_VS_ACT_IL4_AND_ANTI_IL12_4H_CD4_TCELL_DN
Immunologic_signatures	GSE22025_TGFB1_VS_TGFB1_AND_PROGESTERONE_TREATED_CD4_TCELL_DN	134	36	9.03524e-06	0.000151726	SLC16A1:UAP1:ATP1B1:RGS16:RRP12:HSPA12A:EIF3A:CD44:STK38L:FURIN:GOT2:FLII:MAP2K3:ABCC3:RPL38:ACTG1:ARHGEF1:TUBA4A:COL6A1:LIF:DCBLD2:WDR1:ACSL1:HBEGF:SPARC:ADAM19:TPBG:GRIK2:EIF3B:IL6:NEFM:GEM:DENND3:PLP2:IDS:IDS:SLC10A3	http://www.gsea-msigdb.org/gsea/msigdb/cards/GSE22025_TGFB1_VS_TGFB1_AND_PROGESTERONE_TREATED_CD4_TCELL_DN
Immunologic_signatures	KAECH_NAIVE_VS_MEMORY_CD8_TCELL_DN	150	39	9.09357e-06	0.000151726	ACOT7:ERRFI1:LYPLA2:S100A10:S100A11:S100A6:SHC1:DPM3:CAPN2:PFKP:PGAM1:BAG3:POLR2L:WEE1:CD44:AHNAK:CRTAM:YBX3:EMP1:PRR13:EEA1:CHPT1:FRMD5:ANXA2:SLCO3A1:ST8SIA2:VKORC1:TRAPPC1:MBD2:GADD45B:BHLHE40:GLRX:ELL2:ADAM19:PIM1:TNFAIP3:DOCK5:ANXA1:TXN	http://www.gsea-msigdb.org/gsea/msigdb/cards/KAECH_NAIVE_VS_MEMORY_CD8_TCELL_DN
Immunologic_signatures	GSE32986_CURDLAN_HIGHDOSE_VS_GMCSF_AND_CURDLAN_HIGHDOSE_STIM_DC_DN	150	39	9.09357e-06	0.000151726	ISG15:ZC3H12A:B3GALNT2:RASSF4:FAS:PTPRJ:EHD1:CDC42EP2:BIRC3:ITGA5:TNFAIP2:DENND4A:RRAD:RPL19:PSTPIP2:GADD45B:BCL3:RELB:VASP:PPP6R1:SDC4:ETS2:ZC3H7B:IRAK2:CSRNP1:FILIP1L:NFKB1:IRF1:TNIP1:DUSP1:SERPINB9:RPS18:PIM1:PRDM1:TNFAIP3:GEM:SLC31A2:TRAF1:SLC2A6	http://www.gsea-msigdb.org/gsea/msigdb/cards/GSE32986_CURDLAN_HIGHDOSE_VS_GMCSF_AND_CURDLAN_HIGHDOSE_STIM_DC_DN
Immunologic_signatures	GSE24142_ADULT_VS_FETAL_DN2_THYMOCYTE_DN	150	39	9.09357e-06	0.000151726	PGM1:SLC16A1:PTPN14:EPRS:CAPN2:VCL:PGAM1:CTTN:FDX1:CS:XPOT:MRPL42:UCHL3:GNPNAT1:RHOV:HOMER2:CDR2:DSG2:PSTPIP2:LSR:COL18A1:BID:FLNB:RBP1:NFKB1:ABCE1:GPX8:PPIC:DUSP1:DSP:BZW2:EPDR1:CLDN4:SEMA3C:TES:PODXL:IARS:NRARP:MORC4	http://www.gsea-msigdb.org/gsea/msigdb/cards/GSE24142_ADULT_VS_FETAL_DN2_THYMOCYTE_DN
Immunologic_signatures	GSE28726_ACT_CD4_TCELL_VS_ACT_VA24NEG_NKTCELL_UP	183	45	9.42342e-06	0.000156692	ENO1:SRM:GNL2:TIMM17A:NPM3:OAT:RCN1:CCDC86:HYOU1:FKBP4:PA2G4:MARS:PWP1:TRIAP1:GTF2F2:PNP:PSMB5:SPTSSA:PDIA3:PKM:CHSY1:NDEL1:PSMB3:DNAJC7:KPNB1:NME1:TRMT1:MRPS12:IL1R1:RANBP2:PSMD1:EIF4E2:ADARB1:CPOX:ATP1B3:ABCE1:PALLD:NHP2:LAMA2:NFIL3:TXN:HCCS:EIF1AX:PGK1:HPRT1	http://www.gsea-msigdb.org/gsea/msigdb/cards/GSE28726_ACT_CD4_TCELL_VS_ACT_VA24NEG_NKTCELL_UP
Immunologic_signatures	GSE17974_0H_VS_6H_IN_VITRO_ACT_CD4_TCELL_DN	172	43	9.48863e-06	0.000156707	GNL2:MFSD2A:GBP2:WDR3:MRPL17:CCDC86:DDX10:HYOU1:XPOT:SLC7A1:UCHL3:RAB27A:TRAP1:ALDOA:GOT2:ITGA3:LRRC59:KCNJ2:RUVBL2:PRMT1:CRIM1:CCT4:IL1R1:HSPD1:EIF4E2:SDF2L1:PITPNB:FYCO1:CMSS1:ATP1B3:POLR2H:WDR36:VDAC1:ARHGAP18:OSBPL3:POLD2:CCT6A:RAB11FIP1:GEM:SLC25A32:MFSD3:ERP44:PRDX4	http://www.gsea-msigdb.org/gsea/msigdb/cards/GSE17974_0H_VS_6H_IN_VITRO_ACT_CD4_TCELL_DN
Immunologic_signatures	GSE3982_NEUTROPHIL_VS_TH1_DN	172	43	9.48863e-06	0.000156707	SPSB1:DDOST:NUDC:GNL2:SERBP1:DPM3:FAM189B:RGS10:CD151:AKIP1:WEE1:RCN1:FADD:ESYT1:NUAK1:ARL6IP4:GTF3A:PSMA4:POLG:MPG:NIP7:AKAP1:SEH1L:MRPL4:TMEM214:GPN1:SSB:GLS:EEF1B2:SDF2L1:MANF:LNPEP:RARS:NHP2:AIMP2:OSBPL3:PSMA2:PSMA2:PUS7:ABCF2:UBE3C:RPL8:TRAF1:PRPS2	http://www.gsea-msigdb.org/gsea/msigdb/cards/GSE3982_NEUTROPHIL_VS_TH1_DN
Immunologic_signatures	GSE360_T_GONDII_VS_B_MALAYI_HIGH_DOSE_DC_UP	145	38	9.67167e-06	0.00015919	ENO1:AK4:GBP1:TAGLN2:TRAF5:IL15RA:IFITM3:CADM1:STT3A:TPI1:MYL6:PAWR:PSME2:PSMA6:GCH1:LTBP2:TNFAIP2:EIF3J:PMP22:KRT16:GADD45B:RELB:ACTG2:NPAS2:NRP2:ITSN1:IGFBP7:NFKB1:RAPGEF2:SLC12A2:DUSP1:TNFAIP3:DYNLT1:IGFBP3:DUSP4:ZHX2:TXN:TRAF1	http://www.gsea-msigdb.org/gsea/msigdb/cards/GSE360_T_GONDII_VS_B_MALAYI_HIGH_DOSE_DC_UP
Immunologic_signatures	GSE9988_ANTI_TREM1_VS_ANTI_TREM1_AND_LPS_MONOCYTE_DN	124	34	9.87056e-06	0.000161917	CLIC4:ZC3H12A:YRDC:MFSD2A:PLK3:GADD45A:GBP1:G0S2:PFKFB3:PDSS1:EHD1:CLCF1:BIRC3:IL18:GCH1:TNFAIP2:DENND4A:KCNJ2:PMAIP1:PLAUR:SDC4:ETS2:IRAK2:CSRNP1:TBC1D9:RAPGEF2:ACSL1:TNFAIP3:IL6:TPD52:CD274:PSMD5:TRAF1:SLC2A6	http://www.gsea-msigdb.org/gsea/msigdb/cards/GSE9988_ANTI_TREM1_VS_ANTI_TREM1_AND_LPS_MONOCYTE_DN
Immunologic_signatures	GSE7219_UNSTIM_VS_LPS_AND_ANTI_CD40_STIM_NIK_NFKB2_KO_DC_DN	156	40	1.00683e-05	0.00016351	CLIC4:RGS16:LAMC1:RGS2:RGS10:BAG3:IFITM3:PTPRJ:SLC3A2:EHD1:SYTL2:ZFP36L1:IL4R:RRAD:CDH1:STAT3:LGALS3BP:BAIAP2:GADD45B:DNAJB1:FOSL2:ARID5A:RNF149:SMOX:PMEPA1:ETS2:XBP1:BHLHE40:GLRX:ADAM19:NEDD9:CDKN1A:HSP90AB1:SNX9:TRIB1:SLC39A4:NFIL3:TRIM14:UGCG:SURF4	http://www.gsea-msigdb.org/gsea/msigdb/cards/GSE7219_UNSTIM_VS_LPS_AND_ANTI_CD40_STIM_NIK_NFKB2_KO_DC_DN
Immunologic_signatures	GSE9988_LPS_VS_LPS_AND_ANTI_TREM1_MONOCYTE_UP	156	40	1.00683e-05	0.00016351	CLIC4:SLC30A7:EFNA1:PFKFB3:PTPRJ:EHD1:CDC42EP2:SMCO4:BIRC3:ARCN1:ORAI1:GTF2F2:PSMA6:GCH1:TNFAIP2:THBS1:PSMA4:KCNJ2:MYL12A:VASP:SIX5:RPS27A:IFIH1:ADA:SDC4:BID:SERP1:ACSL1:SNX18:IRF1:TNIP1:TNFAIP3:RP1-111D6.3:TAB2:NFE2L3:CCM2:TNFRSF10B:OSR2:PARP10:DNAJA1:SLC2A6	http://www.gsea-msigdb.org/gsea/msigdb/cards/GSE9988_LPS_VS_LPS_AND_ANTI_TREM1_MONOCYTE_UP
Immunologic_signatures	GSE5099_CLASSICAL_M1_VS_ALTERNATIVE_M2_MACROPHAGE_UP	156	40	1.00683e-05	0.00016351	S100A6:RGS16:CAPN2:SFMBT2:BMS1:ANK3:BAG3:RPLP2:ESYT1:RPL6:PNP:PSME2:IL4R:COTL1:APRT:NOG:RPL17:RPS19:ARID5A:NPAS2:BIN1:IFIH1:TUBA4A:EIF4E2:GNL3:TRMT10C:RPL9:ERAP2:MGAT1:BTN3A3:RPS18:RPS10:UPP1:SEMA3A:TES:RPL30:PABPC1:RPL12:RPS6KA3:FLNA	http://www.gsea-msigdb.org/gsea/msigdb/cards/GSE5099_CLASSICAL_M1_VS_ALTERNATIVE_M2_MACROPHAGE_UP
Immunologic_signatures	GSE42724_NAIVE_VS_B1_BCELL_DN	167	42	1.02455e-05	0.000164835	RPL22:PABPC4:DPH2:TIMM17A:ARL6IP4:TPM1:TMED3:RPS17:RPS17L:RPS2:TTC19:MRPL12:TIMM44:MRPL4:TMEM147:SNRPD2:PRMT1:RPS7:EEF1B2:IL17RA:MTFP1:PES1:RPL3:NBEAL2:IMPDH2:POLR2B:RPL34:OSTC:MRPL36:PPARGC1B:TCP1:FAM20C:POLD2:SND1:TBXAS1:SLC39A4:RPL8:RPS6:SEC61B:RABEPK:LRRC8A:MRPS2:FLNA	http://www.gsea-msigdb.org/gsea/msigdb/cards/GSE42724_NAIVE_VS_B1_BCELL_DN
Immunologic_signatures	GSE17721_CTRL_VS_GARDIQUIMOD_24H_BMDC_DN	167	42	1.02455e-05	0.000164835	NUDC:ZC3H12A:SSX2IP:CSDE1:PFDN2:PFKP:IL15RA:ABI1:ZDHHC5:CFL1:ARCN1:FKBP4:PA2G4:CCT2:SEC23A:EMC7:LRRC59:ALPK2:KCNN4:WDR43:FKBP1A:EIF2S2:PTPN1:CD47:TMEM39A:NMD3:DNAJB11:NSG1:USO1:SEC24D:ABCE1:PPIC:HSPA4:RARS:AHR:PSMA2:PSMA2:UPP1:MDH2:ALG2:ERP44:PSMD5:MRPS2	http://www.gsea-msigdb.org/gsea/msigdb/cards/GSE17721_CTRL_VS_GARDIQUIMOD_24H_BMDC_DN
Immunologic_signatures	GSE24142_EARLY_THYMIC_PROGENITOR_VS_DN3_THYMOCYTE_UP	140	37	1.02514e-05	0.000164835	ATP13A2:LUZP1:S100A6:TAGLN2:VCL:PTPRE:RNH1:CD151:CD44:CCND1:PAK1:CKAP4:TSC22D1:SPTLC2:EIF2AK4:LACTB:ABCC1:IL4R:SPNS2:CNN2:RRAS:MYADM:RHOQ:RNF149:CST3:PROCR:CEBPB:ACSL1:RAI14:HBEGF:MGAT4B:FAM126A:DOCK5:CA2:DEPTOR:ANXA1:FLNA	http://www.gsea-msigdb.org/gsea/msigdb/cards/GSE24142_EARLY_THYMIC_PROGENITOR_VS_DN3_THYMOCYTE_UP
Immunologic_signatures	GSE23568_ID3_TRANSDUCED_VS_ID3_KO_CD8_TCELL_UP	151	39	1.07695e-05	0.000172595	ISG15:S100A10:S100A6:IL6R:FAM189B:GALNT2:PFKP:SFMBT2:FAS:NPM3:RGS10:FDX1:THY1:CRTAM:GAPDH:DGKA:ESYT1:PSME1:ACTN1:ANXA2:SLCO3A1:PSMB3:MLX:RPS16:PLD3:KCNN4:IFIH1:ARL4C:HM13:CBX6:NBEAL2:PDLIM4:TNIP1:GALNT10:SGK1:BZW2:DOCK5:RPL30:TRAF1	http://www.gsea-msigdb.org/gsea/msigdb/cards/GSE23568_ID3_TRANSDUCED_VS_ID3_KO_CD8_TCELL_UP
Immunologic_signatures	GSE36891_POLYIC_TLR3_VS_PAM_TLR2_STIM_PERITONEAL_MACROPHAGE_UP	104	30	1.09572e-05	0.000175028	PLK3:RGS2:BIRC3:ARL1:CCL2:PMAIP1:ITPKC:FOSL2:COQ10B:SDC4:CEBPB:LIF:BHLHE40:SNX18:HBEGF:DUSP1:EDN1:PRDM1:SGK1:TNFAIP3:AKAP12:IL6:SERPINE1:DUSP4:NRG1:NRG1-IT2:CEBPD:PI15:GEM:TRIB1:NFIL3	http://www.gsea-msigdb.org/gsea/msigdb/cards/GSE36891_POLYIC_TLR3_VS_PAM_TLR2_STIM_PERITONEAL_MACROPHAGE_UP
Immunologic_signatures	GSE15330_WT_VS_IKAROS_KO_GRANULOCYTE_MONOCYTE_PROGENITOR_DN	162	41	1.10393e-05	0.000175417	ACOT7:VCL:MYOF:RNH1:PAK1:BIRC3:PRR13:TMX1:MSRB1:RRAD:TAX1BP3:ITGA3:MKNK2:EMP3:KDELR1:RNF149:TANC1:RBMS1:CST3:EDEM2:ADA:COPG1:PLOD2:SSR3:LPP:LRPAP1:ANXA3:SEC24D:RUNX2:TPBG:EPB41L2:SGK1:RP1-111D6.3:TAB2:SYNE1:UPP1:SERPINE1:PLOD3:MYBL1:B4GALT1:NFIL3:PLP2	http://www.gsea-msigdb.org/gsea/msigdb/cards/GSE15330_WT_VS_IKAROS_KO_GRANULOCYTE_MONOCYTE_PROGENITOR_DN
Immunologic_signatures	GSE26727_WT_VS_KLF2_KO_LPS_STIM_MACROPHAGE_DN	173	43	1.10896e-05	0.000175417	GNL2:BCL10:S100A11:IVNS1ABP:PGAM1:PPRC1:RGS10:EEA1:SACS:PNP:EIF2S1:PKM:CHSY1:ZNF267:MAP2K3:DUSP14:HOXB2:ACTG1:SERPINB8:SLC1A5:CDC42EP3:FHL2:RANBP2:PSMD14:LRRFIP1:CSTB:ATP1B3:MBNL1:WDR1:NFKB1:RAPGEF2:ACSL1:CCT5:VDAC1:EZR:AHR:CYCS:DUSP4:GEM:TRAF1:PLP2:ELF4:IDS:IDS	http://www.gsea-msigdb.org/gsea/msigdb/cards/GSE26727_WT_VS_KLF2_KO_LPS_STIM_MACROPHAGE_DN
Immunologic_signatures	GSE44649_NAIVE_VS_ACTIVATED_CD8_TCELL_MIR155_KO_UP	173	43	1.10896e-05	0.000175417	DDX21:PPA1:PGAM1:EIF3A:SLC3A2:FOSL1:TAF1D:ARCN1:NOP2:SLC2A3:SH2B3:COX6A1:TGFB3:RSL1D1:GSPT1:SLC7A6:NIP7:EIF1:PSMD12:CHMP1B:GRWD1:SLC20A1:IMP4:ZC3H15:EIF2S2:ETS2:CSTB:COPG1:OSTC:CFI:NR2F1:WDR55:RARS:SNX9:AHR:SBDS:NAMPT:KCTD9:RRS1:SLC31A1:TRAF1:TAB3:MORF4L2	http://www.gsea-msigdb.org/gsea/msigdb/cards/GSE44649_NAIVE_VS_ACTIVATED_CD8_TCELL_MIR155_KO_UP
Immunologic_signatures	GSE26030_UNSTIM_VS_RESTIM_TH17_DAY5_POST_POLARIZATION_DN	146	38	1.14858e-05	0.000179933	AMPD2:ADAM15:PFKP:PTPRE:FADS3:RAB30:PPFIBP1:FLVCR2:EHD4:HOMER2:PMM2:CDR2:KIAA0100:NPC1:FKBP1A:JAG1:JAG1:TIMP3:MYH9:ARF4:NUDT16:PCYT1A:WFS1:NIPAL1:PALLD:P4HA2:PPARGC1B:GFOD1:CDKN1A:XPO5:AKAP12:SYNJ2:TES:PARP12:SDC2:CD274:NOL6:CTNNAL1:TRAF1	http://www.gsea-msigdb.org/gsea/msigdb/cards/GSE26030_UNSTIM_VS_RESTIM_TH17_DAY5_POST_POLARIZATION_DN
Immunologic_signatures	GSE40274_CTRL_VS_SATB1_TRANSDUCED_ACTIVATED_CD4_TCELL_DN	146	38	1.14858e-05	0.000179933	VAMP3:NUDC:YARS:YRDC:PLK3:IDE:RRP12:SLC3A2:EHD1:SLC35F2:MARS:XPOT:PSMB5:PSMA3:EIF2S1:MYBBP1A:PMP22:PSME3:EFTUD2:PDCD5:CCT4:GFPT1:RANBP2:POLR1B:SRXN1:SMOX:JOSD1:BHLHE40:CDV3:RARS:WDR46:MAFK:SLC39A14:BOP1:SLC2A6:PMPCA:NRARP:DKC1	http://www.gsea-msigdb.org/gsea/msigdb/cards/GSE40274_CTRL_VS_SATB1_TRANSDUCED_ACTIVATED_CD4_TCELL_DN
Immunologic_signatures	GSE34006_WT_VS_A2AR_KO_TREG_UP	146	38	1.14858e-05	0.000179933	PLOD1:YRDC:CSRP1:KCNH1:KRT80:PA2G4:RASSF3:SLC7A1:FURIN:SLC7A6:COTL1:HS3ST3A1:PMP22:SMARCD2:P4HB:ACTN4:SPR:ARID5A:RNF149:EFHD1:ARL4C:CHCHD10:TPST2:IFRD2:PCCB:MGAT1:HSP90AB1:SH3BGRL2:POPDC3:PRDM1:SGK1:PDIA4:RRAGA:KLF9:PRPS2:CHST7:MORC4:IRAK1	http://www.gsea-msigdb.org/gsea/msigdb/cards/GSE34006_WT_VS_A2AR_KO_TREG_UP
Immunologic_signatures	GSE5679_CTRL_VS_PPARG_LIGAND_ROSIGLITAZONE_AND_RARA_AGONIST_AM580_TREATED_DC_DN	157	40	1.18673e-05	0.0001831	SPSB1:S100A6:DEGS1:RSU1:VCL:PDLIM1:RGS10:RNH1:CTTN:SERPINH1:PPP2R1B:TAGLN:NOP2:C3AR1:EMP1:DGKA:GAS6:SPTSSA:FRMD6:NEDD4:ANXA2:RAB34:FKBP10:ABCC3:BAIAP2:CNN2:FOSL2:IL1R1:SLC20A1:ITSN1:SYNGR1:PRR5:SPP1:PPIC:CXCL14:SSR1:RPS10:HSPB1:ANXA1:PRDX4	http://www.gsea-msigdb.org/gsea/msigdb/cards/GSE5679_CTRL_VS_PPARG_LIGAND_ROSIGLITAZONE_AND_RARA_AGONIST_AM580_TREATED_DC_DN
Immunologic_signatures	GSE33424_CD161_HIGH_VS_INT_CD8_TCELL_UP	157	40	1.18673e-05	0.0001831	MRTO4:CLIC4:KIAA1522:S100A10:S100A6:RSU1:VCL:OAT:WEE1:FDX1:YBX3:SSPN:MYL6:XPOT:EIF2AK4:ANXA2:PML:KLF2:PLAUR:KCNN4:MYADM:PRKCE:EIF2AK3:PSMD14:LIMD1:IMPDH2:SERP1:NPM1:MGAT1:PIM1:BAG2:CCT6A:TPD52:NFIL3:SLC31A1:LRRC8A:PRPS2:PRDX4:LAMP2:IRAK1	http://www.gsea-msigdb.org/gsea/msigdb/cards/GSE33424_CD161_HIGH_VS_INT_CD8_TCELL_UP
Immunologic_signatures	GSE24574_BCL6_HIGH_VS_LOW_TFH_CD4_TCELL_DN	179	44	1.19135e-05	0.0001831	ENO1:DHCR24:GBP1:PSMA5:S100A11:NPM3:SEC23IP:FADD:STT3A:MARS:LTA4H:COX6A1:PSMA6:WARS:ANXA2:PKM:TRAP1:MAP2K3:NME1:ACTG1:PYCR1:NPC1:TOMM40:PDIA6:CCT4:STAMBP:FHL2:MYO1B:PSMD1:CSTB:COMT:BHLHE40:CPOX:PCCB:ATP1B3:HSP90AB1:BAG2:AIMP2:POLD2:CCT6A:DUSP4:TRAF1:PLP2:HPRT1	http://www.gsea-msigdb.org/gsea/msigdb/cards/GSE24574_BCL6_HIGH_VS_LOW_TFH_CD4_TCELL_DN
Immunologic_signatures	GSE6674_ANTI_IGM_VS_PL2_3_STIM_BCELL_DN	179	44	1.19135e-05	0.0001831	ACOT7:SRM:LYPLA2:MFSD2A:MSTO1:IVNS1ABP:EPRS:ALDH18A1:MRPL17:ARCN1:STT3A:NOP2:XPOT:HSP90B1:ABCC1:AARS:MYBBP1A:EIF5A:KAT2A:MLX:LDLR:CALR:TMEM147:WDR43:GFPT1:RANBP2:TUBA4A:EIF2S2:XBP1:ARF4:CLPTM1L:NSUN2:TARS:HSPA4:HSPA9:LARS:TCOF1:NEDD9:XPO5:EIF3B:GARS:YWHAG:DUSP4:GEM	http://www.gsea-msigdb.org/gsea/msigdb/cards/GSE6674_ANTI_IGM_VS_PL2_3_STIM_BCELL_DN
Immunologic_signatures	GSE22886_NAIVE_BCELL_VS_BLOOD_PLASMA_CELL_DN	179	44	1.19135e-05	0.0001831	GADD45A:EPRS:CHST15:MRPL17:RCN1:RPS6KB2:CADM1:GOLT1B:BHLHE41:MLEC:SLC7A1:MBNL2:SPTSSA:RAB27A:GSPT1:MVP:AARS:LRRC59:NME1:WIPI1:MRPL12:PDCD5:KDELR1:NRBP1:GFPT1:GGCX:PDK1:PSMD1:RRBP1:COMT:NXPE3:PCCB:SSR3:SEC24D:RARS:MGAT1:SLC39A7:BAG2:KDELR2:GARS:CAV1:TRIB1:HCCS:LAMP2	http://www.gsea-msigdb.org/gsea/msigdb/cards/GSE22886_NAIVE_BCELL_VS_BLOOD_PLASMA_CELL_DN
Immunologic_signatures	GSE9006_HEALTHY_VS_TYPE_1_DIABETES_PBMC_1MONTH_POST_DX_UP	179	44	1.19135e-05	0.0001831	SFN:PTP4A2:PABPC4:CSDE1:DUSP10:GLUD1:NADSYN1:STT3A:YBX3:HSP90B1:TMED2:PDIA3:ALDOA:TRIM16:ITGB3:ITGB3:KPNB1:ACTG1:MRPL12:GALNT1:MBD2:FARSA:DDX49:ACTR2:TPST2:XRCC6:RPN1:PSMD2:SEC31A:HSPA9:SLC39A7:EZR:KDELR2:PDIA4:LYPLA1:TRAM1:YWHAZ:UGCG:PTBP3:HSPA5:EIF1AX:SLC35A2:MSN:IDS:IDS:BCAP31	http://www.gsea-msigdb.org/gsea/msigdb/cards/GSE9006_HEALTHY_VS_TYPE_1_DIABETES_PBMC_1MONTH_POST_DX_UP
Immunologic_signatures	GSE369_SOCS3_KO_VS_WT_LIVER_UP	185	45	1.27115e-05	0.000193744	SDHB:PGM1:TMED5:NPL:RBM34:RRP12:CARS:CCDC86:STIP1:MRPL21:NOP2:CS:XPOT:SLC7A1:ABCC4:GNPNAT1:HSP90AA1:PDIA3:PSMA4:TMED3:SLC7A6:NOB1:FBXO31:NXN:PNPO:AKAP1:QTRT1:RUVBL2:MTHFD2:PSMD14:PDK1:EIF6:PWP2:BID:KBTBD8:GRPEL1:OSTC:POLR3G:ETF1:WDR55:HSP90AB1:MRPL32:ABHD11:RRS1:DDX31	http://www.gsea-msigdb.org/gsea/msigdb/cards/GSE369_SOCS3_KO_VS_WT_LIVER_UP
Immunologic_signatures	GSE2405_0H_VS_3H_A_PHAGOCYTOPHILUM_STIM_NEUTROPHIL_UP	152	39	1.27254e-05	0.000193744	LUZP1:S100A11:PHLDA3:VCL:CCND1:CTTN:IL18:TSC22D1:LTBP2:SPINT1:ROGDI:LPCAT2:CDH1:NXN:RAB34:SYNGR2:KDELR1:RRAS:PXDN:ACTG2:GPC1:SLC4A11:DSTN:CST3:TGM2:CDCP1:RBP1:IGFBP7:RAI14:GPX8:SH3TC2:GMPR:IGFBP3:SERPINE1:DUSP4:ERLIN2:NRARP:PLS3:LAMP2	http://www.gsea-msigdb.org/gsea/msigdb/cards/GSE2405_0H_VS_3H_A_PHAGOCYTOPHILUM_STIM_NEUTROPHIL_UP
Immunologic_signatures	GSE29617_CTRL_VS_DAY7_TIV_FLU_VACCINE_PBMC_2008_DN	152	39	1.27254e-05	0.000193744	MRTO4:DDOST:HERC4:ALDH18A1:PDCD11:HYOU1:STT3A:MARS:HSP90B1:PPIB:HMOX2:AARS:MRPS12:PDIA6:CCT4:CCT7:METTL5:HM13:UQCC1:TGM2:SDF2L1:MANF:SPCS1:SEC61A1:SSR3:OSTC:CLPTM1L:MCCC2:ADAM19:LMAN2:SLC39A7:NT5DC1:KDELR2:CAV1:PDIA4:CREB3:IARS:SEC61B:PRDX4	http://www.gsea-msigdb.org/gsea/msigdb/cards/GSE29617_CTRL_VS_DAY7_TIV_FLU_VACCINE_PBMC_2008_DN
Immunologic_signatures	GSE360_CTRL_VS_L_DONOVANI_MAC_DN	163	41	1.29548e-05	0.000196622	LUZP1:MACF1:PGM1:CAPZA1:RABGAP1L:CD46:LAMB3:TRAF5:IL15RA:STT3A:TDG:CKAP4:USP12:PDXDC1:TRIM16:ABCC3:ITGB4:LDLR:KDELR1:MBOAT7:FOSL2:BCL2L1:TOMM34:IL17RA:PES1:SUSD5:OXSR1:ATP1B3:PDLIM5:OSMR:HSP90AB1:MAP3K5:UTRN:RP1-111D6.3:TAB2:TRIB1:KHDRBS3:DENND3:TXN:PLP2:ACSL4:IDS:IDS	http://www.gsea-msigdb.org/gsea/msigdb/cards/GSE360_CTRL_VS_L_DONOVANI_MAC_DN
Immunologic_signatures	GSE37301_MULTIPOTENT_PROGENITOR_VS_LYMPHOID_PRIMED_MPP_DN	147	38	1.3608e-05	0.000205237	ACOT7:DHRS3:ZC3H12A:PLK3:PRKAB2:RGS2:VCL:AHNAK:EHD1:SYTL2:IL18:PPFIBP1:KRT18:NEDD4:ANXA2:DENND4A:FURIN:CHSY1:CDR2:PMAIP1:LDLR:ITGAV:COQ10B:SRXN1:SERINC3:LIF:ALCAM:PLOD2:SEC24D:SNX18:ELL2:FEM1C:CDKN1A:DST:AKAP12:INSIG1:SLC39A4:ANXA1	http://www.gsea-msigdb.org/gsea/msigdb/cards/GSE37301_MULTIPOTENT_PROGENITOR_VS_LYMPHOID_PRIMED_MPP_DN
Immunologic_signatures	GSE46606_IRF4_KO_VS_WT_UNSTIM_BCELL_DN	131	35	1.36488e-05	0.000205237	ZC3H12A:SLC2A1:AK4:GNG12:FAS:ZDHHC5:EHD1:CDC42EP2:BIRC3:DUSP16:PNP:GCH1:TNFAIP2:ST8SIA2:RHBDF2:SERPINB8:RELB:VASP:OPA3:KIF3C:RHOQ:ETS2:WNT7B:FILIP1L:NXPE3:SLC7A11:ACSL1:TNIP1:TNFAIP3:OSBPL3:RAB11FIP1:CEBPD:CD274:SLC31A2:TRAF1	http://www.gsea-msigdb.org/gsea/msigdb/cards/GSE46606_IRF4_KO_VS_WT_UNSTIM_BCELL_DN
Immunologic_signatures	GSE25123_IL4_VS_IL4_AND_ROSIGLITAZONE_STIM_PPARG_KO_MACROPHAGE_DAY10_DN	131	35	1.36488e-05	0.000205237	ERRFI1:ZC3H12A:PLK3:PGM1:AK4:PFKFB3:PGAM1:PTPRE:TPI1:EMP1:CD63:MAP2K3:MLX:VMP1:KLF2:VASP:EMP3:TUBA4A:ETS2:COL7A1:FLNB:TMEM45A:TM4SF1:SPP1:TMEM154:PRR16:SEC24A:CD109:RP1-111D6.3:TAB2:MAFK:AGK:PPP1R3B:CA2:SHB:PGK1	http://www.gsea-msigdb.org/gsea/msigdb/cards/GSE25123_IL4_VS_IL4_AND_ROSIGLITAZONE_STIM_PPARG_KO_MACROPHAGE_DAY10_DN
Immunologic_signatures	GSE43863_TFH_VS_LY6C_INT_CXCR5POS_EFFECTOR_CD4_TCELL_UP	169	42	1.40226e-05	0.000208924	EPHA2:TUFT1:ARF1:RRP12:PPRC1:POLR2L:RCN1:STIP1:MCAM:RSL1D1:UBFD1:RRAD:SLC7A6:AARS:EIF1:LRRC59:JMJD6:MYO5B:FARSA:SERTAD1:TOMM40:GRWD1:POLE4:IL1R1:SLC20A1:IMP4:HSPD1:ETS2:CSTB:POLR2H:SPP1:NSUN2:ZNF622:WDR55:SYNPO:NPM1:NHP2:CACNA2D1:DNAJA1:CTSV:SLC31A1:TXLNG	http://www.gsea-msigdb.org/gsea/msigdb/cards/GSE43863_TFH_VS_LY6C_INT_CXCR5POS_EFFECTOR_CD4_TCELL_UP
Immunologic_signatures	GSE45739_NRAS_KO_VS_WT_ACD3_ACD28_STIM_CD4_TCELL_UP	169	42	1.40226e-05	0.000208924	MRTO4:NUDC:SLC2A1:DNTTIP2:TIMM17A:GTPBP4:PDSS1:SVIL:NPM3:STIP1:FOSL1:SLC2A3:SH2B3:GNPNAT1:EIF2S1:TNFRSF12A:DNAJA3:IRX3:NIP7:SRSF2:SEH1L:ACTR3:BCL2L1:CCT8:ETS2:LIF:TMEM158:TRMT10C:SRPRB:NMD3:LRPAP1:SEC24A:MTHFD1L:CCT6A:KCTD9:RRS1:POLR1E:HSPA5:NRARP:ZDHHC9:UTP14A:DKC1	http://www.gsea-msigdb.org/gsea/msigdb/cards/GSE45739_NRAS_KO_VS_WT_ACD3_ACD28_STIM_CD4_TCELL_UP
Immunologic_signatures	GSE4748_CTRL_VS_LPS_AND_CYANOBACTERIUM_LPSLIKE_STIM_DC_3H_DN	169	42	1.40226e-05	0.000208924	PLK3:S100A16:RGS8:ACBD3:PPA1:PDLIM1:FADS3:ATL3:SERPINH1:FDX1:CRTAM:FKBP4:TSPAN9:KRT18:SPRYD3:CS:ANXA2:GSPT1:NOMO1:ACADVL:MAP2K3:FKBP10:HOXB3:PLAUR:IRS1:SRXN1:COL6A2:PITPNB:SLC4A7:ALCAM:SRPRB:UBE2D3:FHDC1:PALLD:DUSP1:MGAT4B:NFE2L3:SERPINE1:PLAT:BOP1:RRAGA:MSN	http://www.gsea-msigdb.org/gsea/msigdb/cards/GSE4748_CTRL_VS_LPS_AND_CYANOBACTERIUM_LPSLIKE_STIM_DC_3H_DN
Immunologic_signatures	GSE14415_INDUCED_TREG_VS_FAILED_INDUCED_TREG_DN	142	37	1.4508e-05	0.000214842	SH3GLB1:S100A11:RABGAP1L:LAMC1:RGS2:PFKP:IL15RA:PSMA1:PSMA1:CD44:PTPRJ:AHNAK:EHBP1L1:EEA1:OAS1:PNP:EHD4:CHSY1:PMAIP1:GADD45B:MYADM:RAB1A:PSMD14:IFIH1:RRBP1:SDF2L1:NBEAL2:ALCAM:HMCES:DNAJB11:LRPAP1:ELL2:LMAN2:RUNX2:PRDM1:ARHGAP18:PERP:L1CAM	http://www.gsea-msigdb.org/gsea/msigdb/cards/GSE14415_INDUCED_TREG_VS_FAILED_INDUCED_TREG_DN
Immunologic_signatures	GSE360_L_DONOVANI_VS_M_TUBERCULOSIS_MAC_DN	142	37	1.4508e-05	0.000214842	CAP1:GBP1:GBP2:PSMA5:AMPD2:RGS2:LAMB3:PFKP:IL15RA:OPTN:SLC18A2:RIN1:PSME2:GCH1:TNFAIP2:RRAD:NME1:FOSL2:VAMP5:RANBP2:SSB:JAG1:JAG1:COMT:SUSD5:SLC39A8:IRF1:HBEGF:DUSP1:CDKN1A:PREP:TNFAIP3:DYNLT1:IL6:YKT6:DUSP4:SPAG1:SLC35D2	http://www.gsea-msigdb.org/gsea/msigdb/cards/GSE360_L_DONOVANI_VS_M_TUBERCULOSIS_MAC_DN
Immunologic_signatures	GSE22886_NAIVE_CD4_TCELL_VS_12H_ACT_TH2_DN	186	45	1.47256e-05	0.000216747	SLC16A1:PFKP:PRDX3:MRPL17:MICAL2:PSMA1:PSMA1:MTCH2:YIF1A:SMCO4:SLC35F2:PPP2R1B:ARCN1:CRTAM:TPI1:GOLT1B:MRPL42:TMED2:PNP:PSME2:AHSA1:FURIN:UBFD1:ALDOA:ZNF267:SLC1A5:BAX:GFPT1:ARID5A:UQCC1:SDC4:LIF:MANF:EIF4G1:TFRC:SEC24D:TARS:ATOX1:BAG2:OSBPL3:SEC61B:GNG10:PSMD5:TRAF1:PRDX4:HPRT1	http://www.gsea-msigdb.org/gsea/msigdb/cards/GSE22886_NAIVE_CD4_TCELL_VS_12H_ACT_TH2_DN
Immunologic_signatures	GSE22886_UNSTIM_VS_STIM_MEMORY_TCELL_DN	186	45	1.47256e-05	0.000216747	SRM:SDHB:ELOVL1:PSMB4:NOLC1:GLRX3:WEE1:SMCO4:FKBP4:NOP2:TPI1:XPOT:IPO4:WARS:PKM:ELAC2:UBE2Z:LRRC59:TIMM44:KCNN4:PRMT1:RAB1A:MOB1A:MYO1B:ATIC:FKBP1A:EIF6:SDC4:CPOX:ATP1B3:SLC39A8:NDUFS6:ELL2:BAG2:AMD1:ECHDC1:EIF3B:AIMP2:BZW2:CCT6A:ABCF2:RNF19A:DERL1:CTNNAL1:TRAF1	http://www.gsea-msigdb.org/gsea/msigdb/cards/GSE22886_UNSTIM_VS_STIM_MEMORY_TCELL_DN
Immunologic_signatures	GSE17721_4_VS_24H_CPG_BMDC_UP	153	39	1.50029e-05	0.000220163	RHOC:S100A10:TRAF5:SLC25A22:PHLDA2:ZDHHC5:IL18:EMP1:BHLHE41:MYL6:CS:FRMD6:SAMD4A:SPTLC2:CLK3:PMP22:NME1:EMP3:FHL2:RBMS1:EFHD1:DSTN:ADA:WNT7B:PCCB:PLS1:UTP3:NFKB1:CCT5:TBCA:HBEGF:EDN1:TPBG:RPS6KA2:DAGLB:SBDS:TBXAS1:PARP12:RFK	http://www.gsea-msigdb.org/gsea/msigdb/cards/GSE17721_4_VS_24H_CPG_BMDC_UP
Immunologic_signatures	GSE22601_IMMATURE_CD4_SINGLE_POSITIVE_VS_CD8_SINGLE_POSITIVE_THYMOCYTE_DN	164	41	1.51718e-05	0.000221308	SLC2A1:ZNF365:PPA1:FAS:PCGF5:PPRC1:IFITM3:PICALM:BIRC3:EMP1:FRMD6:RAB27A:FURIN:CHSY1:SCO1:ADORA2B:STAT3:LGALS3BP:FOSL2:RNF149:NABP1:TGM2:CEBPB:PTPN1:XBP1:LIF:BHLHE40:CSRNP1:GNL3:PDE12:KBTBD8:SEC24A:ADAM19:PRDM1:SGK1:AHR:CEBPD:TMEM64:GEM:RNF19A:NFIL3	http://www.gsea-msigdb.org/gsea/msigdb/cards/GSE22601_IMMATURE_CD4_SINGLE_POSITIVE_VS_CD8_SINGLE_POSITIVE_THYMOCYTE_DN
Immunologic_signatures	KAECH_NAIVE_VS_DAY8_EFF_CD8_TCELL_DN	164	41	1.51718e-05	0.000221308	ACOT7:ERRFI1:CAPZB:CLIC4:S100A10:S100A11:S100A6:LAMC1:PFKP:RSU1:IDE:CD44:AHNAK:SLC2A3:YBX3:EMP1:PRR13:CHPT1:ANXA2:TRAPPC1:MBD2:RHOQ:DSTN:RRBP1:BHLHE40:GLRX:ADAM19:PRELID1:LMAN2:SERPINB9:BAK1:PRDM1:PERP:PSMA2:PSMA2:DOCK5:KCTD9:GEM:ANXA1:TXN:PRDX4:PLP2	http://www.gsea-msigdb.org/gsea/msigdb/cards/KAECH_NAIVE_VS_DAY8_EFF_CD8_TCELL_DN
Immunologic_signatures	GSE360_L_MAJOR_VS_B_MALAYI_HIGH_DOSE_MAC_UP	137	36	1.5416e-05	0.000223533	S100A10:LAMB3:G0S2:ABI1:SLC18A2:CD44:NAV3:TDG:KTN1:ACTN1:MAP3K9:HSP90AA1:SLC16A3:PLAUR:ACTG2:SLC20A1:GRB14:NRP2:IRS1:SP100:ALCAM:TFRC:NFKB1:RAPGEF2:P4HA2:HSPA4:SYNPO:TNIP1:TSPYL1:TNFAIP3:BPGM:DUSP4:KHDRBS3:ANXA1:SLC35D2:TRAF1	http://www.gsea-msigdb.org/gsea/msigdb/cards/GSE360_L_MAJOR_VS_B_MALAYI_HIGH_DOSE_MAC_UP
Immunologic_signatures	GSE21360_NAIVE_VS_PRIMARY_MEMORY_CD8_TCELL_UP	137	36	1.5416e-05	0.000223533	SPSB1:PLOD1:SLC2A1:DHCR24:PTGFRN:GALNT2:PGAM1:ATRNL1:CCND1:TPI1:GAS6:THBS1:FURIN:CHSY1:IL4R:CDH1:STAT3:SLC16A3:KLF2:MCFD2:SFXN5:PDK1:PTPN1:PMEPA1:IL17RA:RTCB:ANXA3:DAP:LAMA2:ENPP1:AHR:FAM126A:SLC39A14:PRUNE2:NFIL3:PGK1	http://www.gsea-msigdb.org/gsea/msigdb/cards/GSE21360_NAIVE_VS_PRIMARY_MEMORY_CD8_TCELL_UP
Immunologic_signatures	GSE3982_MAC_VS_BASOPHIL_UP	159	40	1.63818e-05	0.000236832	ENO1:SPSB1:PLOD1:DDOST:EIF2B3:SERBP1:BCL10:DPYD:AMPD2:THBS3:CREG1:GLRX3:MRPL17:RPS6KB2:ARNTL2:ERP29:TRIAP1:TSC22D1:SAMD4A:ZFP36L1:EIF3J:CHSY1:MYO1C:MAP2K3:ABCC3:MRPL4:TOMM40:VASP:NLRP2:B3GNT2:GFPT1:IRS1:EDEM2:PTPN1:SSR3:UCHL1:CAST:GFOD1:CTSV:SCML1	http://www.gsea-msigdb.org/gsea/msigdb/cards/GSE3982_MAC_VS_BASOPHIL_UP
Immunologic_signatures	GSE22886_DAY0_VS_DAY7_MONOCYTE_IN_CULTURE_DN	187	45	1.70299e-05	0.000245473	ENO1:MRTO4:CLIC4:AKR1A1:DHCR24:LMNA:CSRP1:TIMM17A:PFKP:MTCH2:DLAT:CRTAM:PSMB5:RMDN3:ANXA2:HMOX2:CMC2:TAX1BP3:NME1:TECR:TMEM147:SPR:STEAP3:HSPD1:COL6A1:STAC:IFRD2:NIT2:HMCES:TFRC:PPIC:SPARC:RARS:HSP90AB1:FKBP14:HSPB1:TRIP6:PLOD3:CA2:EFR3A:IARS:SLC31A1:MAPKAP1:PRDX4:BCAP31	http://www.gsea-msigdb.org/gsea/msigdb/cards/GSE22886_DAY0_VS_DAY7_MONOCYTE_IN_CULTURE_DN
Immunologic_signatures	GSE13522_WT_VS_IFNAR_KO_SKIN_DN	143	37	1.71957e-05	0.000247131	ACOT7:SYTL1:S100A10:S100A11:S100A6:RGS16:LAMC1:CD44:PRR13:ZFYVE19:EHD4:FRMD5:RAB27A:APRT:TAX1BP3:LGALS3BP:NPC1:AXL:EML2:SRXN1:SMOX:SERINC3:NBEAL2:FLNB:CPOX:IGFBP7:TMEM154:CD74:ADAM19:RUNX2:DST:TRAF3IP2:AHR:OSBPL3:HIPK2:KCTD9:PLS3	http://www.gsea-msigdb.org/gsea/msigdb/cards/GSE13522_WT_VS_IFNAR_KO_SKIN_DN
Immunologic_signatures	GSE17721_CTRL_VS_CPG_12H_BMDC_DN	154	39	1.76492e-05	0.000251144	YARS:ANXA7:CLCF1:FADD:CTTN:IL18:TSC22D1:GCH1:KTN1:EIF2S1:ACTN1:FBLN5:PSMA4:NIP7:PSME3:HOXB2:JMJD6:DNAJB1:IL11:RAB10:GFPT1:POLE4:PKP4:NOP58:FKBP1A:EIF2S2:HELZ2:FLNB:PALLD:RAI14:VCAN:GLRX:PDLIM4:TTC1:SERPINB9:PIM1:RP1-111D6.3:TAB2:PSMA2:PSMA2:SLC31A1	http://www.gsea-msigdb.org/gsea/msigdb/cards/GSE17721_CTRL_VS_CPG_12H_BMDC_DN
Immunologic_signatures	GSE17721_LPS_VS_PAM3CSK4_1H_BMDC_DN	154	39	1.76492e-05	0.000251144	UBIAD1:ZC3H12A:DHCR24:KCNN3:FAS:BIRC3:MCAM:DUSP16:KRT8:TSC22D1:FRMD6:POLG:EIF3C:SLC7A6:MYO1C:ADORA2B:PNPO:ALPK2:CSNK1G2:GADD45B:FOSL2:B3GNT2:MTHFD2:IL1R1:GPC1:SRXN1:CEBPB:TMEM39A:FSTL1:TNIP1:CDKN1A:PRDM1:EPB41L2:FAM20C:SBDS:MET:PARP12:RNF19A:CDKN2B	http://www.gsea-msigdb.org/gsea/msigdb/cards/GSE17721_LPS_VS_PAM3CSK4_1H_BMDC_DN
Immunologic_signatures	GSE37533_PPARG2_FOXP3_VS_FOXP3_TRANSDUCED_CD4_TCELL_DN	165	41	1.77327e-05	0.000251144	ISG15:SPSB1:IFI6:FHL3:GBP1:IL15RA:TRIM22:OAS1:OAS3:PSME1:PSME2:PSMA6:GCH1:SPTLC2:WARS:PML:CYLD:RHBDF2:PMAIP1:ARID5A:IFIH1:IRS1:SP140L:SP100:APOL6:CD47:LAP3:HERC6:HERC5:IRF1:GMDS:GMPR:BTN3A3:RPS18:BAK1:SAMD9:PARP12:DNAJA1:TLE4:TRIM14:ELF4	http://www.gsea-msigdb.org/gsea/msigdb/cards/GSE37533_PPARG2_FOXP3_VS_FOXP3_TRANSDUCED_CD4_TCELL_DN
Immunologic_signatures	GSE3039_ALPHAALPHA_VS_ALPHABETA_CD8_TCELL_UP	165	41	1.77327e-05	0.000251144	MRTO4:NDUFS5:SLC2A1:S100A10:F11R:PFKP:CCDC86:NOP2:TPI1:ELK3:ARL6IP4:PSMB5:IL4R:ALDOA:CDH1:AARS:APRT:NXN:LSR:TMEM214:THAP4:RRBP1:SDC4:ETS2:BHLHE40:MRPS25:CSRNP1:LRPAP1:TRIO:ELL2:HBEGF:PRELID1:HMGA1:CDKN1A:FAM20C:MICALL2:KDELR2:IL6:UPP1:CTSV:EIF1AX	http://www.gsea-msigdb.org/gsea/msigdb/cards/GSE3039_ALPHAALPHA_VS_ALPHABETA_CD8_TCELL_UP
Immunologic_signatures	GSE37416_0H_VS_6H_F_TULARENSIS_LVS_NEUTROPHIL_DN	165	41	1.77327e-05	0.000251144	ENO1:PTP4A2:ETV3:IVNS1ABP:LAMB3:PRR5L:SLC3A2:SIK2:GAPDH:SLC2A3:PSMA6:FBN1:PKM:IL4R:ZNF267:CYLD:MAP2K3:SLC16A3:PLAUR:PDK1:BID:CERK:BHLHE40:EDEM1:OXSR1:SERP1:TFRC:NFKB1:CLPTM1L:ELL2:SRA1:PDLIM7:NEDD9:HMGA1:CDKN1A:INSIG1:ENTPD4:PABPC1:ZHX2:CREB3:DYNLT3	http://www.gsea-msigdb.org/gsea/msigdb/cards/GSE37416_0H_VS_6H_F_TULARENSIS_LVS_NEUTROPHIL_DN
Immunologic_signatures	GSE17721_POLYIC_VS_CPG_12H_BMDC_DN	171	42	1.90449e-05	0.000267082	NOC2L:SRM:ECE1:B3GALNT2:SFXN3:DDX10:STT3A:ELK3:ARL1:COX6A1:GTF3A:SPRYD7:STUB1:ABCC1:EIF5A:PMP22:ADORA2B:LRRC59:WIPI1:JMJD6:MRPL12:SLC25A10:SLC25A10:PSTPIP2:ALPK2:BSG:FARSA:PDCD5:RAB10:ITSN1:MANF:GNL3:PPIC:HSPA4:PDLIM7:TRAF3IP2:POLR3D:PLAT:CA13:BOP1:SLC52A2:CDKN2B:SLC31A1	http://www.gsea-msigdb.org/gsea/msigdb/cards/GSE17721_POLYIC_VS_CPG_12H_BMDC_DN
Immunologic_signatures	GSE40666_WT_VS_STAT1_KO_CD8_TCELL_DN	160	40	1.91869e-05	0.000267082	S100A10:MSTO1:RNH1:PTPRJ:SMCO4:YBX3:RPL6:FBXO22:FURIN:EEF2K:G6PC3:MRPL12:MBOAT7:GPN1:VAMP5:IMP4:SMOX:RRP1B:BID:ZC3H7B:CERK:BHLHE40:CRTAP:PRKAR2A:PLS1:SEC24D:PPIC:SLC12A2:ADAM19:SERPINB9:DSE:EIF3B:GNA12:DAGLB:AHR:WWP1:TMEM64:CDKN2B:TLE4:PTGES2	http://www.gsea-msigdb.org/gsea/msigdb/cards/GSE40666_WT_VS_STAT1_KO_CD8_TCELL_DN
Immunologic_signatures	GSE37533_PPARG1_FOXP3_VS_FOXP3_TRANSDUCED_CD4_TCELL_DN	160	40	1.91869e-05	0.000267082	ISG15:IFI6:FHL3:GBP1:GBP2:IL15RA:OPTN:PPA1:TRIM22:OAS1:OAS3:PARP4:PSME1:PSME2:GCH1:SPTLC2:WARS:EHD4:PML:CYLD:RHBDF2:ARID5A:IFIH1:SP140L:SP100:APOL6:CD47:LAP3:HERC6:HERC5:IRF1:GMPR:BTN3A3:BAK1:DYNLT1:SAMD9:PARP12:DNAJA1:TLE4:TRIM14	http://www.gsea-msigdb.org/gsea/msigdb/cards/GSE37533_PPARG1_FOXP3_VS_FOXP3_TRANSDUCED_CD4_TCELL_DN
Immunologic_signatures	GSE22886_IGG_IGA_MEMORY_BCELL_VS_BM_PLASMA_CELL_DN	160	40	1.91869e-05	0.000267082	SDF4:KCNN3:LMNA:OBSCN:RRP12:SLC3A2:CADM1:ARL1:MBNL2:GAS6:EHD4:PMM2:VKORC1:RRAD:WIPI1:PYCR1:YIPF2:KDELR1:GRWD1:SDC1:MCFD2:SLC1A4:RAB1A:PDK1:RRBP1:CST3:EDEM2:RUNX1:COPG1:HMCES:SRPRB:LRPAP1:RAPGEF2:SEC24A:ATOX1:BLVRA:CAV1:CREB3L2:TRIB1:MORF4L2	http://www.gsea-msigdb.org/gsea/msigdb/cards/GSE22886_IGG_IGA_MEMORY_BCELL_VS_BM_PLASMA_CELL_DN
Immunologic_signatures	GSE25088_IL4_VS_IL4_AND_ROSIGLITAZONE_STIM_MACROPHAGE_DAY10_DN	160	40	1.91869e-05	0.000267082	STX12:LYST:RASSF4:TLL2:CFL1:SF3B2:RAB30:MBNL2:AHSA1:THSD4:ST8SIA2:TRAP1:TAX1BP3:MINK1:LSR:VASP:SLC1A5:MYADM:KIF3C:ANXA4:IL1R1:SLC20A1:RBMS1:ARPC2:PYGB:EDEM1:PRKAR2A:PDLIM5:RNF150:FEM1C:DUSP1:PRELID1:OSBPL3:GARS:MDH2:TES:MET:RAB11FIP1:DEPTOR:TTC39B	http://www.gsea-msigdb.org/gsea/msigdb/cards/GSE25088_IL4_VS_IL4_AND_ROSIGLITAZONE_STIM_MACROPHAGE_DAY10_DN
Immunologic_signatures	GSE24634_IL4_VS_CTRL_TREATED_NAIVE_CD4_TCELL_DAY7_DN	160	40	1.91869e-05	0.000267082	CLIC4:SYNC:ELOVL1:SH3GLB1:GBP1:GBP2:IL6R:ETV3:TAGLN2:MYOF:CARS:RCN1:CTTN:SSPN:CKAP4:CCNA1:TSC22D1:PSMA6:EML1:WARS:MSRB1:RRAD:AARS:NPC1:PSTPIP2:SLC1A5:ANXA4:MTHFD2:CEBPB:TMEM43:ATP1B3:LAP3:TARS:LMAN2:DSP:RPS6KA2:HDAC9:POLR3D:NRG1:NRG1-IT2:CTSV	http://www.gsea-msigdb.org/gsea/msigdb/cards/GSE24634_IL4_VS_CTRL_TREATED_NAIVE_CD4_TCELL_DAY7_DN
Immunologic_signatures	GSE18791_CTRL_VS_NEWCASTLE_VIRUS_DC_8H_DN	133	35	1.94635e-05	0.00027016	ISG15:ERRFI1:IFI6:NEXN:GBP1:TGFB2:IFITM3:TRIM22:OAS3:GCH1:WARS:PML:SLCO3A1:SEZ6L2:LGALS3BP:PMAIP1:GADD45B:BCL3:IFIH1:SP140L:HELZ2:RTCB:APOL6:CSRNP1:PI4K2B:HERC6:HERC5:IRF1:SAMD9:SAMD9L:NAMPT:PARP12:MYBL1:CD274:SLC31A2	http://www.gsea-msigdb.org/gsea/msigdb/cards/GSE18791_CTRL_VS_NEWCASTLE_VIRUS_DC_8H_DN
Immunologic_signatures	GSE6259_FLT3L_INDUCED_33D1_POS_DC_VS_CD8_TCELL_DN	107	30	2.02004e-05	0.000279592	LYPLA2:PFKP:CADM1:CS:LTA4H:USP12:GTF2F2:RAB27A:ALDOA:MBD2:NCLN:AXL:VASP:PMEPA1:BHLHE40:RPL14:TKT:ALCAM:TMEM154:TGFBI:CD74:ATOX1:NOP16:SSR1:RUNX2:EPB41L2:SYNE1:OSBPL3:MDH2:DOCK5	http://www.gsea-msigdb.org/gsea/msigdb/cards/GSE6259_FLT3L_INDUCED_33D1_POS_DC_VS_CD8_TCELL_DN
Immunologic_signatures	GSE36078_WT_VS_IL1R_KO_LUNG_DC_AFTER_AD5_INF_UP	144	37	2.03325e-05	0.000280375	SYTL1:SLC30A7:PRKAB2:S100A6:RGS2:CD46:CAPN2:LYST:IFITM3:RCN1:PTPRJ:EHBP1L1:SLC2A3:YBX3:RASL11A:SPTSSA:SLCO3A1:CHSY1:CDH1:ITGB3:ITGB3:FHL2:GPC1:ITSN1:BHLHE40:CD47:CDKN1A:ARHGAP18:SGK1:ZYX:PPP1R3B:DOCK5:WWP1:ANXA1:NFIL3:CERCAM:PLP2:L1CAM	http://www.gsea-msigdb.org/gsea/msigdb/cards/GSE36078_WT_VS_IL1R_KO_LUNG_DC_AFTER_AD5_INF_UP
Immunologic_signatures	GSE22601_DOUBLE_NEGATIVE_VS_CD4_SINGLE_POSITIVE_THYMOCYTE_DN	166	41	2.0685e-05	0.000280375	YRDC:SLC2A1:ARHGAP29:S100A6:CAPN2:PPA1:IDE:MTCH2:STIP1:EI24:MRPL51:NOP2:PPP1R12A:ANKRD13A:PSMA3:ZFP36L1:TGFB3:IL4R:PFN1:STAT3:VASP:PDIA6:RAB1A:YWHAB:CEBPB:PTPN1:IL17RA:PRKAR2A:PDE12:DNAJB11:NAA15:MRPL36:SLC39A7:PRDM1:AIMP2:SAMD9L:ENTPD4:TMEM64:DNAJA1:GLIPR2:FTSJ1	http://www.gsea-msigdb.org/gsea/msigdb/cards/GSE22601_DOUBLE_NEGATIVE_VS_CD4_SINGLE_POSITIVE_THYMOCYTE_DN
Immunologic_signatures	GSE17721_POLYIC_VS_CPG_24H_BMDC_DN	155	39	2.07173e-05	0.000280375	TAGLN2:PTPN14:B3GALNT2:PGAM1:CD44:SLC35C1:ARCN1:YBX3:XPOT:CKAP4:MLEC:AHSA1:LACTB:NOMO1:NXN:PSME3:VMP1:TMEM147:VASP:GPN1:RTCB:SLC4A7:OXSR1:MANF:FLNB:MRPL3:UCHL1:OSTC:ABCE1:TARS:KIF13A:MRPL32:CAV1:SLC39A14:CA13:RNF19A:RRM2B:B4GALT1:EIF1AX	http://www.gsea-msigdb.org/gsea/msigdb/cards/GSE17721_POLYIC_VS_CPG_24H_BMDC_DN
Immunologic_signatures	GSE25085_FETAL_BM_VS_ADULT_BM_SP4_THYMIC_IMPLANT_DN	155	39	2.07173e-05	0.000280375	DHCR24:BCL10:TPM3:PFKFB3:OPTN:RASSF4:IDE:ATRNL1:PRR5L:EHD1:CCND1:BIRC3:HYOU1:PSMA3:SLCO3A1:PSTPIP2:SERPINB8:PLD3:RELB:PDIA6:TMEM178A:ANXA4:ETS2:MANF:DNAJB11:TFRC:USO1:SEC24D:TRIO:TNIP1:ADAM19:TNFAIP3:CITED2:FAM20C:DUSP4:RNF19A:TTC39B:TRAF1:HSPA5	http://www.gsea-msigdb.org/gsea/msigdb/cards/GSE25085_FETAL_BM_VS_ADULT_BM_SP4_THYMIC_IMPLANT_DN
Immunologic_signatures	GSE360_T_GONDII_VS_B_MALAYI_HIGH_DOSE_MAC_UP	155	39	2.07173e-05	0.000280375	ACOT7:SRM:PGM1:GADD45A:S100A10:RGS16:PFKP:SERPINH1:SLC2A3:GLIPR1:PNP:MAP3K14:TPM4:RUVBL2:FOSL2:SPR:PDK1:HSPD1:EEF1B2:TOMM34:TIMP3:IMPDH2:ATP1B3:PLOD2:POLR2H:IGFBP7:NFKB1:VCAN:P4HA2:TGFBI:EIF3B:TRIP6:SLC39A14:DUSP4:TPD52:KHDRBS3:ANXA1:PLP2:PLS3	http://www.gsea-msigdb.org/gsea/msigdb/cards/GSE360_T_GONDII_VS_B_MALAYI_HIGH_DOSE_MAC_UP
Immunologic_signatures	GSE7852_TREG_VS_TCONV_LN_UP	155	39	2.07173e-05	0.000280375	ACOT7:SLC2A1:GBP2:LAMC1:AHNAK:ENDOD1:UBASH3B:SLC2A3:TM7SF3:NTN4:FRMD6:TWSG1:AXL:MYADM:LCLAT1:ANXA4:PSMD14:ITGAV:SERINC3:CERK:CDCP1:TMEM158:IMPDH2:TMEM154:SNX18:GLRX:ERGIC1:KIF13A:ARHGAP18:AHR:HDAC9:OSBPL3:DUSP4:TMEM64:FBXO32:CD274:TRIM14:DMD:PLP2	http://www.gsea-msigdb.org/gsea/msigdb/cards/GSE7852_TREG_VS_TCONV_LN_UP
Immunologic_signatures	GSE8384_CTRL_VS_B_ABORTUS_4H_MAC_CELL_LINE_DN	155	39	2.07173e-05	0.000280375	GADD45A:GALNT2:EHD1:CCND1:ITGA5:OAS1:GTF2F2:FURIN:MYO1C:PER1:MAP2K3:HOXB4:GADD45B:DDA1:DDX49:PLAUR:BCL3:RELB:ACTR2:POLR1B:SLC20A1:PROCR:ITSN1:ETS2:GLRX:HBEGF:TNIP1:DUSP1:CDKN1A:PIM1:RPS6KA2:SERPINE1:ENTPD4:TRAF1:RABEPK:LRRC8A:SURF4:TXLNG:MSN	http://www.gsea-msigdb.org/gsea/msigdb/cards/GSE8384_CTRL_VS_B_ABORTUS_4H_MAC_CELL_LINE_DN
Immunologic_signatures	GSE43955_TH0_VS_TGFB_IL6_IL23_TH17_ACT_CD4_TCELL_60H_UP	155	39	2.07173e-05	0.000280375	ERRFI1:CAPZB:DDOST:SFN:S100A11:TAGLN2:F11R:PFDN2:IL15RA:PCGF5:IDE:RNH1:BDNF:PTPRJ:TAGLN:TUBA1C:MLEC:RDH11:THBS1:PDIA3:FAM83G:MBP:PLAUR:GRWD1:RTN4:CST3:PROCR:COL18A1:BHLHE40:EPHA5:BAK1:RUNX2:GRIK2:CAV1:GEM:RNF19A:DNAJA1:GLIPR2:PLS3	http://www.gsea-msigdb.org/gsea/msigdb/cards/GSE43955_TH0_VS_TGFB_IL6_IL23_TH17_ACT_CD4_TCELL_60H_UP
Immunologic_signatures	GSE14415_INDUCED_TREG_VS_FOXP3_KO_INDUCED_TREG_DN	139	36	2.17308e-05	0.000293275	ACOT7:S100A11:RABGAP1L:LAMC1:SMNDC1:CD44:PTPRJ:AHNAK:PNP:CHSY1:PMAIP1:MYADM:PRKCE:ANXA4:PSMD14:DSTN:CST3:SERINC3:SLC4A7:ALCAM:PCYT1A:SNX18:SERPINB9:RUNX2:PRDM1:TCP1:BLVRA:SBDS:TES:DOCK5:GEM:TTC39B:ANXA1:NFIL3:GNG10:ACSL4	http://www.gsea-msigdb.org/gsea/msigdb/cards/GSE14415_INDUCED_TREG_VS_FOXP3_KO_INDUCED_TREG_DN
Immunologic_signatures	GSE46468_LUNG_INNATE_LYMPHOID_CELL_VS_SPLEEN_CD4_TCELL_DN	172	42	2.21322e-05	0.000297868	MRTO4:CAP1:EBNA1BP2:DNTTIP2:RRP12:PPRC1:NOLC1:PDCD11:PTPRE:SLC35F2:STRAP:USP12:SLC7A1:EIF2S1:HSP90AA1:PRSS33:TNFRSF12A:GSPT1:UTP6:MAP3K14:BAIAP2:PRMT1:ACTR3:COQ10B:NOP58:PITPNB:CSRNP1:KBTBD8:NAA15:ABCE1:VDAC1:CYSTM1:RP1-111D6.3:TAB2:TCP1:POLR3D:MAK16:RNF19A:SLC25A32:DERL1:IARS:TRAF1:DDX31	http://www.gsea-msigdb.org/gsea/msigdb/cards/GSE46468_LUNG_INNATE_LYMPHOID_CELL_VS_SPLEEN_CD4_TCELL_DN
Immunologic_signatures	GSE35825_UNTREATED_VS_IFNG_STIM_MACROPHAGE_UP	150	38	2.23191e-05	0.000299555	CLIC4:SLC2A1:TRAF5:VCL:PTPRJ:BIRC3:TPI1:RASSF8:ITGA5:SPRYD7:PSME2:FRMD6:GCH1:ACTN1:PML:AARS:RHBDF2:SLC16A3:BCL3:RELB:KIF3C:TMEM178A:UBE2E3:MREG:JAG1:JAG1:PROCR:TIMP3:MAP4:FILIP1L:CD47:TMEM39A:PCYT1A:SLC7A11:RAI14:HBEGF:CDKN1A:CAV1:SLC2A6	http://www.gsea-msigdb.org/gsea/msigdb/cards/GSE35825_UNTREATED_VS_IFNG_STIM_MACROPHAGE_UP
Immunologic_signatures	GSE15930_NAIVE_VS_48H_IN_VITRO_STIM_CD8_TCELL_DN	189	45	2.26635e-05	0.000303343	PABPC4:PSMA5:PRDX3:PSMA1:PSMA1:MTCH2:FDX1:MRPL51:YBX3:ARL1:PKM:PSMA4:GSPT1:UBFD1:ALDOA:LRRC59:MRPL12:BSG:FARSA:DNAJB1:MRPS12:RUVBL2:PDIA6:GPN1:RAB1A:MTHFD2:HSPD1:PSMD1:EIF6:SEC13:MRPS25:EXOSC7:IFRD2:MANF:ABCE1:HSPA4:ETF1:HSPA9:NOP16:PRELID1:EIF3B:GARS:POLD2:PSMD5:PRDX4:PGK1	http://www.gsea-msigdb.org/gsea/msigdb/cards/GSE15930_NAIVE_VS_48H_IN_VITRO_STIM_CD8_TCELL_DN
Immunologic_signatures	GSE24634_IL4_VS_CTRL_TREATED_NAIVE_CD4_TCELL_DAY3_DN	134	35	2.31502e-05	0.000309008	ISG15:PRKCZ:GBP1:GBP2:CHI3L2:RABGAP1L:IL15RA:ANK3:IFITM3:EHD1:SMCO4:CKAP4:TSC22D1:CARS2:GCH1:ACTN1:WARS:THBS1:MVP:PMP22:CCL2:PSMB3:LGALS3BP:RPL36:VAMP5:SP140L:SP100:LIMK2:APOL6:HERC5:IRF1:BTN3A3:PIM1:PARP12:RPS6KA3	http://www.gsea-msigdb.org/gsea/msigdb/cards/GSE24634_IL4_VS_CTRL_TREATED_NAIVE_CD4_TCELL_DAY3_DN
Immunologic_signatures	GSE22886_NAIVE_VS_MEMORY_TCELL_DN	167	41	2.4082e-05	0.000319538	SFN:TUFT1:IL6R:TAGLN2:IVNS1ABP:DEGS1:PSMA1:PSMA1:CD44:BIRC3:ELK3:ZFP36L1:EHD4:PDIA3:EIF5A:TRIM16:DAZAP1:IL1R1:UXS1:LIMS1:PKP4:DSTN:YWHAB:XRCC6:EDEM1:CRTAP:ALCAM:CD47:PPP1R2:SEC31A:SLC39A8:G3BP1:TPMT:ELOVL5:TSPYL1:CITED2:RP1-111D6.3:TAB2:AHR:NEFL:TRAM1:YWHAZ:PLP2	http://www.gsea-msigdb.org/gsea/msigdb/cards/GSE22886_NAIVE_VS_MEMORY_TCELL_DN
Immunologic_signatures	GSE18893_TCONV_VS_TREG_2H_CULTURE_DN	167	41	2.4082e-05	0.000319538	VAMP3:STX12:SH3GLB1:GBP2:IFITM3:EHD1:KRT80:OAS1:PSME1:PSME2:MYO1C:MYL12B:RRAS:NRBP1:RAB1A:NABP1:HM13:PTPN1:TPST2:XBP1:CRTAP:CD47:LPP:WFS1:MAN2A1:PDLIM4:IRF1:SH3RF2:SERPINB9:CDKN1A:UBE2J1:SGK1:MAP3K5:PCMT1:SNX9:NAMPT:HIPK2:PARP12:LRRC8A:NRARP:PLP2	http://www.gsea-msigdb.org/gsea/msigdb/cards/GSE18893_TCONV_VS_TREG_2H_CULTURE_DN
Immunologic_signatures	GSE27241_CTRL_VS_DIGOXIN_TREATED_CD4_TCELL_IN_TH17_POLARIZING_CONDITIONS_DN	156	39	2.4267e-05	0.000319538	SRM:GBP1:CAPN2:ANK3:RRP12:NOLC1:BAG3:AHNAK:RAB30:SH2B3:OAS1:IPO4:ZFP36L1:TRAP1:KARS:PER1:TRMT1:TPM4:TUBA4A:SULF2:APOL6:PRR5:RPL14:IFRD2:GNL3:SRPRB:EIF4G1:TGFBI:LARS:NOP16:TMEM200A:AHR:BLVRA:ZYX:TPD52:PABPC1:SMS:SRPX:ZDHHC9	http://www.gsea-msigdb.org/gsea/msigdb/cards/GSE27241_CTRL_VS_DIGOXIN_TREATED_CD4_TCELL_IN_TH17_POLARIZING_CONDITIONS_DN
Immunologic_signatures	GSE26030_TH1_VS_TH17_DAY15_POST_POLARIZATION_DN	156	39	2.4267e-05	0.000319538	AKR1A1:S100A6:TAGLN2:RABGAP1L:RASSF4:VCL:ATRNL1:RGS10:IFITM3:NDUFS8:GLIPR1:PPIB:APRT:SERPINB8:SOCS6:RPL28:RTN4:EIF2AK3:IFIH1:SMOX:SULF2:CSTB:CMTM7:RPL24:SERP1:ANXA3:TGFBI:ADAM19:CITED2:ESR1:AHR:TBXAS1:CEBPD:PABPC1:ANXA1:TBC1D2:SEC61B:SLC31A2:RPL36A	http://www.gsea-msigdb.org/gsea/msigdb/cards/GSE26030_TH1_VS_TH17_DAY15_POST_POLARIZATION_DN
Immunologic_signatures	GSE32034_UNTREATED_VS_ROSIGLIZATONE_TREATED_LY6C_HIGH_MONOCYTE_UP	156	39	2.4267e-05	0.000319538	ENO1:SLC2A1:PLK3:S100A11:NES:LAMC1:ANK3:NOLC1:MRPL17:CADM1:ITGA5:IKBIP:SH2B3:TNFAIP2:POLG:ABCC1:AARS:MAP2K3:NPC1:CDC37:FARSA:ARHGEF1:KCNN4:SDC1:TANC1:PDK1:NOP58:PROCR:SLC35E4:FLNB:TM4SF1:VCAN:ELL2:GEMIN5:PDLIM7:ABCF2:RRS1:MORC4:L1CAM	http://www.gsea-msigdb.org/gsea/msigdb/cards/GSE32034_UNTREATED_VS_ROSIGLIZATONE_TREATED_LY6C_HIGH_MONOCYTE_UP
Immunologic_signatures	GSE2124_CTRL_VS_LYMPHOTOXIN_BETA_TREATED_MLN_UP	108	30	2.45904e-05	0.000322923	RPL22:RGS8:CNIH3:RPL27A:MICAL2:RPL6:COX6A1:TPT1:ASPHD1:RPL19:RAC3:SLC16A3:RPL17:KXD1:RPS16:RPL28:RPS7:STEAP3:RPL9:SGMS2:RPS3A:RPS23:RPS14:RPS10:IGFBP3:MET:TRAM1:PABPC1:RPS6:ELF4	http://www.gsea-msigdb.org/gsea/msigdb/cards/GSE2124_CTRL_VS_LYMPHOTOXIN_BETA_TREATED_MLN_UP
Immunologic_signatures	GSE3982_MEMORY_CD4_TCELL_VS_TH2_DN	173	42	2.56726e-05	0.000335742	ACOT7:ENO1:AK2:SLC16A1:PFDN2:GALNT2:MYOF:PRDX3:MICAL2:STIP1:TPI1:YBX3:EMP1:PA2G4:CCT2:PSMB5:PSMD12:MRPL12:PYCR1:SLC16A3:DSG2:FSD1:CCT7:PSMD14:EIF2S2:SDC4:LIF:XRCC6:IMPDH2:CPOX:FILIP1L:ABCE1:VDAC1:NOP16:HSP90AB1:GARS:CALU:PDIA4:SLC39A14:RAB11FIP1:CA2:SLC25A32	http://www.gsea-msigdb.org/gsea/msigdb/cards/GSE3982_MEMORY_CD4_TCELL_VS_TH2_DN
Immunologic_signatures	GSE3691_IFN_PRODUCING_KILLER_DC_VS_PLASMACYTOID_DC_SPLEEN_DN	140	36	2.57044e-05	0.000335742	YRDC:GTPBP4:SVIL:DDX21:PPA1:PDLIM1:RRP12:TRUB1:PRDX3:MRPL21:MFAP5:WARS:HSP90AA1:KARS:EIF5A:ADORA2B:PKP4:HSPD1:TMEM169:CCT8:BID:GNL3:FSTL1:LAP3:SH3D19:FHDC1:NSUN2:VCAN:HSPA9:SERPINB9:CCT6A:MAK16:RRS1:DENND3:CD274:SMS	http://www.gsea-msigdb.org/gsea/msigdb/cards/GSE3691_IFN_PRODUCING_KILLER_DC_VS_PLASMACYTOID_DC_SPLEEN_DN
Immunologic_signatures	GSE42724_NAIVE_VS_MEMORY_BCELL_DN	162	40	2.61598e-05	0.00033595	SPSB1:CLIC4:STX12:IL15RA:ANXA7:GLUD1:CCDC86:STIP1:DUSP16:GOLGA3:USP12:TPT1:GCHFR:STAT3:RPL38:LDLR:KCNN4:RPS11:WDR43:RANBP2:RBMS1:IFIH1:GLS:SDC4:SLC4A7:PLOD2:RPL34:VCAN:MAN2A1:FEM1C:RPS14:RPS10:PIM1:VOPP1:HIPK2:ZYX:SLC39A14:CA2:YWHAZ:ANXA1	http://www.gsea-msigdb.org/gsea/msigdb/cards/GSE42724_NAIVE_VS_MEMORY_BCELL_DN
Immunologic_signatures	GSE22140_HEALTHY_VS_ARTHRITIC_MOUSE_CD4_TCELL_UP	151	38	2.6203e-05	0.00033595	YARS:MYCBP:DHCR24:GBP2:RGS2:NPM3:ALDH3B1:DHCR7:STK38L:MARS:LTA4H:PSME2:WARS:CLK3:AARS:SERPINF1:JMJD6:LGALS3BP:CSNK1G2:NCLN:TMEM147:PXDN:VAMP5:EFHD1:RRBP1:NBEAL2:POLR2H:SDHA:HBEGF:DUSP1:LMAN2:BTN3A3:CDKN1A:SGK1:VOPP1:HSPB1:CROT:PSMD5	http://www.gsea-msigdb.org/gsea/msigdb/cards/GSE22140_HEALTHY_VS_ARTHRITIC_MOUSE_CD4_TCELL_UP
Immunologic_signatures	GSE28737_WT_VS_BCL6_HET_MARGINAL_ZONE_BCELL_DN	151	38	2.6203e-05	0.00033595	ISG15:RHOC:ACBD3:ALDH18A1:OAT:SLC3A2:PARP4:KTN1:RMDN3:RAB27A:KARS:CMC2:DUSP14:MAP3K14:KCNJ2:CALR:RELB:POLR1B:TANC1:GLS:JAG1:JAG1:FLNB:DCBLD2:TMEM39A:MYLK:NIPAL1:PDLIM5:NLN:PPARGC1B:CDKN1A:TNFAIP3:OSBPL3:CA2:RNF19A:TRIB1:CD274:CDKN2B:TXN	http://www.gsea-msigdb.org/gsea/msigdb/cards/GSE28737_WT_VS_BCL6_HET_MARGINAL_ZONE_BCELL_DN
Immunologic_signatures	GSE13547_WT_VS_ZFX_KO_BCELL_DN	151	38	2.6203e-05	0.00033595	ACOT7:CLIC4:PSMA5:LAMC1:IFITM3:AKIP1:PSMA1:PSMA1:CD44:YBX3:EMP1:PRR13:GTF2F2:PSMA6:NME1:PSMD12:ACTG1:PMAIP1:GADD45B:MYADM:UXS1:DSTN:ALCAM:CCDC50:NDUFS6:NLN:GLRX:PRELID1:GMDS:SERPINB9:PRDM1:OSBPL3:GEM:ANXA1:NFIL3:TXN:PGK1:LAMP2:HPRT1	http://www.gsea-msigdb.org/gsea/msigdb/cards/GSE13547_WT_VS_ZFX_KO_BCELL_DN
Immunologic_signatures	GSE17721_CTRL_VS_POLYIC_12H_BMDC_DN	151	38	2.6203e-05	0.00033595	YRDC:GBP2:PFDN2:ABI1:TPH1:CTTN:DUSP16:EMP1:EIF2S1:ACTN1:SPTLC2:PML:CLK3:PSMA4:IQGAP1:IGF1R:GSPT1:DNAJB1:DDA1:RHPN2:PKP4:RBMS1:IRS1:EIF2S2:PITPNB:SEC13:ARF4:CD47:DNAJB11:WFS1:PALLD:VCAN:GFPT2:HMGA1:CDKN1A:PIM1:RP1-111D6.3:TAB2:ANGPT1	http://www.gsea-msigdb.org/gsea/msigdb/cards/GSE17721_CTRL_VS_POLYIC_12H_BMDC_DN
Immunologic_signatures	GSE26495_NAIVE_VS_PD1HIGH_CD8_TCELL_DN	151	38	2.6203e-05	0.00033595	PTP4A2:SLC2A1:VANGL1:CAPN2:OPTN:FAS:SFXN3:MICAL2:PRR5L:PTPRJ:AHNAK:SH2B3:SLC15A4:RAB27A:ANXA2:SLCO3A1:WIPI1:RHBDF2:MXRA7:NPC1:TPM4:ACTN4:SRXN1:BCL2L1:BHLHE40:FYCO1:EOGT:LPP:CAST:TMED9:NEDD9:GFOD1:MAP3K5:UTRN:OSBPL3:BLVRA:MYBL1:DERL1	http://www.gsea-msigdb.org/gsea/msigdb/cards/GSE26495_NAIVE_VS_PD1HIGH_CD8_TCELL_DN
Immunologic_signatures	GSE360_LOW_DOSE_B_MALAYI_VS_M_TUBERCULOSIS_MAC_DN	151	38	2.6203e-05	0.00033595	MFAP2:CDC42:SF3A3:PGM1:GBP2:DNTTIP2:OLFML2B:LAMB3:NOLC1:GLIPR1:TRIAP1:PNP:SPINT1:KARS:PMP22:YIPF2:VAMP5:SSB:ATIC:PSMD1:EIF4E2:PROCR:RUNX1:SLC4A7:SUSD5:OPA1:TFRC:ACSL1:OSMR:FEM1C:IRF1:CD74:TTC1:HSP90AB1:DYNLT1:SFRP4:RPS6:ERP44	http://www.gsea-msigdb.org/gsea/msigdb/cards/GSE360_LOW_DOSE_B_MALAYI_VS_M_TUBERCULOSIS_MAC_DN
Immunologic_signatures	GSE20754_WT_VS_TCF1_KO_MEMORY_CD8_TCELL_UP	179	43	2.71884e-05	0.000346759	EPHA2:DPH2:ABL2:GTPBP4:CD44:CCDC86:BIRC3:C3AR1:RASSF8:XPOT:GLIPR1:CKAP4:SLC7A1:SAMD4A:FURIN:AARS:GADD45B:SERTAD1:RELB:RTN4:RAB1A:ARID5A:COQ10B:ASB1:BCL2L1:ETS2:CSTB:SGSM3:TMEM43:CSRNP1:ARF4:ANXA3:UBE2D3:ZNF622:MRPS30:ETF1:TNIP1:ATOX1:DUSP1:TNFAIP3:MAFK:MRPL32:FAM83H	http://www.gsea-msigdb.org/gsea/msigdb/cards/GSE20754_WT_VS_TCF1_KO_MEMORY_CD8_TCELL_UP
Immunologic_signatures	GSE411_100MIN_VS_400MIN_IL6_STIM_MACROPHAGE_DN	179	43	2.71884e-05	0.000346759	RCC1:SERBP1:WDR77:CREG1:ALDH18A1:WEE1:SLC3A2:SLC29A2:TAF1D:TPI1:XPOT:KRR1:SLC7A1:GNPNAT1:PSMA3:ACTN1:AHSA1:PSMA4:CD320:QTRT1:PDCD5:SLC1A5:WDR43:EIF5B:ATIC:PMEPA1:ITSN1:IFRD2:MRPL3:NAA15:ABCE1:WDR55:GEMIN5:NPM1:NHP2:POLR1C:MTHFD1L:AIMP2:CALU:SLC39A14:MAK16:HPRT1:SSR4	http://www.gsea-msigdb.org/gsea/msigdb/cards/GSE411_100MIN_VS_400MIN_IL6_STIM_MACROPHAGE_DN
Immunologic_signatures	GSE24726_WT_VS_E2_2_KO_PDC_DAY4_POST_DELETION_UP	168	41	2.79832e-05	0.000352539	PTPRU:SLC16A1:S100A11:TRAF5:ARF1:SVIL:PPA1:IFITM3:CDC42EP2:BIRC3:DLAT:RMDN3:PKM:STUB1:AARS:DBNDD1:PFN1:PSTPIP2:DNAJB1:RAB10:MCFD2:GFPT1:NRP2:TGM2:TPST2:IRAK2:MANF:CDV3:USO1:RAPGEF2:CD74:ATOX1:PLEKHG1:HIPK2:ABCF2:CEBPD:TTC39B:SLC31A2:SLC2A6:HCCS:ATG4A	http://www.gsea-msigdb.org/gsea/msigdb/cards/GSE24726_WT_VS_E2_2_KO_PDC_DAY4_POST_DELETION_UP
Immunologic_signatures	GSE43955_TGFB_IL6_VS_TGFB_IL6_IL23_TH17_ACT_CD4_TCELL_52H_DN	168	41	2.79832e-05	0.000352539	CAPZB:CLIC4:EBNA1BP2:RGS2:LYST:CD44:EHD1:BIRC3:DUSP16:PKP2:ITGA5:POSTN:GCH1:PSMA3:GSPT1:BOLA2:NXN:MAP2K3:NOG:PSMD12:TMEM147:RHOQ:RTN4:SSB:NOP58:CST3:ATXN10:FLNB:FSTL1:NR2F1:PPIC:DUSP1:PRDM1:AHR:NAMPT:TPD52:HCCS:EIF1AX:PDK3:GS1-358P8.4:ACSL4:PLS3	http://www.gsea-msigdb.org/gsea/msigdb/cards/GSE43955_TGFB_IL6_VS_TGFB_IL6_IL23_TH17_ACT_CD4_TCELL_52H_DN
Immunologic_signatures	GSE25087_FETAL_VS_ADULT_TCONV_UP	168	41	2.79832e-05	0.000352539	SLC16A1:ATP1B1:GLUD1:RCN1:STIP1:PAK1:CADM1:GAPDH:C3AR1:CCT2:TDG:SH2B3:COX6A1:PSME1:ANXA2:ABCC1:LPCAT2:KARS:COTL1:APRT:EIF5A:LRRC59:NME1:ME2:BAX:B3GNT2:PSMD14:ATIC:SLC6A6:SSR3:CCDC50:NFKB1:TARS:MCCC2:HMGA1:ECHDC1:PLEKHG1:NFE2L3:PSMA2:PSMA2:EIF4EBP1:PGK1	http://www.gsea-msigdb.org/gsea/msigdb/cards/GSE25087_FETAL_VS_ADULT_TCONV_UP
Immunologic_signatures	GSE12845_IGD_NEG_BLOOD_VS_NAIVE_TONSIL_BCELL_UP	168	41	2.79832e-05	0.000352539	PABPC4:SERBP1:G0S2:ACBD3:PPA1:FAS:PRDX3:NDUFS8:FDX1:UCHL3:PSMB5:PSME2:PSMA3:EIF3J:PSMA4:UBFD1:AARS:ELAC2:MLX:G6PC3:MYL12A:BSG:PLD3:PSMD14:THAP4:DSTN:ADA:PPP1R2:WFS1:DAP:GLRX:TMED9:SSR1:BAK1:NFE2L3:ARPC1B:CEBPD:TRAM1:SEC61B:TXN:FLNA	http://www.gsea-msigdb.org/gsea/msigdb/cards/GSE12845_IGD_NEG_BLOOD_VS_NAIVE_TONSIL_BCELL_UP
Immunologic_signatures	GSE7852_LN_VS_FAT_TCONV_DN	157	39	2.83652e-05	0.000352539	S100A11:TAGLN2:RGS2:VCL:BAG3:STX3:SLC2A3:TSC22D1:PNP:EHD4:NEDD4:ANXA2:DENND4A:IQGAP1:CDR2:TAX1BP3:TTC19:MYADM:CDC42EP3:EFEMP1:RAPH1:ASB1:BCL2L1:ITSN1:BHLHE40:MECOM:SEC24D:ZNF622:GPX8:TMED9:CDKN1A:PRDM1:TMEM64:KLF9:NFIL3:TXN:HSPA5:PLP2:PLS3	http://www.gsea-msigdb.org/gsea/msigdb/cards/GSE7852_LN_VS_FAT_TCONV_DN
Immunologic_signatures	GSE32164_RESTING_DIFFERENTIATED_VS_CMYC_INHIBITED_MACROPHAGE_DN	157	39	2.83652e-05	0.000352539	ENO1:CAPZB:S100A10:S100A6:FAM189B:PFKP:SFMBT2:FAS:CD44:RPS6KA4:FDX1:PSME1:SPTSSA:FRMD6:ALDOA:PSMB3:RPL19:VMP1:CSNK1G2:MTHFD2:PKP4:IFIH1:NABP1:GPC1:HM13:SULF2:CBX6:NBEAL2:COPG1:SLC33A1:SLC39A8:GLRX:GALNT10:PIM1:PRDM1:BZW2:TES:CTSV:TRAF1	http://www.gsea-msigdb.org/gsea/msigdb/cards/GSE32164_RESTING_DIFFERENTIATED_VS_CMYC_INHIBITED_MACROPHAGE_DN
Immunologic_signatures	GSE14699_DELETIONAL_TOLERANCE_VS_ACTIVATED_CD8_TCELL_UP	157	39	2.83652e-05	0.000352539	ACOT7:PLK3:S100A11:LAMC1:PFKP:CD44:PTPRJ:AHNAK:EHBP1L1:ENDOD1:EMP1:PRR13:CHSY1:PMAIP1:BSG:MYADM:ANXA4:DSTN:ALCAM:DNAJB11:GPX8:GLRX:SERPINB9:RUNX2:PRDM1:ARHGAP18:OSBPL3:BLVRA:CROT:DOCK5:MYBL1:GEM:CDKN2B:ANXA1:SEC61B:PTGES2:PRDX4:HPRT1:L1CAM	http://www.gsea-msigdb.org/gsea/msigdb/cards/GSE14699_DELETIONAL_TOLERANCE_VS_ACTIVATED_CD8_TCELL_UP
Immunologic_signatures	GSE11973_MIR223_KOVS_WT_BONE_MARROW_NEUTROPHIL_UP	157	39	2.83652e-05	0.000352539	ENO1:S100A6:PSMD13:MRPL17:EHD1:PPP2R1B:THY1:CS:PNP:PPIB:APRT:G6PC3:PNPO:MBD2:PRMT1:RTN4:ACTG2:ARID5A:MRPL3:PCCB:PLOD2:PSMD2:TFRC:SLC39A8:ACSL1:ZNF622:PPIC:ETF1:CD74:DUSP1:BLVRA:CREB3:POLR1E:ERP44:GNG10:PRDX4:SSR4:FLNA:DNASE1L1	http://www.gsea-msigdb.org/gsea/msigdb/cards/GSE11973_MIR223_KOVS_WT_BONE_MARROW_NEUTROPHIL_UP
Immunologic_signatures	GSE29618_BCELL_VS_PDC_DN	157	39	2.83652e-05	0.000352539	EPHA2:ATP13A2:SSX2IP:TAGLN2:PTPRE:HYOU1:MYL6:GLIPR1:HSP90B1:MLEC:GAS6:PDIA3:PPIB:SERPINF1:KIAA0100:MYL12A:NPC1:SLC20A1:DSTN:RRBP1:ADA:CBX6:SPCS1:FLNB:RPN1:WDR1:SLC7A11:RUNX2:CD2AP:UBE2J1:RPS6KA2:SEMA3C:TPM2:SEC61B:TXN:UGCG:PLP2:BCAP31:SSR4	http://www.gsea-msigdb.org/gsea/msigdb/cards/GSE29618_BCELL_VS_PDC_DN
Immunologic_signatures	GSE18791_CTRL_VS_NEWCASTLE_VIRUS_DC_6H_DN	157	39	2.83652e-05	0.000352539	ISG15:ERRFI1:IFI6:NEXN:GBP1:TGFB2:TRIM22:PAWR:OAS3:SLC15A4:CCNA1:GCH1:PML:CYLD:UBE2Z:PMAIP1:BCL3:MYADM:IFIH1:SP140L:SP100:HELZ2:RTCB:CSRNP1:TMEM39A:HERC6:HERC5:GLRX:FEM1C:IRF1:DYNLT1:SAMD9:SAMD9L:NAMPT:PARP12:DERL1:CD274:TRIM14:SLC31A2	http://www.gsea-msigdb.org/gsea/msigdb/cards/GSE18791_CTRL_VS_NEWCASTLE_VIRUS_DC_6H_DN
Immunologic_signatures	GSE7568_IL4_VS_IL4_AND_TGFB_TREATED_MACROPHAGE_24H_DN	174	42	2.97251e-05	0.000368501	ACOT7:NDUFS5:MFSD2A:PLK3:MRPL17:ARL6IP4:GTF2F2:SPRYD7:ROGDI:NOMO1:PSMB3:EIF1:KAT2A:PSME3:EFTUD2:AKAP1:DAZAP1:RPL36:QTRT1:FARSA:CALR:MRPS12:GFPT1:EIF6:IMPDH2:CDV3:NMD3:EIF4G1:ACSL1:MRPL36:HSPA4:RARS:SSR1:PIM1:BAG2:PREP:AMD1:INSIG1:POLR3D:RPL30:BOP1:PLP2	http://www.gsea-msigdb.org/gsea/msigdb/cards/GSE7568_IL4_VS_IL4_AND_TGFB_TREATED_MACROPHAGE_24H_DN
Immunologic_signatures	GSE7852_LN_VS_FAT_TREG_DN	163	40	3.04541e-05	0.000374678	ZC3H12A:RGS5:RP11-267N12.3:CAPN2:GALNT2:AHNAK:FZD4:GCH1:DENND4A:IQGAP1:SLCO3A1:RRAD:PER1:NDEL1:GALNT1:ANXA4:ETS2:CSTB:CMTM8:FLNB:ALCAM:NCEH1:PCYT1A:SGMS2:RAPGEF2:GLRX:ELL2:FEM1C:DUSP1:MGAT4B:ELOVL5:SYNE1:OSBPL3:INSIG1:TPD52:TMEM64:SHROOM4:PCDH19:HS6ST2:L1CAM:DNASE1L1	http://www.gsea-msigdb.org/gsea/msigdb/cards/GSE7852_LN_VS_FAT_TREG_DN
Immunologic_signatures	GSE24142_ADULT_VS_FETAL_EARLY_THYMIC_PROGENITOR_DN	163	40	3.04541e-05	0.000374678	SF3A3:CAP1:PGM1:PTPN14:PDSS1:SVIL:PAWR:MRPL42:ERP29:CDR2:EIF5A:PNPO:LRRC59:PSMD12:MRPL12:DSG2:CCT7:PSMD14:DSTN:TGM2:USO1:UBE2D3:POLR3G:WDR36:PPIC:SSR1:CDKN1A:PREP:PERP:EZR:AHR:GARS:EPDR1:PODXL:TPD52:ERP44:HCCS:RPL36A:MORC4:HPRT1	http://www.gsea-msigdb.org/gsea/msigdb/cards/GSE24142_ADULT_VS_FETAL_EARLY_THYMIC_PROGENITOR_DN
Immunologic_signatures	GSE2197_IMMUNOSUPPRESSIVE_DNA_VS_UNTREATED_IN_DC_UP	163	40	3.04541e-05	0.000374678	SPSB1:STX12:BCL10:RGS16:RGS2:CSRP1:PPA1:CCDC86:CCND1:BIRC3:CRTAM:DUSP16:PTHLH:TSC22D1:DDX24:TNFAIP2:SLCO3A1:RHBDF2:MBD2:WDR43:ANXA4:ARID5A:GLS:SMOX:IRAK2:DCBLD2:PCYT1A:UTP3:SEC24D:FOXD1:GLRX:RARS:EDN1:HMGA1:MAFK:UPP1:NAMPT:ZYX:TXN:TRAF1	http://www.gsea-msigdb.org/gsea/msigdb/cards/GSE2197_IMMUNOSUPPRESSIVE_DNA_VS_UNTREATED_IN_DC_UP
Immunologic_signatures	GSE42088_UNINF_VS_LEISHMANIA_INF_DC_4H_DN	152	38	3.06955e-05	0.00037575	RPL22:RPL11:PABPC4:GBP2:CAPN2:IFITM3:RPLP2:RPL27A:NACA:ERP29:CLK3:USP7:MAP2K3:RPL27:RPL38:CHMP1B:PMAIP1:KLF2:RPS16:RPS19:ARHGEF1:RPS11:RPL28:RPS7:SP100:ARL4C:SERP1:RPL35A:RPL34:CD74:RPS14:STK10:DUSP1:RPS18:RPL30:RPL8:CHST7:ELF4	http://www.gsea-msigdb.org/gsea/msigdb/cards/GSE42088_UNINF_VS_LEISHMANIA_INF_DC_4H_DN
Immunologic_signatures	GSE3982_MAST_CELL_VS_BASOPHIL_UP	152	38	3.06955e-05	0.00037575	ENO1:DPH2:EIF2B3:WDR77:THBS3:OLFML2B:GTPBP4:SERPINH1:ENDOD1:HYOU1:YBX3:ERP29:TRIAP1:TSC22D1:TRAP1:TGFB1I1:AARS:DUSP14:NME1:PSMD12:SEH1L:MRPL4:NRBP1:HSPD1:DSTN:NFS1:TOMM34:PRKAR2A:OPA1:SPP1:RAI14:CAST:GFPT2:GFOD1:AIMP2:ABCF2:IARS:CTNNAL1	http://www.gsea-msigdb.org/gsea/msigdb/cards/GSE3982_MAST_CELL_VS_BASOPHIL_UP
Immunologic_signatures	GSE42088_UNINF_VS_LEISHMANIA_INF_DC_4H_UP	169	41	3.2455e-05	0.000395837	CLIC4:DHCR24:IL15RA:PDSS1:RASSF4:CD59:STIP1:PPME1:BHLHE41:CD63:GOLGA3:PSMB5:ABCC1:TRIM16:ABCA5:TWSG1:KCNN4:NRBP1:CRIM1:GFPT1:STEAP3:GLS:MYO1B:MREG:PSMD1:EDEM2:CSTB:EOGT:ATP2C1:LPP:USO1:SLC7A11:MGAT4B:HSP90AB1:HSPB1:CALU:PARP12:SDC2:DNAJA1:TXN:UGCG	http://www.gsea-msigdb.org/gsea/msigdb/cards/GSE42088_UNINF_VS_LEISHMANIA_INF_DC_4H_UP
Immunologic_signatures	GSE360_T_GONDII_VS_M_TUBERCULOSIS_MAC_DN	136	35	3.24989e-05	0.000395837	GBP2:NTNG1:PSMA5:AMPD2:LAMB3:IL15RA:OPTN:KCNMA1:CREB3L1:RASSF8:TRIAP1:PSME2:TNFAIP2:VAMP5:CLASP1:FKBP1A:BCL2L1:ADA:PTPN1:LIMK2:SLC4A7:FSTL1:TM4SF1:GRPEL1:SLC39A8:ACSL1:VCAN:IRF1:ATOX1:CDKN1A:IL6:BLVRA:CROT:SPAG1:SLC31A2	http://www.gsea-msigdb.org/gsea/msigdb/cards/GSE360_T_GONDII_VS_M_TUBERCULOSIS_MAC_DN
Immunologic_signatures	GSE9509_10MIN_VS_30MIN_LPS_STIM_IL10_KO_MACROPHAGE_UP	158	39	3.3087e-05	0.000398723	RPL22:ACOT7:SDHB:AK2:EBNA1BP2:S100A6:PPA1:FAS:ALDH18A1:SFXN3:CFL1:SLC35F2:COX6A1:TMED2:PNP:TNFAIP2:ANXA2:COTL1:EIF5A:PLAUR:GGCX:STEAP3:EEF1B2:ARPC2:CST3:EIF2S2:EXOSC7:SPCS1:ALCAM:LRPAP1:LAP3:PALLD:ZYX:DOCK5:RAB11FIP1:GLIPR2:UGCG:PRDX4:ELF4	http://www.gsea-msigdb.org/gsea/msigdb/cards/GSE9509_10MIN_VS_30MIN_LPS_STIM_IL10_KO_MACROPHAGE_UP
Immunologic_signatures	GSE3337_CTRL_VS_4H_IFNG_IN_CD8POS_DC_DN	147	37	3.31451e-05	0.000398723	CAP1:GBP2:PFKP:PCGF5:CD44:STX3:IL18:LIMA1:CHPT1:LTBP2:WARS:TNFAIP2:RMDN3:ANXA2:PML:GSPT1:ABCC1:STAT3:PNPO:PDIA6:IMP4:RPL3:FLNB:IRF1:LMAN2:PREP:PRDM1:TRAF3IP2:ENPP1:TNFAIP3:BZW2:YKT6:UPP1:NAMPT:LYPLA1:PABPC1:GLIPR2	http://www.gsea-msigdb.org/gsea/msigdb/cards/GSE3337_CTRL_VS_4H_IFNG_IN_CD8POS_DC_DN
Immunologic_signatures	GSE11864_CSF1_IFNG_VS_CSF1_PAM3CYS_IN_MAC_DN	147	37	3.31451e-05	0.000398723	YARS:CHI3L2:ABL2:LAMB3:PFKFB3:SLC3A2:FOSL1:PA2G4:CS:TSC22D1:PSMB5:IPO4:ASPHD1:NABP1:MREG:URB1:LIMK2:JOSD1:XRCC6:SLC6A6:CMTM6:IMPDH2:IFRD2:GNL3:PPP1R2:TFRC:RAI14:NEDD9:CD109:GARS:UPP1:CCT6A:RRS1:CREB3:IARS:UGCG:DDX31	http://www.gsea-msigdb.org/gsea/msigdb/cards/GSE11864_CSF1_IFNG_VS_CSF1_PAM3CYS_IN_MAC_DN
Immunologic_signatures	GSE29618_MONOCYTE_VS_MDC_DN	147	37	3.31451e-05	0.000398723	DHRS3:SLC2A1:PPA1:PDLIM1:RGS10:WEE1:CD59:NDUFS8:SLC35F2:IL18:EI24:CCT2:RPS2:TRAP1:RPL19:NME1:ACTG1:CNN2:AXL:WDR43:RPS27A:BIN1:ARL4C:CST3:ALCAM:RPL9:RPS3A:RPS23:SSR1:HMGA1:EPB41L2:RP1-111D6.3:TAB2:BZW2:HDAC9:DEPTOR:RPS6:SLC9A7	http://www.gsea-msigdb.org/gsea/msigdb/cards/GSE29618_MONOCYTE_VS_MDC_DN
Immunologic_signatures	GSE1460_DP_VS_CD4_THYMOCYTE_DN	147	37	3.31451e-05	0.000398723	PLOD1:GBP2:ZNF365:VCL:SFXN3:CHST15:MICAL2:CD44:EHD1:NNMT:ELK3:TPT1:ZFP36L1:ACTN1:IL4R:COTL1:TPM4:KLF2:EMP3:TMSB10:TUBA4A:SP140L:SP100:ADARB1:RPL3:ARL6IP5:SRPRB:WDR1:LAP3:RPS23:GALNT10:NPM1:STK10:AHR:PDIA4:RPL12:SCML1	http://www.gsea-msigdb.org/gsea/msigdb/cards/GSE1460_DP_VS_CD4_THYMOCYTE_DN
Immunologic_signatures	GSE37532_TREG_VS_TCONV_CD4_TCELL_FROM_LN_UP	164	40	3.53839e-05	0.000423564	SRM:MRTO4:MFSD2A:EBNA1BP2:EIF2B3:WDR77:WDR3:ALDH18A1:SLC35F2:HYOU1:NOP2:HSP90B1:RSL1D1:APRT:PSME3:PSMD12:TMEM147:GRWD1:PRMT1:POLR1B:ZC3H15:HSPD1:NOP58:NRP2:ATIC:RRP1B:ZDHHC3:EXOSC7:NOP14:LAP3:WDR36:WDR55:RARS:WDR46:AIMP2:CCT6A:POLR1E:NFIL3:ENDOG:MRPS2	http://www.gsea-msigdb.org/gsea/msigdb/cards/GSE37532_TREG_VS_TCONV_CD4_TCELL_FROM_LN_UP
Immunologic_signatures	GSE42021_TREG_VS_TCONV_PLN_UP	164	40	3.53839e-05	0.000423564	ISG15:GBP1:GBP2:OPTN:FAS:IFITM3:TRIM22:OAS1:OAS3:PSME2:WARS:EHD4:RAB27A:PML:PSMA4:MSRB1:CCL2:STAT3:LGALS3BP:CCDC68:PMAIP1:LDLR:PLAUR:FOSL2:IFIH1:SP140L:SP100:APOL6:CD47:LAP3:HERC6:HERC5:OSMR:IRF1:BTN3A3:NFE2L3:SAMD9:PARP12:CEBPD:TRIM14	http://www.gsea-msigdb.org/gsea/msigdb/cards/GSE42021_TREG_VS_TCONV_PLN_UP
Immunologic_signatures	GSE21033_CTRL_VS_POLYIC_STIM_DC_1H_DN	142	36	3.57046e-05	0.000425333	SDF4:TPM3:KCNN3:LMNA:DUSP10:PFKFB3:PDLIM1:PPRC1:CD59:SLC3A2:DHCR7:IL18:YBX3:SACS:SLC15A1:LTBP2:USP7:CMC2:CHMP1B:TPGS2:NCLN:FSD1:RBMS1:ZC3H15:GLS:CEBPB:TMEM39A:CDV3:NFKB1:ZYX:CHPF2:NRG1:NRG1-IT2:CDKN2B:SVEP1:PORCN:MORF4L2	http://www.gsea-msigdb.org/gsea/msigdb/cards/GSE21033_CTRL_VS_POLYIC_STIM_DC_1H_DN
Immunologic_signatures	GOLDRATH_NAIVE_VS_MEMORY_CD8_TCELL_DN	153	38	3.58809e-05	0.000425333	ACOT7:ERRFI1:SSX2IP:S100A10:S100A6:CAPN2:IL15RA:PGAM1:BAG3:CD44:AHNAK:CRTAM:EI24:EMP1:EEA1:CHPT1:ANXA2:VKORC1:VMP1:MYADM:POLR1B:GPC1:DSTN:SLC35E4:BHLHE40:LIMD1:NBEAL2:GLRX:ELL2:SERPINB9:PRDM1:TRAF3IP2:ENPP1:DOCK5:PLAT:ANXA1:TRAF1:PLP2	http://www.gsea-msigdb.org/gsea/msigdb/cards/GOLDRATH_NAIVE_VS_MEMORY_CD8_TCELL_DN
Immunologic_signatures	GSE26343_UNSTIM_VS_LPS_STIM_NFAT5_KO_MACROPHAGE_DN	153	38	3.58809e-05	0.000425333	ERRFI1:AK2:UAP1:FAS:EHD1:ITGA5:GLIPR1:GCH1:ZFP36L1:TNFAIP2:RRAD:ADORA2B:PSTPIP2:GADD45B:BCL3:RELB:VASP:GFPT1:UBE2E3:EIF6:CEBPB:ETS2:CSRNP1:DCBLD2:RAPGEF2:ACSL1:IRF1:TNIP1:DUSP1:SERPINB9:CDKN1A:PIM1:PRDM1:IL6:RNF19A:TRAF1:SLC2A6:SMS	http://www.gsea-msigdb.org/gsea/msigdb/cards/GSE26343_UNSTIM_VS_LPS_STIM_NFAT5_KO_MACROPHAGE_DN
Immunologic_signatures	GSE360_L_DONOVANI_VS_B_MALAYI_LOW_DOSE_DC_UP	153	38	3.58809e-05	0.000425333	ISG15:PGM1:AK4:WNT2B:G0S2:CNIH3:RYR2:OPTN:EHD1:BIRC3:SLC2A3:PSMA6:ZFP36L1:PMP22:MAP2K3:GADD45B:EMP3:ARL4C:ITSN1:ETS2:BID:RASL10A:FILIP1L:TFRC:SLC39A8:NFKB1:TNIP1:TNFAIP3:YKT6:NAMPT:GEM:ANGPT1:TXN:SLC31A2:TRAF1:EIF1AX:SRPX:CHST7	http://www.gsea-msigdb.org/gsea/msigdb/cards/GSE360_L_DONOVANI_VS_B_MALAYI_LOW_DOSE_DC_UP
Immunologic_signatures	GSE360_T_GONDII_VS_M_TUBERCULOSIS_DC_DN	137	35	3.83607e-05	0.000451084	CAP1:GBP1:PSMA5:DKK1:ALDH3B1:C3AR1:EMP1:STK38L:CKAP4:PSME2:PSMA6:GCH1:TNFAIP2:CCL2:LGALS3BP:MYL12A:TACR1:VAMP5:ACTR3:MYO1B:SP100:FKBP1A:TIMP3:STAC:MANF:ATP2C1:ACSL1:GLRX:DYNLT1:MAFK:YKT6:ERLIN2:SDC2:TRIM14:HSPA5	http://www.gsea-msigdb.org/gsea/msigdb/cards/GSE360_T_GONDII_VS_M_TUBERCULOSIS_DC_DN
Immunologic_signatures	GSE12845_PRE_GC_VS_DARKZONE_GC_TONSIL_BCELL_UP	137	35	3.83607e-05	0.000451084	IFI6:CHI3L2:RHOC:IL6R:RGS5:RP11-267N12.3:LAMC1:IFITM3:CD44:AHNAK:LTBP3:TRHDE:APRT:KPNB1:MBP:QTRT1:KLF2:TMSB10:ARID5A:LIMS2:IL17RA:SDF2L1:IMPDH2:TBC1D9:WDR55:LARS:SPARC:STK10:NHP2:BTN3A3:IL6:CROT:PARP12:UGCG:SCML1:BCAP31	http://www.gsea-msigdb.org/gsea/msigdb/cards/GSE12845_PRE_GC_VS_DARKZONE_GC_TONSIL_BCELL_UP
Immunologic_signatures	GSE1925_CTRL_VS_IFNG_PRIMED_MACROPHAGE_DN	159	39	3.85162e-05	0.000451084	SRM:S100A11:NES:GTPBP4:PPRC1:SMNDC1:PNP:FURIN:CCL2:NME1:CD320:LDLR:TOMM40:SLC1A5:SDC1:RHOQ:ACTG2:EIF2AK3:PDK1:PYGB:NF2:RPL22L1:NDUFS6:ETF1:DPYSL3:CD74:GEMIN5:NHP2:DSP:PIM1:AIMP2:IGFBP3:AKAP9:ENTPD4:DOCK5:COL14A1:BOP1:PTBP3:RPL35	http://www.gsea-msigdb.org/gsea/msigdb/cards/GSE1925_CTRL_VS_IFNG_PRIMED_MACROPHAGE_DN
Immunologic_signatures	GSE17721_0.5H_VS_4H_CPG_BMDC_DN	159	39	3.85162e-05	0.000451084	ECE1:F11R:BIRC3:IL18:DUSP16:ITGA5:KCTD10:GOLGA3:RDH11:RMDN3:DUSP14:PSMD12:ALPK2:RAB10:RAB1A:PKP4:ZC3H15:ITGAV:NRP2:JAG1:JAG1:TGM2:HELZ2:ETS2:ALCAM:MYLK:LAP3:NFKB1:ELL2:HBEGF:GALNT10:TTC1:EDN1:RPS6KA2:MAFK:UPP1:SLC39A14:RNF19A:ANXA1:RFK	http://www.gsea-msigdb.org/gsea/msigdb/cards/GSE17721_0.5H_VS_4H_CPG_BMDC_DN
Immunologic_signatures	GSE5589_LPS_AND_IL10_VS_LPS_AND_IL6_STIM_MACROPHAGE_45MIN_DN	159	39	3.85162e-05	0.000451084	SYTL1:PSMB4:DAP3:IL15RA:VCL:ALDH18A1:PSMA1:PSMA1:MARS:MRPL42:CKAP4:SLC7A1:PSMB5:GCH1:AHSA1:THBS1:PKM:USB1:GOT2:MBD2:SDC1:ACTR2:ACTR3:NABP1:MYL9:EDEM1:ETF1:HARS:TCOF1:SERPINB9:NEDD9:GFOD1:BAK1:TCP1:OSBPL3:PDIA4:MAK16:ANXA1:NFIL3:SEC61B	http://www.gsea-msigdb.org/gsea/msigdb/cards/GSE5589_LPS_AND_IL10_VS_LPS_AND_IL6_STIM_MACROPHAGE_45MIN_DN
Immunologic_signatures	GSE2770_UNTREATED_VS_TGFB_AND_IL4_TREATED_ACT_CD4_TCELL_48H_DN	148	37	3.88319e-05	0.000452605	ENO1:EBNA1BP2:IVNS1ABP:CD44:CD63:LTA4H:TMED2:TPT1:PSMA6:PPIB:UBFD1:NPC1:TIMM44:FARSA:CCT4:NPAS2:EIF4E2:ETS2:XBP1:BHLHE40:EDEM1:ARL6IP5:ATP1B3:LRPAP1:ELL2:HBEGF:TCOF1:STK10:TMED9:CDKN1A:PIM1:PREP:CITED2:EIF3B:SLC20A2:TPD52:RPL8	http://www.gsea-msigdb.org/gsea/msigdb/cards/GSE2770_UNTREATED_VS_TGFB_AND_IL4_TREATED_ACT_CD4_TCELL_48H_DN
Immunologic_signatures	GSE15330_HSC_VS_LYMPHOID_PRIMED_MULTIPOTENT_PROGENITOR_DN	148	37	3.88319e-05	0.000452605	ACOT7:S100A11:LAMC1:PSMD13:CD44:PTPRJ:AHNAK:SYTL2:TPI1:YBX3:PRR13:CHPT1:CHSY1:PMAIP1:BSG:MYADM:ANXA4:DSTN:RRBP1:BHLHE40:ALCAM:DNAJB11:CCDC50:AP3S1:PRELID1:SERPINB9:RUNX2:PRDM1:ARHGAP18:OSBPL3:DOCK5:GEM:ANXA1:GNG10:PRDX4:HPRT1:L1CAM	http://www.gsea-msigdb.org/gsea/msigdb/cards/GSE15330_HSC_VS_LYMPHOID_PRIMED_MULTIPOTENT_PROGENITOR_DN
Immunologic_signatures	GSE20727_CTRL_VS_ROS_INH_AND_DNFB_ALLERGEN_TREATED_DC_DN	176	42	3.96367e-05	0.000460883	ZMPSTE24:PSMA5:MAN1A2:RNF115:IL6R:DPM3:CARS:COPB1:RPS6KB2:MRPL51:DUSP16:GOLGA3:PSMB5:PSME2:EMC7:TMED3:AARS:ARHGDIA:GALNT1:TECR:SLC35E1:TMEM147:PRMT1:MCFD2:RNF181:EIF2AK3:EIF5B:PSMD14:SDF2L1:ARF4:WFS1:USO1:CLPTM1L:LYSMD3:BAK1:PLOD3:IARS:TXN:LRRC8A:FTSJ1:ZDHHC9:SSR4	http://www.gsea-msigdb.org/gsea/msigdb/cards/GSE20727_CTRL_VS_ROS_INH_AND_DNFB_ALLERGEN_TREATED_DC_DN
Immunologic_signatures	GSE22886_TCELL_VS_BCELL_NAIVE_UP	165	40	4.10323e-05	0.000474844	ATP13A2:SF3A3:GBP1:GBP2:RNF115:RGS10:IFITM3:TPI1:DGKA:PKM:MPG:IL32:HMOX2:RSL1D1:CDR2:MVP:ACTG1:MRPL12:DNAJB1:TECR:ARHGEF1:PPP6R1:NRBP1:RTN4:PSMD1:ARL4C:SERINC3:RUNX1:IL17RA:EXOSC7:GRPEL1:RPL34:BTN3A3:CITED2:DYNLT1:UPP1:ZYX:RRS1:WWP1:ANXA1	http://www.gsea-msigdb.org/gsea/msigdb/cards/GSE22886_TCELL_VS_BCELL_NAIVE_UP
Immunologic_signatures	GSE24726_WT_VS_E2_2_KO_PDC_DN	165	40	4.10323e-05	0.000474844	ISG15:JAK1:GBP2:TAGLN2:UAP1:PDCD11:RPS6KA4:UBASH3B:CS:PKM:AARS:STAT3:ME2:DNAJB1:BCL3:RNF181:RNF149:NRP2:PSMD1:SMOX:CEBPB:SDF2L1:TPST2:MANF:GNL3:TKT:CDV3:P4HA2:ATOX1:LMAN2:EIF3B:AHR:MET:ABCF2:PPP1R3B:CEBPD:RNF19A:UGCG:SLC31A2:TRAF1	http://www.gsea-msigdb.org/gsea/msigdb/cards/GSE24726_WT_VS_E2_2_KO_PDC_DN
Immunologic_signatures	GSE22886_CD4_TCELL_VS_BCELL_NAIVE_UP	154	38	4.18534e-05	0.000482056	ATP13A2:CDC42:SF3A3:GADD45A:GBP1:GBP2:S100A10:OPTN:PRDX3:RGS10:BAG3:IFITM3:SLC3A2:LTBP3:RPS6KB2:PA2G4:ARL6IP4:GCHFR:IL32:RSL1D1:CDR2:SUPT5H:NRBP1:ARID5A:PSMD1:SERINC3:RUNX1:IL17RA:COMT:EXOSC7:TNFAIP3:CITED2:SYNE1:GARS:UPP1:ZYX:CDKN2B:POLR1E	http://www.gsea-msigdb.org/gsea/msigdb/cards/GSE22886_CD4_TCELL_VS_BCELL_NAIVE_UP
Immunologic_signatures	GSE26343_WT_VS_NFAT5_KO_MACROPHAGE_DN	154	38	4.18534e-05	0.000482056	SLC2A1:GBP2:OPTN:FAS:CLCF1:DUSP16:RASSF8:EEA1:TMEM120B:PSME1:ACTN1:TNFAIP2:DENND4A:RRAD:ADORA2B:DUSP14:RHBDF2:MKNK2:RNF149:UBE2E3:NRP2:MREG:BCL2L1:PROCR:EIF6:PTPN1:EDEM1:NIPAL1:SGMS2:HBEGF:KDM1B:PRDM1:RPS6KA2:SBDS:NAMPT:CA13:RNF19A:SLC39A4	http://www.gsea-msigdb.org/gsea/msigdb/cards/GSE26343_WT_VS_NFAT5_KO_MACROPHAGE_DN
Immunologic_signatures	GSE32986_GMCSF_VS_GMCSF_AND_CURDLAN_LOWDOSE_STIM_DC_UP	171	41	4.34141e-05	0.000497679	AKR1A1:DHCR24:S100A11:DUSP10:PFKP:ACTA2:PRDX3:WEE1:SMCO4:DUSP16:ARNTL2:CD63:SLC15A4:EMC7:PDXDC1:NPC1:LDLR:ACTN4:PDIA6:NRBP1:ANXA4:TTL:BCL2L1:LIMD1:TKT:CPOX:SEC61A1:RPN1:TFRC:HERC5:RAPGEF2:TARS:ELL2:ATOX1:ADAM19:BAK1:ARHGAP18:TMEM120A:TACC1:RNF19A:ACSL4	http://www.gsea-msigdb.org/gsea/msigdb/cards/GSE32986_GMCSF_VS_GMCSF_AND_CURDLAN_LOWDOSE_STIM_DC_UP
Immunologic_signatures	GSE28726_NAIVE_VS_ACTIVATED_CD4_TCELL_DN	171	41	4.34141e-05	0.000497679	ACOT7:ENO1:SRM:EBNA1BP2:DHCR24:PSMA5:S100A11:LYST:PRDX3:MICAL2:CD63:COX6A1:PNP:PSMA6:EIF2S1:WARS:RAB27A:PKM:ALDOA:AARS:MAP2K3:PSMB3:NME1:TPGS2:ACTN4:MRPS12:TOMM40:SLC1A5:RUVBL2:STAMBP:COMT:BHLHE40:IMPDH2:TWF2:CCT5:POLD2:CALU:DUSP4:NFIL3:PLP2:PGK1	http://www.gsea-msigdb.org/gsea/msigdb/cards/GSE28726_NAIVE_VS_ACTIVATED_CD4_TCELL_DN
Immunologic_signatures	GSE2706_UNSTIM_VS_8H_LPS_DC_DN	138	35	4.51685e-05	0.000511981	PTP4A2:UAP1:LAMB3:OPTN:PCGF5:RCN1:RAB30:PSME2:GCH1:TNFAIP2:SPTBN5:PML:ZNF267:STAT3:UBE2Z:SSB:ADA:EDEM1:IRAK2:CSRNP1:NFKB1:USP53:VCAN:TNIP1:ADAM19:DUSP1:TNFAIP3:IL6:SEMA3A:NAMPT:PLAT:SPAG1:TRIB1:TXN:SLC38A5	http://www.gsea-msigdb.org/gsea/msigdb/cards/GSE2706_UNSTIM_VS_8H_LPS_DC_DN
Immunologic_signatures	GSE40274_CTRL_VS_IRF4_TRANSDUCED_ACTIVATED_CD4_TCELL_DN	138	35	4.51685e-05	0.000511981	YRDC:PLK3:PGM1:TUFT1:DEGS1:SLC3A2:FKBP4:NT5DC3:KCTD10:TMEM120B:AHSA1:DENND4A:CDR2:APRT:PNPO:OPA3:NRBP1:MREG:SMOX:EIF2S2:BHLHE40:HSPA4L:CCT5:SNX18:SEC24A:TCP1:CCT6A:ZNF655:INSIG1:PDP1:CD274:B4GALT1:CTNNAL1:HCCS:MORF4L2	http://www.gsea-msigdb.org/gsea/msigdb/cards/GSE40274_CTRL_VS_IRF4_TRANSDUCED_ACTIVATED_CD4_TCELL_DN
Immunologic_signatures	GSE21063_WT_VS_NFATC1_KO_3H_ANTI_IGM_STIM_BCELL_DN	138	35	4.51685e-05	0.000511981	SDHB:PSMA5:DUSP10:IL15RA:FAS:CHST15:RCN1:STX3:ABCC4:PNP:PSME1:PSME2:EIF2S1:RMDN3:SLCO3A1:NXN:SYNGR2:AXL:VASP:GPC1:LETM1:LAP3:TMEM154:PDLIM4:IRF1:PPARGC1B:CD74:TNIP1:SERPINB9:EDN1:UPP1:MET:PARP12:TXN:ENDOG	http://www.gsea-msigdb.org/gsea/msigdb/cards/GSE21063_WT_VS_NFATC1_KO_3H_ANTI_IGM_STIM_BCELL_DN
Immunologic_signatures	GSE39864_WT_VS_GATA3_KO_TREG_UP	149	37	4.53938e-05	0.000511981	STX12:ROR1:GBP2:KCNH1:ABI1:PPA1:IFITM3:RNH1:CCND1:EMP1:EEA1:ELK3:PNP:WARS:RMDN3:PML:IL4R:NDEL1:CCL2:STAT3:NABP1:PROCR:ADA:TIMP3:BHLHE40:CDCP1:ANXA3:ACSL1:VCAN:IRF1:MGAT1:PIM1:TRAF3IP2:AIMP2:BZW2:NAMPT:MORF4L2	http://www.gsea-msigdb.org/gsea/msigdb/cards/GSE39864_WT_VS_GATA3_KO_TREG_UP
Immunologic_signatures	GSE19401_UNSTIM_VS_RETINOIC_ACID_STIM_FOLLICULAR_DC_UP	149	37	4.53938e-05	0.000511981	SRM:NUDC:RCC1:YARS:MYCBP:RGS16:RRP12:SFXN3:STIP1:PAK1:SLC2A3:LTA4H:FURIN:MVP:IRX3:PSMB3:MXRA7:LGALS3BP:SLC16A3:MRPS12:RRAS:VAMP5:TGM2:IL17RA:EDEM1:NBEAL2:TWF2:HBEGF:SPARC:DUSP1:BTN3A3:DYNLT1:AIMP2:HSPB1:TRIP6:PLOD3:SLC20A2	http://www.gsea-msigdb.org/gsea/msigdb/cards/GSE19401_UNSTIM_VS_RETINOIC_ACID_STIM_FOLLICULAR_DC_UP
Immunologic_signatures	GSE13306_RA_VS_UNTREATED_MEM_CD4_TCELL_DN	149	37	4.53938e-05	0.000511981	ENO1:MFSD2A:SLC2A1:PGM1:GADD45A:CAPN2:IFITM3:AHNAK:SLC3A2:PPME1:TPI1:STK38L:PKP2:GCH1:NEDD4:ANXA2:PKM:EEF2K:RAB34:MXRA7:SLC1A4:MTHFD2:PDK1:MREG:SMOX:RIPK4:MAP4:ARL6IP5:SEC61A1:P4HA2:PRDM1:GARS:PPP1R3B:EIF4EBP1:VLDLR:NFIL3:IARS	http://www.gsea-msigdb.org/gsea/msigdb/cards/GSE13306_RA_VS_UNTREATED_MEM_CD4_TCELL_DN
Immunologic_signatures	GSE13522_CTRL_VS_T_CRUZI_Y_STRAIN_INF_SKIN_IFNG_KO_DN	106	29	4.53973e-05	0.000511981	ERRFI1:SLC2A1:SLC35F3:PGAM1:ZDHHC5:GAPDH:PSME2:PKM:CHSY1:PRSS33:KIF1C:EFTUD2:HOXB2:TOMM40:GRWD1:SPR:UXS1:FERMT1:BCL2L1:SULF2:PWP2:MRPS25:NSG1:SYNPO:PLEKHG1:SNX9:NECAB1:BOP1:FAM120A	http://www.gsea-msigdb.org/gsea/msigdb/cards/GSE13522_CTRL_VS_T_CRUZI_Y_STRAIN_INF_SKIN_IFNG_KO_DN
Immunologic_signatures	GSE40274_LEF1_VS_FOXP3_AND_LEF1_TRANSDUCED_ACTIVATED_CD4_TCELL_UP	166	40	4.74918e-05	0.000528265	ATRNL1:CD44:PTPRJ:SYTL2:IL18:ELK3:IKBIP:PNP:SEC23A:EEF2K:MYO1C:MAP2K3:ABCC3:TWSG1:GADD45B:BCL3:RELB:ANXA4:VAMP5:BCL2L1:XBP1:CERK:SLC4A7:FAM160A1:GLRX:MAN2A1:TNIP1:ERGIC1:SSR1:PIM1:CYTH3:HSPB1:NAMPT:HIPK2:SNAI2:TMEM64:GEM:CD274:KLF9:PRDX4	http://www.gsea-msigdb.org/gsea/msigdb/cards/GSE40274_LEF1_VS_FOXP3_AND_LEF1_TRANSDUCED_ACTIVATED_CD4_TCELL_UP
Immunologic_signatures	GSE12392_WT_VS_IFNB_KO_CD8A_POS_SPLEEN_DC_UP	166	40	4.74918e-05	0.000528265	AKR1A1:SSX2IP:SLC30A7:WDR3:PRKAB2:B3GALNT2:RGS10:CARS:CD44:PRR5L:STT3A:GLIPR1:HSP90B1:TMED2:PSMA3:PMM2:UBFD1:LSR:RPL28:STAMBP:GGCX:CSTB:BID:CARD10:PRR5:SLC33A1:ACOX3:OSTC:GALNT7:CCT5:TRIO:AP3S1:GALNT10:RPS6KA2:OSBPL3:TBXAS1:PARP12:RRAGA:SLC31A2:SSR4	http://www.gsea-msigdb.org/gsea/msigdb/cards/GSE12392_WT_VS_IFNB_KO_CD8A_POS_SPLEEN_DC_UP
Immunologic_signatures	GSE12392_CD8A_POS_VS_NEG_SPLEEN_IFNB_KO_DC_DN	166	40	4.74918e-05	0.000528265	DDOST:PFDN2:NPL:G0S2:SVIL:NPM3:CCND1:FKBP4:STRAP:LIMA1:PAWR:IGF1R:EEF2K:ABCC3:SMARCD2:SRSF2:CHMP1B:GALNT1:TPGS2:SH3GL1:KLF2:AXL:GGCX:ADA:CBX6:RPL3:SERP1:FHDC1:SLC12A2:G3BP1:DUSP1:NOP16:ELOVL5:DAGLB:CEBPD:RRAGA:RPS6:IARS:GNG10:UGCG	http://www.gsea-msigdb.org/gsea/msigdb/cards/GSE12392_CD8A_POS_VS_NEG_SPLEEN_IFNB_KO_DC_DN
Immunologic_signatures	GSE7548_NAIVE_VS_DAY7_PCC_IMMUNIZATION_CD4_TCELL_DN	166	40	4.74918e-05	0.000528265	ISG15:GBP1:RABGAP1L:PFKP:IL15RA:FAS:IFITM3:TRIM22:OAS1:TSC22D1:SAMD4A:GCH1:PSMA3:WARS:PML:CHSY1:MVP:KARS:MYL12A:NPC1:VAMP5:ARID5A:RBMS1:SSB:SP100:ETS2:RTCB:CD47:RAPGEF2:GMPR:BAK1:CD2AP:PCMT1:DYNLT1:NFE2L3:PSMA2:PSMA2:EFR3A:DNAJA1:ELF4:HPRT1	http://www.gsea-msigdb.org/gsea/msigdb/cards/GSE7548_NAIVE_VS_DAY7_PCC_IMMUNIZATION_CD4_TCELL_DN
Immunologic_signatures	GSE5589_WT_VS_IL10_KO_LPS_AND_IL10_STIM_MACROPHAGE_45MIN_DN	166	40	4.74918e-05	0.000528265	NOC2L:CLIC4:PTP4A2:NES:PFDN2:USP6NL:ALDH18A1:UBTD1:HSPA12A:MRPL17:YBX3:NT5DC3:ERP29:SLC7A1:PSMA3:EMC7:RSL1D1:MINK1:PER1:RPL27:G6PC3:WDR43:HM13:CRTAP:LIMD1:ARL6IP5:GRPEL1:LAP3:RPL34:LARS:DUSP1:POLR1C:RUNX2:ELOVL5:TNFAIP3:VOPP1:SLC25A32:TLN1:ERP44:ENDOG	http://www.gsea-msigdb.org/gsea/msigdb/cards/GSE5589_WT_VS_IL10_KO_LPS_AND_IL10_STIM_MACROPHAGE_45MIN_DN
Immunologic_signatures	GSE15930_STIM_VS_STIM_AND_TRICHOSTATINA_48H_CD8_T_CELL_DN	166	40	4.74918e-05	0.000528265	ISG15:GNL2:GNG12:IL6R:CREG1:IL15RA:PPA1:PDLIM1:RGS10:SERPINH1:EEA1:PSME1:PSME2:IPO4:SEC23A:DDX24:RMDN3:PML:SLCO3A1:DNAJA3:XPO6:EIF3C:SYNGR2:LGALS3BP:NRBP1:LCLAT1:B3GNT2:IFIH1:TMEFF2:TUBA4A:CEBPB:RRP1B:CHCHD10:CMTM6:HMCES:NFKB1:TCOF1:GEMIN5:NAMPT:PABPC1	http://www.gsea-msigdb.org/gsea/msigdb/cards/GSE15930_STIM_VS_STIM_AND_TRICHOSTATINA_48H_CD8_T_CELL_DN
Immunologic_signatures	GSE360_L_DONOVANI_VS_B_MALAYI_HIGH_DOSE_DC_UP	144	36	4.91318e-05	0.000545262	ISG15:IFI6:PLK3:AK4:WNT2B:S100A2:RGS16:IVNS1ABP:G0S2:TRAF5:IL15RA:CADM1:SLC2A3:EIF2S1:RDH11:ZFP36L1:KRT16:MAP3K14:ITGB3:ITGB3:GADD45B:RHOQ:NPAS2:GPR39:ETS2:BID:SLC39A8:NFKB1:HBEGF:ADAM19:TNFAIP3:AHR:B4GALT1:UGCG:TRAF1:DYNLT3:SRPX	http://www.gsea-msigdb.org/gsea/msigdb/cards/GSE360_L_DONOVANI_VS_B_MALAYI_HIGH_DOSE_DC_UP
Immunologic_signatures	GSE3565_DUSP1_VS_WT_SPLENOCYTES_UP	117	31	4.9472e-05	0.00054779	PFKP:RSU1:NEBL:MICAL2:CD44:PTPRJ:AHNAK:EHBP1L1:SLC2A3:EMP1:EEA1:CHPT1:RHBDF2:EMP3:MYADM:ARL4C:BCL2L1:BHLHE40:ALCAM:SLC33A1:CCDC50:ELL2:RUNX2:PRDM1:ARHGAP18:OSBPL3:DOCK5:TTC39B:ANXA1:NFIL3:L1CAM	http://www.gsea-msigdb.org/gsea/msigdb/cards/GSE3565_DUSP1_VS_WT_SPLENOCYTES_UP
Immunologic_signatures	GSE17721_PAM3CSK4_VS_GADIQUIMOD_8H_BMDC_UP	161	39	5.18813e-05	0.000571868	ACOT7:ATP13A2:NUDC:GTPBP4:EIF3A:GLRX3:AKIP1:RPS6KA4:CCT2:PWP1:SACS:TNFRSF19:GTF2F2:EMC7:ANXA2:PDXDC1:GOT2:FBXO31:APRT:PSME3:TRMT1:PLD3:RPS11:MYADM:PDIA6:EHBP1:SLC20A1:SRXN1:PWP2:RPL14:NBEAL2:IMPDH2:IFRD2:TKT:SEC24D:XPO5:NFE2L3:CALU:SLC35A2	http://www.gsea-msigdb.org/gsea/msigdb/cards/GSE17721_PAM3CSK4_VS_GADIQUIMOD_8H_BMDC_UP
Immunologic_signatures	GSE37532_WT_VS_PPARG_KO_VISCERAL_ADIPOSE_TISSUE_TREG_DN	161	39	5.18813e-05	0.000571868	DHCR24:GADD45A:RHOC:CREG1:CSRP1:ANXA7:RGS10:CD44:MYL6:RASSF3:TMED2:SLC9A3R2:USP7:CDH1:RPL23:STAP2:RAB10:ANXA4:FKBP1A:PMEPA1:TMEM39A:MYLK:SEC61A1:CDV3:SSR3:PSMD2:ELL2:AP3S1:LARS:SYNPO:SERPINB9:SDC2:YWHAZ:TRIB1:GLIPR2:TXN:MORF4L2:PLS3:LAMP2	http://www.gsea-msigdb.org/gsea/msigdb/cards/GSE37532_WT_VS_PPARG_KO_VISCERAL_ADIPOSE_TISSUE_TREG_DN
Immunologic_signatures	GSE3565_DUSP1_VS_WT_SPLENOCYTES_DN	150	37	5.29493e-05	0.000580877	RPL22:ETV3:DUSP10:DDX21:RGS10:DGKA:RPS26:MBNL2:ACTN1:IL4R:MYBBP1A:KAT2A:NME1:RPL36:QTRT1:RPS19:ARHGEF1:RCN3:LBH:TANC1:PDK1:NOP58:EEF1B2:XRCC6:GNL3:FILIP1L:PCCB:EIF4G1:TFRC:CCT5:RPS10:CD2AP:EPB41L2:MTHFD1L:TNFRSF10B:RPL8:RPL36A	http://www.gsea-msigdb.org/gsea/msigdb/cards/GSE3565_DUSP1_VS_WT_SPLENOCYTES_DN
Immunologic_signatures	GSE17721_PAM3CSK4_VS_CPG_24H_BMDC_UP	150	37	5.29493e-05	0.000580877	LUZP1:PTPRU:DNTTIP2:SHC1:FAS:RPLP2:EIF3M:SLC35C1:LTBP3:MCAM:CS:RPL6:SLC7A1:ZFP36L1:SPINT1:PDIA3:EARS2:KIF1C:NME1:KCNJ2:MYL12B:TECR:FHL2:EEF1B2:TUBA4A:PTPN1:EDEM1:TMEM45A:UCHL1:PALLD:SLC12A2:BLVRA:PABPC1:CTSV:HCCS:RPL36A:BCAP31	http://www.gsea-msigdb.org/gsea/msigdb/cards/GSE17721_PAM3CSK4_VS_CPG_24H_BMDC_UP
Immunologic_signatures	GSE14000_TRANSLATED_RNA_VS_MRNA_DC_DN	139	35	5.30563e-05	0.000580877	SSU72:RPL11:PTP4A2:LSM10:PABPC4:FAM189B:RPLP2:GTF3A:RPL23:RPL19:RPL17:RPL36:PDCD5:CHST8:TMEM147:RPS11:EEF1B2:BID:SDF2L1:CRTAP:IMPDH2:SERP1:DAP:RPS14:RPS18:RPS10:KDELR2:RPL30:PABPC1:RPL8:RPS6:SLC35D2:RPL35:RPL12:IDS:IDS	http://www.gsea-msigdb.org/gsea/msigdb/cards/GSE14000_TRANSLATED_RNA_VS_MRNA_DC_DN
Immunologic_signatures	GSE339_CD8POS_VS_CD4CD8DN_DC_UP	156	38	5.65921e-05	0.000615439	ECE1:STX12:AKR1A1:PSMA5:CSDE1:RSU1:RGS10:OAT:CARS:STX3:IL18:CKAP4:IQGAP1:BOLA2:P4HB:LSR:RCN3:KIF3C:FKBP1A:PROCR:CSTB:COL18A1:SLC35E4:CMTM7:LIMD1:SEC61A1:ATP1B3:SSR3:POLR2H:LAP3:FGF5:GLRX:HSPA4:ETF1:ADAM19:TTC1:SERPINB9:ZNF703	http://www.gsea-msigdb.org/gsea/msigdb/cards/GSE339_CD8POS_VS_CD4CD8DN_DC_UP
Immunologic_signatures	GSE32255_WT_UNSTIM_VS_JMJD2D_KNOCKDOWN_4H_LPS_STIM_DC_DN	156	38	5.65921e-05	0.000615439	PRKCZ:SYTL1:DHCR24:LMNA:PHLDA3:VCL:GLUD1:UBASH3B:TSC22D1:PNP:ZFP36L1:EML1:CCL2:RTN4:ANXA4:NPAS2:ITGAV:SRXN1:PYGB:IRAK2:TMEM43:RPN1:TFRC:PCYT1A:FAM114A1:HSPA4:LARS:STK10:GFPT2:SSR1:RBM24:DST:CAV2:TPD52:TMEM64:YWHAZ:CDKN2B:PLS3	http://www.gsea-msigdb.org/gsea/msigdb/cards/GSE32255_WT_UNSTIM_VS_JMJD2D_KNOCKDOWN_4H_LPS_STIM_DC_DN
Immunologic_signatures	GSE37301_HEMATOPOIETIC_STEM_CELL_VS_GRAN_MONO_PROGENITOR_DN	156	38	5.65921e-05	0.000615439	IFFO2:STX12:S100A11:S100A6:GLUD1:SMCO4:CSRP2:HSP90B1:EHD4:LPCAT2:MAP2K3:AKAP1:ACTG1:GALNT1:PMAIP1:FOSL2:RTN4:ITGAV:RAPH1:YWHAB:CEBPB:ADARB1:TMEM43:MAP4:PRKAR2A:TFRC:FAM114A1:SEC24D:RAI14:CDKN1A:PIM1:AKAP12:EZR:DOCK5:CA13:TLN1:PLP2:FLNA	http://www.gsea-msigdb.org/gsea/msigdb/cards/GSE37301_HEMATOPOIETIC_STEM_CELL_VS_GRAN_MONO_PROGENITOR_DN
Immunologic_signatures	GSE11961_GERMINAL_CENTER_BCELL_DAY7_VS_MEMORY_BCELL_DAY40_UP	145	36	5.74372e-05	0.000621853	SDF4:RER1:ERRFI1:SMAP2:JAK1:SSX2IP:GALNT2:SFMBT2:GLUD1:RGS10:DDX47:GLIPR1:FRMD6:ANXA2:IGF1R:NOB1:VMP1:PLD3:AXL:FOSL2:FHL2:VSTM2L:PRKAR2A:FLNB:USO1:HERC6:TNIP1:XPO5:ELOVL5:DSE:CALU:PPP1R3B:RNF19A:VLDLR:NRARP:KLHL4	http://www.gsea-msigdb.org/gsea/msigdb/cards/GSE11961_GERMINAL_CENTER_BCELL_DAY7_VS_MEMORY_BCELL_DAY40_UP
Immunologic_signatures	GSE36888_UNTREATED_VS_IL2_TREATED_TCELL_17H_DN	145	36	5.74372e-05	0.000621853	ZC3H12A:MFSD2A:AK4:S100A2:ETV3:LAMB3:G0S2:IL15RA:PFKFB3:CD59:CDC42EP2:ARNTL2:CKAP4:GCH1:PKM:PLAUR:ASPHD2:LIMK2:ATP2C1:PI4K2B:SLC39A8:SLC7A11:ACSL1:GLRX:CYSTM1:TNIP1:PDLIM7:TRAF3IP2:TNFAIP3:IL6:NAMPT:MET:DENND3:CD274:TRAF1:PLP2	http://www.gsea-msigdb.org/gsea/msigdb/cards/GSE36888_UNTREATED_VS_IL2_TREATED_TCELL_17H_DN
Immunologic_signatures	GSE20727_CTRL_VS_ROS_INHIBITOR_TREATED_DC_DN	162	39	6.00369e-05	0.000646442	CAPZB:RHOC:VANGL1:ARPC5:STT3A:GAPDH:TMED2:SPTSSA:WARS:SLCO3A1:WIPI1:P4HB:SNRPD2:NRBP1:RHOQ:ARID5A:HM13:EDEM2:TGM2:ASPHD2:XBP1:SEC61A1:CDV3:LAP3:SLC39A8:OSTC:SEC24D:ELL2:HSPA4:VDAC1:PIM1:PRDM1:CITED2:TRIB1:TBC1D2:SEC61B:SUSD1:SLC9A7:SLC38A5	http://www.gsea-msigdb.org/gsea/msigdb/cards/GSE20727_CTRL_VS_ROS_INHIBITOR_TREATED_DC_DN
Immunologic_signatures	GSE360_L_DONOVANI_VS_B_MALAYI_LOW_DOSE_MAC_UP	162	39	6.00369e-05	0.000646442	PLOD1:PSMA5:RHOC:G0S2:EIF3A:OAT:CD59:EHD1:C3AR1:CD63:MYL6:TDG:USP12:PSMA3:PDXDC1:UQCRC2:PFN1:CCL2:STAT3:MYL12A:NPC1:MBOAT7:FOSL2:MCFD2:ACTR2:TACR1:SSB:IGFBP5:LRRFIP1:ASB1:COL7A1:LPP:PDLIM5:GLRX:ELL2:SEMA3C:SERPINE1:TXN:TRAF1	http://www.gsea-msigdb.org/gsea/msigdb/cards/GSE360_L_DONOVANI_VS_B_MALAYI_LOW_DOSE_MAC_UP
Immunologic_signatures	GSE40273_GATA1_KO_VS_WT_TREG_UP	179	42	6.02391e-05	0.000646442	VAMP3:UBIAD1:YARS:ZMPSTE24:KIAA1217:CD44:IL18:MARS:HSP90B1:MLEC:GOLGA3:TMX1:EMC7:MSRB1:DNAJA3:GOT2:KARS:UTP6:PNPO:VMP1:LGALS3BP:TMEM147:KCNN4:TMEM214:SLC1A4:UXS1:EIF2S2:ADA:MANF:SPCS1:SEC61A1:CDV3:NCEH1:OSTC:NDUFS6:ELL2:RARS:UBE2H:IARS:EIF1AX:FTSJ1:PGK1	http://www.gsea-msigdb.org/gsea/msigdb/cards/GSE40273_GATA1_KO_VS_WT_TREG_UP
Immunologic_signatures	GSE36392_EOSINOPHIL_VS_NEUTROPHIL_IL25_TREATED_LUNG_DN	179	42	6.02391e-05	0.000646442	PRKCZ:ACOT7:DHRS3:DDOST:SF3A3:NDUFS5:GLUD1:PPRC1:C3AR1:PA2G4:MARS:ERP29:MLEC:CGNL1:CDR2:MVP:DNAJC7:RPL27:DUS1L:DPP9:SNRPD2:RPS7:SDC1:CCT7:HSPD1:ARL4C:PES1:RPL3:RPL34:RNF150:PALLD:CCT5:HSPA9:SYNPO:HSP90AB1:CD2AP:PREP:LYPLA1:DEPTOR:NOL6:PRPS2:CHST7	http://www.gsea-msigdb.org/gsea/msigdb/cards/GSE36392_EOSINOPHIL_VS_NEUTROPHIL_IL25_TREATED_LUNG_DN
Immunologic_signatures	GSE28726_NAIVE_CD4_TCELL_VS_NAIVE_NKTCELL_UP	168	40	6.32655e-05	0.000674462	GBP1:S100A11:UAP1:PGAM1:SFXN3:NOLC1:RGS10:GAPDH:EMP1:PSMB5:EIF2S1:NDEL1:MAP2K3:DNAJC7:HOXB2:VASP:WDR43:CCT4:MTHFD2:RANBP2:GLS:CSTB:PWP2:WDR1:UTP3:NFKB1:ADAM19:TMED9:AMD1:AHR:CYCS:CCT6A:CALU:ZYX:RRS1:CA2:SPAG1:TRAF1:PLP2:IDS:IDS	http://www.gsea-msigdb.org/gsea/msigdb/cards/GSE28726_NAIVE_CD4_TCELL_VS_NAIVE_NKTCELL_UP
Immunologic_signatures	GSE7852_TREG_VS_TCONV_FAT_UP	168	40	6.32655e-05	0.000674462	ZC3H12A:PRKAB2:RGS16:SYTL2:IL18:TM7SF3:CSRP2:ZFP36L1:EHD4:FRMD5:ITGB3:ITGB3:SYNGR2:GALNT1:PLD3:BCL3:RELB:OPA3:LCLAT1:ITGAV:CERK:CMTM7:ALCAM:PCYT1A:GLRX:FEM1C:DUSP1:CDKN1A:ELOVL5:PRDM1:SNX9:TULP4:DYNLT1:OSBPL3:DUSP4:TPD52:GEM:ANXA1:DYNLT3:PLP2:HS6ST2	http://www.gsea-msigdb.org/gsea/msigdb/cards/GSE7852_TREG_VS_TCONV_FAT_UP
Immunologic_signatures	GSE41867_MEMORY_VS_EXHAUSTED_CD8_TCELL_DAY30_LCMV_DN	168	40	6.32655e-05	0.000674462	IL6R:UAP1:CREG1:CAPN2:GALNT2:VCL:OAT:IL18:DGKA:CKAP4:GNPNAT1:IGF1R:HMOX2:KDELR1:MYADM:PDIA6:MCFD2:TMEM150A:EIF2AK3:HM13:EDEM1:SPCS1:MYLK:CFI:CLPTM1L:MCCC2:MAN2A1:MGAT1:ECHDC1:CALU:BPGM:CREB3L2:PDIA4:TRAM1:CA2:ERP44:TXLNG:PRDX4:PGK1:SSR4	http://www.gsea-msigdb.org/gsea/msigdb/cards/GSE41867_MEMORY_VS_EXHAUSTED_CD8_TCELL_DAY30_LCMV_DN
Immunologic_signatures	GSE37605_TREG_VS_TCONV_NOD_FOXP3_FUSION_GFP_UP	108	29	6.58423e-05	0.000700301	MACF1:GADD45A:FZD4:BIRC3:ADAMTS15:ITGA5:FLVCR2:TGFB1I1:ADORA2B:CCL2:FOSL2:RPS27A:NPAS2:SLC20A1:CEBPB:COL6A2:LMCD1:PPP1R2:HBEGF:DUSP1:EDN1:RBM24:HMGA1:SGK1:AKAP12:SERPINE1:CEBPD:PI15:TRIB1	http://www.gsea-msigdb.org/gsea/msigdb/cards/GSE37605_TREG_VS_TCONV_NOD_FOXP3_FUSION_GFP_UP
Immunologic_signatures	GSE26488_CTRL_VS_PEPTIDE_INJECTION_HDAC7_DELTAP_TG_OT2_THYMOCYTE_DN	174	41	6.62641e-05	0.000700301	RPL22:ERRFI1:SHC1:DPM3:THBS3:G0S2:GALNT2:ANK3:PDLIM1:OAT:RCN1:LIMA1:ESYT1:PAWR:KCTD10:TPT1:IPO4:IRX3:RRAD:TAX1BP3:KIF1C:NME1:BSG:TRMT1:DNAJB1:SLC1A5:PRMT1:ATXN10:RBP1:UBE2D3:TENM3:TBCA:SYNPO:SPARC:MAFK:CCT6A:TPD52:GEM:ANXA1:UGCG:IRAK1	http://www.gsea-msigdb.org/gsea/msigdb/cards/GSE26488_CTRL_VS_PEPTIDE_INJECTION_HDAC7_DELTAP_TG_OT2_THYMOCYTE_DN
Immunologic_signatures	GSE3982_MAST_CELL_VS_NEUTROPHIL_UP	174	41	6.62641e-05	0.000700301	DDOST:YARS:EIF2B3:GALNT2:OPTN:NOLC1:CD151:AKIP1:TAF1D:ENDOD1:ERP29:USP12:PSMA4:POLG:MPG:PDXDC1:UQCRC2:OGFOD1:AKAP1:MRPL12:SEH1L:TECR:EIF2AK3:PSMD1:RRBP1:NF2:RTCB:SPCS1:ABCE1:CCT5:MCCC2:TGFBI:LARS:RARS:NHP2:PCMT1:AKAP12:AIMP2:LYPLA1:ANXA1:SSR4	http://www.gsea-msigdb.org/gsea/msigdb/cards/GSE3982_MAST_CELL_VS_NEUTROPHIL_UP
Immunologic_signatures	GSE24634_NAIVE_CD4_TCELL_VS_DAY3_IL4_CONV_TREG_DN	174	41	6.62641e-05	0.000700301	DHCR24:TMED5:PSMA5:TAGLN2:PFDN2:EPRS:GTPBP4:IDE:MRPL17:SMCO4:SLC35F2:MCAM:THY1:CCT2:PSME2:AHSA1:WARS:LRRC59:DDX49:MRPS12:CCT7:IMP4:PSMD14:HSPD1:MREG:PSMD1:BCL2L1:PWP2:BID:CCT5:ETF1:CD74:NHP2:EIF3B:KDELR2:BLVRA:POLD2:PUS7:CALU:TRIB1:TRAF1	http://www.gsea-msigdb.org/gsea/msigdb/cards/GSE24634_NAIVE_CD4_TCELL_VS_DAY3_IL4_CONV_TREG_DN
Immunologic_signatures	GSE360_L_MAJOR_VS_B_MALAYI_LOW_DOSE_DC_UP	146	36	6.69967e-05	0.000703465	PTP4A2:GBP2:WNT2B:IFITM3:EHD1:PRSS23:SLC2A3:KRT8:USP12:PSME2:DENND4A:PSMA4:TMED3:PMP22:ARHGDIA:MBD2:DNAJB1:CRIM1:RPS27A:ARL4C:XBP1:SEC13:SLC39A8:NFKB1:TNIP1:PIM1:TNFAIP3:IL6:CLDN4:ENTPD4:RRAGA:TXN:RABEPK:SRPX:PGK1:RPL36A	http://www.gsea-msigdb.org/gsea/msigdb/cards/GSE360_L_MAJOR_VS_B_MALAYI_LOW_DOSE_DC_UP
Immunologic_signatures	GSE43955_1H_VS_20H_ACT_CD4_TCELL_WITH_TGFB_IL6_DN	146	36	6.69967e-05	0.000703465	CLIC4:S100A6:KCNH1:VCL:CD59:BIRC3:NNMT:TAGLN:C3AR1:FRMD6:FBN1:NEDD4:KIF1C:ADORA2B:ACTR3:COL5A2:TIMP3:RPL14:FLNB:WWTR1:WDR1:CLPTM1L:OSMR:NR2F1:GLRX:ELL2:CYSTM1:PRDM1:CCT6A:SEMA3C:CACNA2D1:MET:SNAI2:CDKN2A:TNC:PLS3	http://www.gsea-msigdb.org/gsea/msigdb/cards/GSE43955_1H_VS_20H_ACT_CD4_TCELL_WITH_TGFB_IL6_DN
Immunologic_signatures	GSE17721_CTRL_VS_POLYIC_4H_BMDC_DN	146	36	6.69967e-05	0.000703465	PLEKHN1:EBNA1BP2:GBP2:VCL:CHST15:EHD1:MRPL21:ENDOD1:IKBIP:PARP4:TSC22D1:SPRYD7:GCH1:FBLN5:PSMA4:CCL2:SERTAD1:PROCR:HELZ2:ETS2:CMTM6:FLNB:PALLD:VCAN:NR2F1:ELL2:SHROOM1:CDKN1A:RP1-111D6.3:TAB2:UPP1:NAMPT:CAV1:PARP12:CEBPD:PDK3:GS1-358P8.4:SLC38A5	http://www.gsea-msigdb.org/gsea/msigdb/cards/GSE17721_CTRL_VS_POLYIC_4H_BMDC_DN
Immunologic_signatures	GSE3920_IFNA_VS_IFNG_TREATED_ENDOTHELIAL_CELL_DN	135	34	6.71431e-05	0.000703486	PSMA5:SHC1:RGS16:PDSS1:IDE:EHD1:SLC35F2:DLAT:YBX3:TM7SF3:ESYT1:CS:MDM2:CHPT1:LPCAT4:NEDD4:GOT2:SCO1:AKAP1:MBOAT7:CDC42EP3:GPC1:RP1-63G5.5:ELFN2:CCDC50:SDHA:VCAN:SH3RF2:MGAT1:ARHGAP18:PLAT:SDC2:CDKN2A:ANXA1:HS6ST2	http://www.gsea-msigdb.org/gsea/msigdb/cards/GSE3920_IFNA_VS_IFNG_TREATED_ENDOTHELIAL_CELL_DN
Immunologic_signatures	GSE23321_CD8_STEM_CELL_MEMORY_VS_EFFECTOR_MEMORY_CD8_TCELL_DN	180	42	6.90236e-05	0.000721637	S100A11:MYOF:COPB1:ARCN1:YBX3:CD63:ESYT1:SLC7A1:RAB27A:FURIN:IL4R:ALDOA:MAP3K14:KPNB1:P4HB:CDC37:PLD3:EML2:MRPL33:FOSL2:IL1R1:IMP4:DSTN:EIF2S2:CEBPB:MYH9:MAP4:TBCA:FEM1C:STK10:TNFAIP3:DYNLT1:GARS:UPP1:DLD:SLC39A14:LYPLA1:CA2:COL14A1:RABEPK:PDK3:GS1-358P8.4:FLNA	http://www.gsea-msigdb.org/gsea/msigdb/cards/GSE23321_CD8_STEM_CELL_MEMORY_VS_EFFECTOR_MEMORY_CD8_TCELL_DN
Immunologic_signatures	GSE42021_TREG_PLN_VS_CD24HI_TREG_THYMUS_UP	163	39	6.93412e-05	0.000721859	ERRFI1:GTPBP4:VCL:EHD1:SERPINH1:BIRC3:EI24:MDM2:EEA1:ZFP36L1:HSP90AA1:TNFAIP2:NDEL1:ELAC2:DAZAP1:GADD45B:PLAUR:RELB:SLC20A1:CEBPB:ETS2:BHLHE40:PPIC:IRF1:ETF1:DUSP1:CDKN1A:PIM1:SGK1:UPP1:CACNA2D1:SERPINE1:DLD:TES:FAM83H:DNAJA1:B4GALT1:UGCG:ACSL4	http://www.gsea-msigdb.org/gsea/msigdb/cards/GSE42021_TREG_PLN_VS_CD24HI_TREG_THYMUS_UP
Immunologic_signatures	GSE37416_12H_VS_24H_F_TULARENSIS_LVS_NEUTROPHIL_UP	163	39	6.93412e-05	0.000721859	PLOD1:ECE1:AMPD2:S100A6:TPM3:CD44:FADD:DHCR7:SH2B3:ORAI1:PML:USP7:IL4R:USB1:MAP3K14:ITGB4:CDC37:SRXN1:CST3:HELZ2:RUNX1:LIMK2:MYH9:NFKB1:ZSWIM6:ADAM19:DUSP1:PRELID1:PDLIM7:SERPINB9:DSE:UTRN:TACC1:SDC2:SPAG1:RRM2B:DNAJA1:TLE4:ELF4	http://www.gsea-msigdb.org/gsea/msigdb/cards/GSE37416_12H_VS_24H_F_TULARENSIS_LVS_NEUTROPHIL_UP
Immunologic_signatures	GSE9006_HEALTHY_VS_TYPE_1_DIABETES_PBMC_4MONTH_POST_DX_UP	186	43	7.1538e-05	0.000742026	SFN:PABPC4:UAP1:G0S2:DUSP10:DDX21:GLUD1:NADSYN1:SLC2A3:YBX3:STRAP:CKAP4:TMED2:PDIA3:USP7:MVP:ALDOA:COTL1:KPNB1:ACTG1:MBD2:GADD45B:ACTR2:TPD52L2:NRIP1:TPST2:XRCC6:BHLHE40:RPN1:ATP1B3:PSMD2:LAP3:SEC31A:IRF1:VDAC1:HSPA9:TNFAIP3:PDIA4:LYPLA1:PABPC1:YWHAZ:KLF9:MSN	http://www.gsea-msigdb.org/gsea/msigdb/cards/GSE9006_HEALTHY_VS_TYPE_1_DIABETES_PBMC_4MONTH_POST_DX_UP
Immunologic_signatures	GSE32034_LY6C_HIGH_VS_LOW_ROSIGLIZATONE_TREATED_MONOCYTE_DN	152	37	7.15829e-05	0.000742026	ERRFI1:ENO1:SLC2A1:RGS16:LAMB3:KCNK1:LYST:PCGF5:PPRC1:IFITM3:RNH1:CD59:EHD1:HYOU1:EMP1:ITGA5:GCH1:KARS:ADORA2B:CCL2:DAPK3:BCL3:TACR1:RBMS1:TUBA4A:PTPN1:ETS2:IL17RA:VCAN:IRF1:SRA1:PIM1:CITED2:PDIA4:ABCF2:CEBPD:UGCG	http://www.gsea-msigdb.org/gsea/msigdb/cards/GSE32034_LY6C_HIGH_VS_LOW_ROSIGLIZATONE_TREATED_MONOCYTE_DN
Immunologic_signatures	GSE360_L_DONOVANI_VS_M_TUBERCULOSIS_DC_DN	141	35	7.26877e-05	0.000751877	ISG15:OLFML2B:ABI1:DDX21:PGAM1:SEC23IP:ALDH3B1:ENDOD1:C3AR1:EMP1:HSP90B1:PNP:PSMA6:GCH1:PSMA3:ANXA2:IRX3:CCL2:SERPINB8:SOCS6:TIMP3:ACSL1:VCAN:GLRX:ADAM19:SERPINB9:BTN3A3:HSP90AB1:EIF3B:BLVRA:POLD2:TRIM14:SLC31A2:CRAT:MORF4L2	http://www.gsea-msigdb.org/gsea/msigdb/cards/GSE360_L_DONOVANI_VS_M_TUBERCULOSIS_DC_DN
Immunologic_signatures	GSE17301_CTRL_VS_48H_ACD3_ACD28_IFNA2_STIM_CD8_TCELL_UP	158	38	7.59033e-05	0.000780171	SDHB:RCC1:EIF2B3:GADD45A:S100A10:RASSF4:VCL:PPRC1:STIP1:PPME1:BIRC3:DNAJA3:LRRC59:COX11:SLC25A10:SLC25A10:ARHGDIA:HSPD1:NRP2:SRXN1:PROCR:COL18A1:SEC13:CMTM7:DNAJB11:NDUFS6:P4HA2:TGFBI:HSPA9:DUSP1:FAM20C:EIF3B:ABHD11:CAV2:ERLIN2:CD274:ENDOG:EIF1AX:SMS	http://www.gsea-msigdb.org/gsea/msigdb/cards/GSE17301_CTRL_VS_48H_ACD3_ACD28_IFNA2_STIM_CD8_TCELL_UP
Immunologic_signatures	GSE17721_LPS_VS_PAM3CSK4_16H_BMDC_UP	158	38	7.59033e-05	0.000780171	ISG15:IFFO2:CLIC4:GBP2:F11R:CSRP1:IL15RA:PFKFB3:IL18:ELK3:ACTN1:SLCO3A1:ADORA2B:BAIAP2:SLC25A10:SLC25A10:MRPL4:SERTAD1:ANXA4:ARID5A:ARPC2:CST3:BID:BHLHE40:ARF4:ACSL1:GLRX:TGFBI:ERGIC1:HMGA1:PIM1:PLOD3:PLAT:GEM:CD274:CDKN2B:GLIPR2:RABEPK:LAMP2	http://www.gsea-msigdb.org/gsea/msigdb/cards/GSE17721_LPS_VS_PAM3CSK4_16H_BMDC_UP
Immunologic_signatures	GSE39820_CTRL_VS_IL1B_IL6_IL23A_CD4_TCELL_DN	158	38	7.59033e-05	0.000780171	SDF4:SH3GLB1:S100A6:LAMC1:RNH1:EHBP1L1:CRTAM:MDM2:GCH1:EHD4:ANXA2:ITGA3:TWSG1:SERTAD1:BCL3:PDIA6:FOSL2:RHOQ:RAB1A:RNF149:SLC4A11:SMOX:IRAK2:TMEM43:MANF:ALCAM:SH3RF1:CAST:TNIP1:UPP1:SERPINE1:CREB3L2:PPP1R3B:SLC39A14:RAB11FIP1:CA13:GEM:TRAF1	http://www.gsea-msigdb.org/gsea/msigdb/cards/GSE39820_CTRL_VS_IL1B_IL6_IL23A_CD4_TCELL_DN
Immunologic_signatures	GSE11961_FOLLICULAR_BCELL_VS_PLASMA_CELL_DAY7_UP	147	36	7.79756e-05	0.000794764	ISG15:AK2:MFSD2A:EBNA1BP2:GNG12:ANKRD1:EHD1:CADM1:MLEC:IPO4:AHSA1:TNFAIP2:FURIN:RSL1D1:GSPT1:SCO1:KAT2A:DAZAP1:TMEM178A:MTHFD2:IFIH1:MREG:TGM2:PMEPA1:HELZ2:NRIP1:CSRNP1:MANF:TM4SF1:UTP3:SPP1:LAMA2:KDELR2:AHR:MRPL32:FLNC	http://www.gsea-msigdb.org/gsea/msigdb/cards/GSE11961_FOLLICULAR_BCELL_VS_PLASMA_CELL_DAY7_UP
Immunologic_signatures	GSE12003_4D_VS_8D_CULTURE_BM_PROGENITOR_UP	147	36	7.79756e-05	0.000794764	RPL22:MRTO4:CLIC4:NUDC:SLC2A1:PLK3:DUSP10:SLC25A22:HYOU1:IPO4:ROGDI:ADORA2B:EIF1:SYNGR2:SERTAD1:ANXA4:POLE4:EIF5B:POLR1B:NOP58:CST3:RRP1B:TMEM39A:NMD3:WFS1:GRPEL1:TRIO:GEMIN5:DUSP1:NHP2:CDKN1A:MTHFD1L:SND1:AGK:CD274:IARS	http://www.gsea-msigdb.org/gsea/msigdb/cards/GSE12003_4D_VS_8D_CULTURE_BM_PROGENITOR_UP
Immunologic_signatures	GSE42724_MEMORY_VS_B1_BCELL_DN	147	36	7.79756e-05	0.000794764	ENO1:AK4:GADD45A:GBP1:F11R:LAMB3:IL15RA:OPTN:EHD1:DHCR7:ARNTL2:TUBA1C:GCH1:TNFAIP2:GADD45B:LDLR:RELB:NABP1:SDC4:PTPN1:EDEM1:CSRNP1:COL7A1:NFKB1:SLC7A11:IRF1:CDKN1A:DSE:TNFAIP3:DUSP4:PLAT:PARP10:CD274:TXN:TRAF1:SLC2A6	http://www.gsea-msigdb.org/gsea/msigdb/cards/GSE42724_MEMORY_VS_B1_BCELL_DN
Immunologic_signatures	GSE3920_UNTREATED_VS_IFNA_TREATED_FIBROBLAST_UP	147	36	7.79756e-05	0.000794764	ZC3H12A:PLK3:ETV3:ABL2:PHLDA3:BIRC3:SH2B3:ORAI1:SLC7A1:USP31:RRAD:ADORA2B:TTC19:DUSP14:BAIAP2:GADD45B:RELB:RNF149:ITGAV:SMOX:BCL2L1:ADARB1:CSRNP1:NMD3:NFKB1:USP53:ZSWIM6:ELL2:FEM1C:CYSTM1:PIM1:TNFAIP3:TNFRSF10B:DUSP4:CD274:TRAF1	http://www.gsea-msigdb.org/gsea/msigdb/cards/GSE3920_UNTREATED_VS_IFNA_TREATED_FIBROBLAST_UP
Immunologic_signatures	GSE2405_S_AUREUS_VS_A_PHAGOCYTOPHILUM_NEUTROPHIL_UP	136	34	7.86911e-05	0.000800382	S100A16:RGS4:CHST15:IFITM3:CCND1:TSPAN9:PRR13:PSME2:INF2:SPINT1:ROGDI:COTL1:CNN2:KLF2:BCL3:FOSL2:RRBP1:PMEPA1:MICALL1:CDCP1:TMEM158:ATP1B3:IGFBP7:ANXA3:SPP1:NFKB1:DAP:CRHBP:PDLIM4:IRF1:SH3TC2:SLC22A23:HSPB1:TPM2	http://www.gsea-msigdb.org/gsea/msigdb/cards/GSE2405_S_AUREUS_VS_A_PHAGOCYTOPHILUM_NEUTROPHIL_UP
Immunologic_signatures	GSE46606_UNSTIM_VS_CD40L_IL2_IL5_DAY3_STIMULATED_BCELL_DN	164	39	7.99358e-05	0.000811349	MYCBP:MFSD2A:EBNA1BP2:IVNS1ABP:PDSS1:DDX10:SLC2A3:GNPNAT1:WARS:EIF3J:CHSY1:DNAJA3:PMM2:NIP7:ADORA2B:MLX:SRSF2:COLGALT1:FOSL2:ACTR3:IMP4:PKP4:PDK1:HSPD1:ETS2:PES1:GNL3:GRPEL1:NOP16:SERPINB9:WDR46:MTHFD1L:AIMP2:IL6:CEBPD:HSPA5:PLP2:ZDHHC9:DKC1	http://www.gsea-msigdb.org/gsea/msigdb/cards/GSE46606_UNSTIM_VS_CD40L_IL2_IL5_DAY3_STIMULATED_BCELL_DN
Immunologic_signatures	GSE39110_DAY3_VS_DAY6_POST_IMMUNIZATION_CD8_TCELL_UP	153	37	8.29707e-05	0.000838658	FAM189B:RGS2:RRP12:RGS10:BTBD11:SH2B3:SPTSSA:VKORC1:CYLD:MYBBP1A:RPL19:ITGB3:ITGB3:RPL38:RPL17:KLF2:RPS16:RPS11:RPS7:CRIM1:PKP4:PDK1:ARL4C:RPL14:IFRD2:FILIP1L:FAM114A1:MCCC2:HSPA9:GALNT10:WWP1:RRM2B:ZHX2:CDKN2A:B4GALT1:SLC31A2:TRAF1:RPL12	http://www.gsea-msigdb.org/gsea/msigdb/cards/GSE39110_DAY3_VS_DAY6_POST_IMMUNIZATION_CD8_TCELL_UP
Immunologic_signatures	GSE26290_WT_VS_PDK1_KO_ANTI_CD3_AND_IL2_STIM_CD8_TCELL_UP	153	37	8.29707e-05	0.000838658	GADD45A:LAMB3:G0S2:CD59:ME3:BTBD11:MSRB1:HS3ST3A1:DNAJB1:TECR:FOSL2:MREG:EFHD1:CST3:MICALL1:IRAK2:EXOSC7:PLS1:RAPGEF2:ACSL1:ZSWIM6:GMPR:KDM1B:SH3BGRL2:PRDM1:MAP3K5:PERP:IL6:FAM126A:UPP1:PABPC1:TSTA3:CD274:SLC31A1:TNC:ELF4:IRAK1	http://www.gsea-msigdb.org/gsea/msigdb/cards/GSE26290_WT_VS_PDK1_KO_ANTI_CD3_AND_IL2_STIM_CD8_TCELL_UP
Immunologic_signatures	GSE30971_WBP7_HET_VS_KO_MACROPHAGE_2H_LPS_STIM_DN	142	35	8.47849e-05	0.000855222	ZC3H12A:MFSD2A:GADD45A:ETV3:IL15RA:PDSS1:SVIL:ANXA7:ATL3:USP12:FRMD6:KTN1:NEDD4:IL4R:STAT3:GADD45B:CDC42EP3:B3GNT2:LIMK2:TM4SF1:TFRC:ERVMER34-1:ELL2:GFPT2:PIM1:TRAF3IP2:MAP3K5:HDAC9:IL6:FAM126A:PLAT:CD274:CDKN2A:TRAF1:SURF4	http://www.gsea-msigdb.org/gsea/msigdb/cards/GSE30971_WBP7_HET_VS_KO_MACROPHAGE_2H_LPS_STIM_DN
Immunologic_signatures	GSE3982_EOSINOPHIL_VS_MAC_DN	176	41	8.70792e-05	0.000871439	ENO1:DHRS3:ATP13A2:MRTO4:LUZP1:DPH2:SERBP1:WDR3:DAP3:IARS2:DEGS1:OPTN:RASSF4:GLRX3:RNH1:SRSF8:SRSF8:LIMA1:EIF2S1:RDH11:ALDOA:ABCC3:MBD2:SERPINB8:MRPL4:COLGALT1:TOMM40:GRWD1:ITGAV:RASL10A:FYCO1:MANF:ALCAM:CCT5:CAST:LNPEP:HBEGF:HARS:PERP:SEMA3C:ABCF2:MAPKAP1	http://www.gsea-msigdb.org/gsea/msigdb/cards/GSE3982_EOSINOPHIL_VS_MAC_DN
Immunologic_signatures	GSE9006_TYPE_1_DIABETES_AT_DX_VS_1MONTH_POST_DX_PBMC_UP	176	41	8.70792e-05	0.000871439	PABPC4:DUSP10:GALNT2:SVIL:GLUD1:RRP12:HYOU1:STT3A:YBX3:HSP90B1:ZFP36L1:EHD4:PDIA3:PPIB:ALDOA:PFN1:CCL2:ACTG1:MRPL12:P4HB:BSG:CDC37:FARSA:KLF2:ACTR2:TPD52L2:SLC6A6:RPN1:COPG1:SEC31A:HSPA9:HBEGF:DUSP1:SLC39A7:WDR46:PIM1:KDELR2:PDIA4:YWHAZ:PTBP3:HSPA5	http://www.gsea-msigdb.org/gsea/msigdb/cards/GSE9006_TYPE_1_DIABETES_AT_DX_VS_1MONTH_POST_DX_PBMC_UP
Immunologic_signatures	GSE14769_UNSTIM_VS_60MIN_LPS_BMDM_DN	159	38	8.76447e-05	0.000871439	ERRFI1:ZC3H12A:BCL10:ETV3:UAP1:EHD1:CDC42EP2:PICALM:BIRC3:DUSP16:LIMA1:SPRYD7:FRMD6:ZFP36L1:TNFAIP2:FURIN:NDEL1:GADD45B:ITPKC:PLAUR:RELB:FOSL2:ARID5A:CEBPB:NRIP1:CSRNP1:TMEM39A:FEM1C:IRF1:ETF1:DUSP1:PIM1:SGK1:CITED2:DUSP4:GEM:CDKN2B:TLE4	http://www.gsea-msigdb.org/gsea/msigdb/cards/GSE14769_UNSTIM_VS_60MIN_LPS_BMDM_DN
Immunologic_signatures	GSE37532_TREG_VS_TCONV_CD4_TCELL_FROM_LN_DN	159	38	8.76447e-05	0.000871439	NOC2L:PLK3:TUFT1:S100A11:EPRS:NOLC1:PTPRE:RAB30:NOP2:SLC2A3:GLIPR1:ABCC4:PSME1:ZFP36L1:PPIB:TVP23B:KAT2A:NME1:CALR:ARID5A:SLC20A1:RRBP1:MYL9:BID:EXOSC7:NXPE3:TFRC:LAP3:CLPTM1L:NSUN2:STK10:MTHFD1L:INSIG1:NFIL3:ERP44:SLC2A6:LAMP2:SLC10A3	http://www.gsea-msigdb.org/gsea/msigdb/cards/GSE37532_TREG_VS_TCONV_CD4_TCELL_FROM_LN_DN
Immunologic_signatures	GSE25085_FETAL_BM_VS_ADULT_BM_SP4_THYMIC_IMPLANT_UP	159	38	8.76447e-05	0.000871439	ISG15:TPM3:DEGS1:PPA1:PCGF5:IDE:PAWR:PSME1:AHSA1:RMDN3:DNAJA3:HMOX2:MVP:KAT2A:MRPL12:SERTAD1:RELB:MTHFD2:IFIH1:JPH2:SDC4:HELZ2:COL6A2:TPST2:HERC6:GLRX:ELL2:ADAM19:SERPINB9:AIMP2:BZW2:SAMD9L:PARP12:ANXA1:TRIM14:SLC31A2:TRAF1:MRPS2	http://www.gsea-msigdb.org/gsea/msigdb/cards/GSE25085_FETAL_BM_VS_ADULT_BM_SP4_THYMIC_IMPLANT_UP
Immunologic_signatures	GSE17186_MEMORY_VS_CD21HIGH_TRANSITIONAL_BCELL_DN	159	38	8.76447e-05	0.000871439	S100A10:CSRP1:CAPN2:LBR:HERC4:CHST15:AHNAK:ATL3:SLC2A3:PRR13:PSME1:PSME2:GCH1:ACTN1:LACTB:IQGAP1:HMOX2:MBP:KCNN4:MBOAT7:FHL2:PKP4:IFIH1:NRIP1:CMTM7:SEC61A1:MBNL1:WDR36:CD74:STK10:MGAT1:ELOVL5:UBE2J1:EPB41L2:PCMT1:SNX9:CYTH3:CD274	http://www.gsea-msigdb.org/gsea/msigdb/cards/GSE17186_MEMORY_VS_CD21HIGH_TRANSITIONAL_BCELL_DN
Immunologic_signatures	GSE17721_POLYIC_VS_GARDIQUIMOD_2H_BMDC_DN	159	38	8.76447e-05	0.000871439	TMED5:CSRP1:LOXL4:YIF1A:CLCF1:STT3A:ITGA5:MDM2:GLIPR1:ARL1:PWP1:SPRYD7:NDEL1:PMP22:ARHGDIA:DDA1:VASP:SRXN1:PROCR:NFS1:ETS2:COL6A1:PRR5:OXSR1:ZDHHC3:ATP2C1:MRPL3:UBE2D3:MAN2A1:RNF145:LMAN2:BAG2:TPBG:NAMPT:POLR3D:KCTD9:RNF19A:SURF4	http://www.gsea-msigdb.org/gsea/msigdb/cards/GSE17721_POLYIC_VS_GARDIQUIMOD_2H_BMDC_DN
Immunologic_signatures	GSE17721_CTRL_VS_GARDIQUIMOD_6H_BMDC_DN	165	39	9.19774e-05	0.000907113	MRTO4:YARS:YRDC:SHC1:ZDHHC5:ATL3:CTTN:BIRC3:ARNTL2:TSC22D1:IPO4:FRMD6:ACTN1:CLK3:PMM2:NDEL1:HS3ST3A1:LRRC59:MBD2:DDA1:KCNN4:RAB10:WDR43:CCT7:IFIH1:BCL2L1:ETS2:SEC13:CD47:FAM184B:USO1:OSTC:RAI14:WDR36:HARS:TTC1:SLC31A1:CHST7:MSN	http://www.gsea-msigdb.org/gsea/msigdb/cards/GSE17721_CTRL_VS_GARDIQUIMOD_6H_BMDC_DN
Immunologic_signatures	GSE339_EX_VIVO_VS_IN_CULTURE_CD4POS_DC_DN	165	39	9.19774e-05	0.000907113	DHCR24:DAB1:PTGFRN:ADAM15:LMNA:PHLDA3:STX3:AHNAK:YBX3:MDM2:EEA1:KTN1:ANXA2:GSPT1:STAT3:UBE2Z:LRRC59:LDLR:SERTAD1:RAB10:B3GNT2:TWIST2:SRXN1:TPST2:ARF4:ANXA3:UBE2D3:SLC7A11:FHDC1:TBCA:ELL2:AP3S1:HSPA9:SERPINB9:CDKN1A:SNX9:NAMPT:TPD52:TRAF1	http://www.gsea-msigdb.org/gsea/msigdb/cards/GSE339_EX_VIVO_VS_IN_CULTURE_CD4POS_DC_DN
Immunologic_signatures	GSE17721_LPS_VS_GARDIQUIMOD_16H_BMDC_DN	165	39	9.19774e-05	0.000907113	DHRS3:ZC3H12A:PABPC4:S100A6:INA:RPLP2:PTPRJ:AHNAK:GLIPR1:HSP90B1:MLEC:TMX1:NEDD4:ABCC3:RPL38:RPS16:VASP:EMP3:MBOAT7:CRIM1:ACTG2:UXS1:RPL3:LIMD1:TBC1D23:PSMD2:DAP:STK10:UBE2J1:YWHAG:CALU:TRAM1:TRIB1:POLR1E:KLF9:TLE4:IARS:GNG10:DYNLT3	http://www.gsea-msigdb.org/gsea/msigdb/cards/GSE17721_LPS_VS_GARDIQUIMOD_16H_BMDC_DN
Immunologic_signatures	GSE22935_WT_VS_MYD88_KO_MACROPHAGE_24H_MBOVIS_BCG_STIM_DN	165	39	9.19774e-05	0.000907113	RPL22:SMAP2:TUFT1:OAT:TAGLN:PSMB5:EIF2S1:ZFP36L1:DDX24:LACTB:IRX3:SLC25A10:SLC25A10:DDX49:PLAUR:KCNN4:RUVBL2:RPS7:METTL5:SLC4A7:OXSR1:MAP4:FLNB:PDLIM5:SEC24D:WDR36:STK10:DUSP1:SSR1:NEDD9:WDR46:SH3BGRL2:GNA12:ARPC1B:LOXL2:CDKN2B:TPM2:SLC31A1:TNC:TRAF1	http://www.gsea-msigdb.org/gsea/msigdb/cards/GSE22935_WT_VS_MYD88_KO_MACROPHAGE_24H_MBOVIS_BCG_STIM_DN
Immunologic_signatures	GSE40274_FOXP3_VS_FOXP3_AND_PBX1_TRANSDUCED_ACTIVATED_CD4_TCELL_UP	154	37	9.59736e-05	0.000942708	STX12:MAN1A2:WDR3:S100A11:S100A6:CHST15:PTPRE:SMCO4:IL18:UBASH3B:GLIPR1:IKBIP:GCHFR:MYADM:LCLAT1:ACTR2:VAMP5:CERKL:ITGAV:NRIP1:ITSN1:TRMT10C:NXPE3:SEC24D:TMEM154:GALNT7:GLRX:MAN2A1:CD74:SSR1:ELOVL5:PRDM1:FAM126A:HSPB1:ZNF655:SNAI2:TOR4A	http://www.gsea-msigdb.org/gsea/msigdb/cards/GSE40274_FOXP3_VS_FOXP3_AND_PBX1_TRANSDUCED_ACTIVATED_CD4_TCELL_UP
Immunologic_signatures	GSE4535_BM_DERIVED_DC_VS_FOLLICULAR_DC_UP	154	37	9.59736e-05	0.000942708	ACOT7:LUZP1:S100A10:S100A11:FAS:PGAM1:ENDOD1:YBX3:PPFIBP1:PRR13:BTBD11:OAS1:RASL11A:DDX24:MYO1C:VMP1:GADD45B:BCL3:LBH:B3GNT2:ANXA4:VAMP5:RNF149:PKP4:RAPH1:PTPN1:TFRC:SH3RF1:ELL2:PDLIM7:BAK1:KCTD9:SNAI2:TTC39B:TNC:DYNLT3:LAMP2	http://www.gsea-msigdb.org/gsea/msigdb/cards/GSE4535_BM_DERIVED_DC_VS_FOLLICULAR_DC_UP
Immunologic_signatures	GSE22886_DAY1_VS_DAY7_MONOCYTE_IN_CULTURE_UP	143	35	9.86724e-05	0.000961464	ZC3H12A:PLK3:DNTTIP2:PSMB4:IL6R:IL15RA:PFKFB3:EHD1:CDC42EP2:GCH1:IL32:PMAIP1:SERPINB8:GADD45B:SH3GL1:RELB:EMP3:FOSL2:EIF4E2:RUNX1:ETS2:LIMK2:HBEGF:TNIP1:SERPINB9:TNFAIP3:IL6:UPP1:NAMPT:MET:ENTPD4:DUSP4:ZHX2:TRAF1:SLC2A6	http://www.gsea-msigdb.org/gsea/msigdb/cards/GSE22886_DAY1_VS_DAY7_MONOCYTE_IN_CULTURE_UP
Immunologic_signatures	GSE12366_PLASMA_CELL_VS_MEMORY_BCELL_UP	143	35	9.86724e-05	0.000961464	PTP4A2:UAP1:RGS2:GALNT2:IDE:ABCC4:GCHFR:EIF3J:CDR2:TECR:SLC1A5:TMEM214:EIF2AK3:CST3:HM13:SPCS1:TMEM39A:FAM114A1:SLC39A8:OSTC:RAPGEF2:ZSWIM6:LYSMD3:P4HA2:SEC24A:TMED9:SSR1:NEDD9:SGK1:CHPF2:TPD52:DERL1:SHB:ALG2:PRDX4	http://www.gsea-msigdb.org/gsea/msigdb/cards/GSE12366_PLASMA_CELL_VS_MEMORY_BCELL_UP
Immunologic_signatures	GSE21360_PRIMARY_VS_QUATERNARY_MEMORY_CD8_TCELL_UP	143	35	9.86724e-05	0.000961464	CLIC4:S100A10:LMNA:RASSF4:MYOF:IFITM3:PTPRJ:AHNAK:EMP1:SLC15A4:SLC7A1:SPRYD7:TNFAIP2:PML:PMP22:CCL2:LGALS3BP:PLD3:ANXA4:MTHFD2:SRXN1:CSTB:CCDC50:TFRC:HERC5:PDLIM4:CD74:ASCC3:SAMD9L:SERPINE1:MET:PDP1:FBXO32:PTCHD1:FLNA	http://www.gsea-msigdb.org/gsea/msigdb/cards/GSE21360_PRIMARY_VS_QUATERNARY_MEMORY_CD8_TCELL_UP
Immunologic_signatures	GSE23568_CTRL_TRANSDUCED_VS_WT_CD8_TCELL_DN	143	35	9.86724e-05	0.000961464	ISG15:GADD45A:FAM189B:GALNT2:SFMBT2:FAS:NPM3:RGS10:THY1:CRTAM:DGKA:ACTN1:SLCO3A1:STUB1:PMM2:MLX:PLD3:KCNN4:PKP4:IFIH1:ARL4C:HM13:NBEAL2:DAP:PPIC:TNIP1:GALNT10:SRPK1:SGK1:BZW2:ZYX:CA2:BOP1:TRAF1:SURF4	http://www.gsea-msigdb.org/gsea/msigdb/cards/GSE23568_CTRL_TRANSDUCED_VS_WT_CD8_TCELL_DN
Immunologic_signatures	GSE22886_NAIVE_BCELL_VS_NEUTROPHIL_DN	132	33	9.96165e-05	0.000964874	ECE1:IFI6:SH3GLB1:AMPD2:S100A11:S100A6:NPL:ARPC5:FAS:PRDX3:IFITM3:STX3:CD63:CKAP4:MSRB1:NDEL1:KCNJ2:SLC16A3:BCL3:VASP:TSEN34:BID:LIMK2:ANXA3:ACSL1:NAMPT:CEBPD:TRIB1:NFIL3:TXN:SLC31A2:TOR4A:LAMP2	http://www.gsea-msigdb.org/gsea/msigdb/cards/GSE22886_NAIVE_BCELL_VS_NEUTROPHIL_DN
Immunologic_signatures	GSE2706_R848_VS_R848_AND_LPS_8H_STIM_DC_DN	132	33	9.96165e-05	0.000964874	AK4:GADD45A:UAP1:CAPN2:CLCF1:PRSS23:BIRC3:CADM1:GOLT1B:TMED2:WARS:DENND4A:TVP23B:PMAIP1:NRP2:JOSD1:ARF4:MYLK:OSTC:SSR1:TPBG:TNFAIP3:RP1-111D6.3:TAB2:KDELR2:MET:RAB11FIP1:RNF19A:CDKN2A:TPM2:ALG2:PSMD5:MORF4L2:PLS3	http://www.gsea-msigdb.org/gsea/msigdb/cards/GSE2706_R848_VS_R848_AND_LPS_8H_STIM_DC_DN
Immunologic_signatures	GSE14000_UNSTIM_VS_4H_LPS_DC_TRANSLATED_RNA_DN	132	33	9.96165e-05	0.000964874	ISG15:ERRFI1:GBP1:GBP2:IL15RA:BIRC3:CSRP2:CKAP4:OAS1:GCH1:WARS:NXN:PMAIP1:MTHFD2:IFIH1:APOL6:IRAK2:PI4K2B:HERC6:HERC5:ACSL1:IRF1:GMPR:DYNLT1:NAMPT:PLAT:CA13:CD274:TTC39B:SLC31A2:TRAF1:PLS3:ELF4	http://www.gsea-msigdb.org/gsea/msigdb/cards/GSE14000_UNSTIM_VS_4H_LPS_DC_TRANSLATED_RNA_DN
Immunologic_signatures	GSE15330_LYMPHOID_MULTIPOTENT_VS_PRO_BCELL_DN	160	38	0.000101007	0.000974463	SDF4:CLIC4:ZC3H12A:LYST:SFMBT2:PDSS1:AHNAK:CS:MRPL42:ARL1:PARP4:PNP:FRMD6:EIF2AK4:RMDN3:FURIN:EIF5A:BCL3:EIF5B:NOP58:ARL4C:HELZ2:IL17RA:CMTM6:PDE12:ATP2C1:NDUFS6:ADAM19:SERPINB9:PRDM1:TRAF3IP2:SGK1:AKAP12:MAFK:NAMPT:CA2:RNF19A:FTSJ1	http://www.gsea-msigdb.org/gsea/msigdb/cards/GSE15330_LYMPHOID_MULTIPOTENT_VS_PRO_BCELL_DN
Immunologic_signatures	GSE23321_CD8_STEM_CELL_MEMORY_VS_NAIVE_CD8_TCELL_UP	160	38	0.000101007	0.000974463	ENO1:SDHB:GNL2:DDAH1:DNTTIP2:RGS16:TIMM17A:PDCD11:RCN1:YIF1A:RAB30:FDX1:EI24:STRAP:IKBIP:SHC4:IL4R:OGFOD1:PYCR1:FARSA:RELB:UBE2E3:TOMM34:RTCB:IRAK2:ALCAM:PSMD2:LETM1:TNFAIP3:MTHFD1L:MRPL32:CCT6A:RRS1:NOL6:NFIL3:SURF4:PRDX4:DYNLT3	http://www.gsea-msigdb.org/gsea/msigdb/cards/GSE23321_CD8_STEM_CELL_MEMORY_VS_NAIVE_CD8_TCELL_UP
Immunologic_signatures	GSE4748_CTRL_VS_LPS_STIM_DC_3H_UP	166	39	0.000105638	0.00101513	ERRFI1:CREB3L1:AHNAK:PRSS23:EMP1:RASSF8:ELK3:POSTN:SEC23A:FRMD6:FBN1:IQGAP1:KIAA0100:UBE2Z:SLC16A3:PDK1:ITGAV:COL5A2:TIMP3:EDEM1:OXSR1:FSTL1:NMD3:TARS:GHR:HBEGF:DPYSL3:SYNPO:NEDD9:EDN1:AKAP12:IGFBP3:SERPINE1:CAV1:RNF19A:RRAGA:IARS:MORF4L2:HS6ST2	http://www.gsea-msigdb.org/gsea/msigdb/cards/GSE4748_CTRL_VS_LPS_STIM_DC_3H_UP
Immunologic_signatures	GSE17974_CTRL_VS_ACT_IL4_AND_ANTI_IL12_12H_CD4_TCELL_DN	166	39	0.000105638	0.00101513	SRM:CLIC4:RCC1:ELOVL1:DPH2:MRPL17:MTCH2:FADD:HYOU1:FKBP4:LIMA1:XPOT:MLEC:SLC7A1:SPTSSA:GNPNAT1:RAB27A:PSMA4:NPW:DNAJA3:GOT2:AARS:RUVBL2:GLS:IFRD2:TRMT10C:ATP1B3:POLR2H:VDAC1:ATOX1:OSBPL3:NFE2L3:POLD2:SLC39A14:EIF4EBP1:RRS1:SPAG1:ENDOG:SLC38A5	http://www.gsea-msigdb.org/gsea/msigdb/cards/GSE17974_CTRL_VS_ACT_IL4_AND_ANTI_IL12_12H_CD4_TCELL_DN
Immunologic_signatures	GSE27859_MACROPHAGE_VS_CD11C_INT_F480_INT_DC_UP	138	34	0.000107316	0.00102922	CLIC4:AK4:RNF115:ADAM15:GALNT2:RAB30:PPP1R12A:PSME1:IGF1R:IL4R:MVP:HS3ST3A1:TWSG1:MOB1A:TANC1:SMOX:PROCR:SDF2L1:SYNGR1:CMTM6:FLNB:SSR3:RAPGEF2:PALLD:DAP:VCAN:VDAC1:ATOX1:TPBG:MDH2:TES:EFR3A:LRRC8A:ACSL4	http://www.gsea-msigdb.org/gsea/msigdb/cards/GSE27859_MACROPHAGE_VS_CD11C_INT_F480_INT_DC_UP
Immunologic_signatures	GSE22033_UNTREATED_VS_MRL24_TREATED_MEF_DN	155	37	0.000110791	0.00105425	DNTTIP2:CAPN2:PFKFB3:NEBL:SLC3A2:CTTN:DHCR7:PPME1:STK38L:ARNTL2:PPFIBP1:MDM2:PPFIA2:SH2B3:CMC2:STAT3:UBE2Z:NPC1:TPM4:RAB1A:IFIH1:NRP2:EIF6:MYH9:TMEM43:CDV3:TM4SF1:NFKB1:PRR16:HSPA9:TSPYL1:AKAP12:MICALL2:SAMD9:TBXAS1:SLC25A32:CTSV	http://www.gsea-msigdb.org/gsea/msigdb/cards/GSE22033_UNTREATED_VS_MRL24_TREATED_MEF_DN
Immunologic_signatures	GSE9988_LPS_VS_LPS_AND_ANTI_TREM1_MONOCYTE_DN	155	37	0.000110791	0.00105425	BAG3:PTPRE:STX3:SLC3A2:FOSL1:CRTAM:TSC22D1:TNFRSF12A:RRAD:FAM83G:VMP1:NPC1:NRBP1:LBH:CDC42EP3:EIF2AK3:THAP4:CEBPB:CSTB:BHLHE40:ACOX3:SPP1:EDN1:GFOD1:SGK1:SNX9:MAFK:UPP1:SERPINE1:CALU:GEM:RNF19A:TRIB1:S1PR3:TBC1D2:TXN:NRARP	http://www.gsea-msigdb.org/gsea/msigdb/cards/GSE9988_LPS_VS_LPS_AND_ANTI_TREM1_MONOCYTE_DN
Immunologic_signatures	GSE17721_LPS_VS_GARDIQUIMOD_2H_BMDC_UP	155	37	0.000110791	0.00105425	ANXA7:RCN1:LTBP3:RAB30:BHLHE41:CS:PWP1:KCTD10:SPRYD7:KTN1:ACTN1:PPIB:EIF1:GADD45B:JAG1:JAG1:PMEPA1:ETS2:TMEM39A:PDLIM5:SLC7A11:ACSL1:VCAN:LOX:PDLIM4:NPM1:DUSP1:SERPINB9:NEDD9:TPMT:CDKN1A:UBE2H:PLAT:PI15:CA13:KLF9:TRAF1:SMS	http://www.gsea-msigdb.org/gsea/msigdb/cards/GSE17721_LPS_VS_GARDIQUIMOD_2H_BMDC_UP
Immunologic_signatures	GSE43955_TH0_VS_TGFB_IL6_TH17_ACT_CD4_TCELL_4H_UP	155	37	0.000110791	0.00105425	ERRFI1:GNG12:RGS2:LBR:HERC4:BIRC3:NNMT:SLC7A1:POSTN:PSMA3:ACTN1:IL4R:BOLA2:RELB:RNF149:IL1R1:TANC1:PSMD14:FKBP1A:EIF2S2:PROCR:EIF6:SLC4A7:CMTM6:EIF4G1:BMPR1B:IRF1:TGFBI:POLR1C:IL6:ZNF703:CEBPD:PTDSS1:NFIL3:FAM120A:ERP44:UGCG	http://www.gsea-msigdb.org/gsea/msigdb/cards/GSE43955_TH0_VS_TGFB_IL6_TH17_ACT_CD4_TCELL_4H_UP
Immunologic_signatures	GSE17721_4H_VS_24H_POLYIC_BMDC_UP	161	38	0.000116183	0.00110126	TMED5:CAPZA1:TRAF5:GLUD1:BIRC3:ANKRD13A:COX6A1:SPRYD7:ANXA2:COTL1:CCL2:SEH1L:GALNT1:ME2:RPL36:RPS16:KCNN4:SLC1A5:PDIA6:ACTG2:FKBP1A:CHCHD10:SLC4A7:CRTAP:PCCB:PLOD2:NSUN2:HBEGF:RPS10:PIM1:MET:SND1:TRAM1:IARS:GNG10:PTBP3:SLC38A5:PGK1	http://www.gsea-msigdb.org/gsea/msigdb/cards/GSE17721_4H_VS_24H_POLYIC_BMDC_UP
Immunologic_signatures	GSE18804_SPLEEN_MACROPHAGE_VS_COLON_TUMORAL_MACROPHAGE_UP	161	38	0.000116183	0.00110126	MFAP2:BCL10:RGS10:ADAM12:RCN1:SERPINH1:BIRC3:SLC35F2:THY1:ADAMTS15:C3AR1:LIMA1:PSME1:PSME2:GPR176:TMED3:CHSY1:LPCAT2:COTL1:ADORA2B:STAP2:TRMT1:ARHGEF1:BAX:RPS11:MBOAT7:COL6A1:SDF2L1:LIF:CMTM7:RAI14:SPARC:GMDS:NEDD9:TNFAIP3:DOCK5:CTSV:PAPPA	http://www.gsea-msigdb.org/gsea/msigdb/cards/GSE18804_SPLEEN_MACROPHAGE_VS_COLON_TUMORAL_MACROPHAGE_UP
Immunologic_signatures	GSE43863_TFH_VS_LY6C_INT_CXCR5POS_EFFECTOR_CD4_TCELL_DN	133	33	0.000116477	0.0011019	F11R:DUSP10:IL15RA:PCGF5:IFITM3:RIN1:NOP2:MDM2:SLC7A1:FLVCR2:USP31:RAB34:UTP6:DUSP14:SEH1L:GADD45B:BCL3:SDC1:ARID5A:BCL2L1:NCEH1:TFRC:IRF1:ETF1:SERPINB9:CITED2:IL6:FAM126A:NEFL:DENND3:NFIL3:TRAF1:HPRT1	http://www.gsea-msigdb.org/gsea/msigdb/cards/GSE43863_TFH_VS_LY6C_INT_CXCR5POS_EFFECTOR_CD4_TCELL_DN
Immunologic_signatures	GSE1432_6H_VS_24H_IFNG_MICROGLIA_UP	167	39	0.000121108	0.00113469	GNG12:S100A10:LMNA:CADM1:GAPDH:PWP1:SH2B3:SPTSSA:ANXA2:IQGAP1:GSPT1:IL4R:USB1:FBXO31:EIF1:STAT3:ITGB3:ITGB3:EMP3:EIF5B:IL1R1:SSB:UBE2E3:NRP2:COL6A1:PITPNB:IGFBP7:TARS:SPARC:NOP16:AMD1:GARS:PODXL:SDC2:YWHAZ:TLE4:PTBP3:SMS:CHST7:FLNA	http://www.gsea-msigdb.org/gsea/msigdb/cards/GSE1432_6H_VS_24H_IFNG_MICROGLIA_UP
Immunologic_signatures	GSE9650_NAIVE_VS_EXHAUSTED_CD8_TCELL_UP	167	39	0.000121108	0.00113469	RGS10:PSMD13:DGKA:PWP1:IPO4:EIF2S1:SLCO3A1:NDEL1:DNAJC7:MLX:DUS1L:MBP:TIMM44:CDC37:DNAJB1:KLF2:KCNN4:SLC1A5:CCT4:CCT8:RTCB:EXOSC7:IMPDH2:IFRD2:TWF2:RPN1:ABCE1:DAP:GALNT10:SRPK1:ELOVL5:SGK1:MAFK:EIF3B:CALU:TSTA3:B4GALT1:PLP2:MORF4L2	http://www.gsea-msigdb.org/gsea/msigdb/cards/GSE9650_NAIVE_VS_EXHAUSTED_CD8_TCELL_UP
Immunologic_signatures	GSE13493_DP_VS_CD8POS_THYMOCYTE_DN	167	39	0.000121108	0.00113469	SYTL1:SLC30A7:PSMA5:UAP1:PFKP:KCNMA1:PPRC1:PRDX3:RCN1:MTCH2:SMCO4:ARL1:KCTD10:DPF3:PPIB:PML:KAT2A:RPL38:TOMM40:EMP3:GRWD1:POLR1B:PMEPA1:TPST2:PRKAR2A:NSUN2:PPIC:SLC12A2:HSPA9:CD74:RARS:RPS18:POLR1C:ELOVL5:DSE:ARHGAP18:DOCK5:RABEPK:IRAK1	http://www.gsea-msigdb.org/gsea/msigdb/cards/GSE13493_DP_VS_CD8POS_THYMOCYTE_DN
Immunologic_signatures	GSE20715_0H_VS_48H_OZONE_LUNG_DN	167	39	0.000121108	0.00113469	ERRFI1:SPSB1:PLOD1:LUZP1:SFN:PPA1:BAG3:MTCH2:STIP1:SERPINH1:PTHLH:KRT8:PA2G4:MLEC:AHSA1:HOMER2:RPS2:GSPT1:SLC7A6:ADORA2B:VMP1:DNAJB1:HSPD1:CEBPB:MANF:SPP1:HSPA4L:GFPT2:SRPK1:CDKN1A:HSP90AB1:BAG2:IL6:CCT6A:HSPB1:NAMPT:DNAJA1:SEC61B:HSPA5	http://www.gsea-msigdb.org/gsea/msigdb/cards/GSE20715_0H_VS_48H_OZONE_LUNG_DN
Immunologic_signatures	GSE39152_CD103_NEG_VS_POS_MEMORY_CD8_TCELL_DN	167	39	0.000121108	0.00113469	STX12:RCC1:SLC2A1:GALNT2:DDX21:PPA1:BAG3:SLC3A2:ELK3:FURIN:GSPT1:ABCC1:IL4R:DNAJC7:STAT3:SYNGR2:FARSA:TACR1:RRBP1:BCL2L1:EIF6:PTPN1:SEC13:TM4SF1:LPP:ANXA3:ABCE1:ACSL1:CLPTM1L:TGFBI:PIM1:PRDM1:AIMP2:AHR:CCT6A:MDH2:ABCF2:NFIL3:IARS	http://www.gsea-msigdb.org/gsea/msigdb/cards/GSE39152_CD103_NEG_VS_POS_MEMORY_CD8_TCELL_DN
Immunologic_signatures	GSE33374_CD8_ALPHAALPHA_VS_ALPHABETA_CD161_HIGH_TCELL_DN	150	36	0.000121366	0.00113492	ISG15:PFDN2:PFKP:SFMBT2:FAS:SLC3A2:RPS6KA4:THY1:DDX47:PSME1:FRMD6:PMM2:PER1:FLII:PSMB3:RPL19:EFTUD2:VMP1:CSNK1G2:MRPS12:MTHFD2:PKP4:IFIH1:NABP1:GPC1:HM13:NBEAL2:COPG1:SLC39A8:DAP:BZW2:BOP1:GLIPR2:CTSV:TRAF1:BCAP31	http://www.gsea-msigdb.org/gsea/msigdb/cards/GSE33374_CD8_ALPHAALPHA_VS_ALPHABETA_CD161_HIGH_TCELL_DN
Immunologic_signatures	GSE13522_CTRL_VS_T_CRUZI_Y_STRAIN_INF_SKIN_BALBC_MOUSE_UP	117	30	0.000124439	0.00115894	ERRFI1:ENO1:SRM:MRTO4:SLC2A1:AK4:RSU1:IL18:TPI1:CNTN1:RPS26:TPM1:PKM:NOMO1:LRRC59:NME1:MYO5B:BSG:TOMM40:BAX:FHL2:SLC4A11:PTPN1:RPL14:CMSS1:PCMT1:GNA12:TPD52:GLIPR2:SURF4	http://www.gsea-msigdb.org/gsea/msigdb/cards/GSE13522_CTRL_VS_T_CRUZI_Y_STRAIN_INF_SKIN_BALBC_MOUSE_UP
Immunologic_signatures	GSE7509_DC_VS_MONOCYTE_DN	139	34	0.000124885	0.00115894	ENO1:KIAA2013:CLIC4:GBP2:TPM3:NPL:PWP1:PNP:PSME2:PDIA3:ANXA2:ALDOA:PMP22:LGALS3BP:GALNT1:KLF2:TSEN34:TANC1:IFIH1:SRXN1:PROCR:ADA:ETS2:XBP1:SPCS1:CD47:SLC7A11:ACSL1:GLRX:PRELID1:EZR:NEFM:TXN:TRAF1	http://www.gsea-msigdb.org/gsea/msigdb/cards/GSE7509_DC_VS_MONOCYTE_DN
Immunologic_signatures	GSE29618_BCELL_VS_PDC_UP	139	34	0.000124885	0.00115894	ECE1:CLIC4:MACF1:TRAF5:LYST:USP6NL:PDLIM1:RAB30:TAF1D:BIRC3:SLC35F2:SLC2A3:YBX3:PWP1:ZFP36L1:TTC9:IL4R:PMAIP1:MKNK2:KLF2:SIPA1L3:CDC42EP3:EIF2AK3:PDK1:TUBA4A:SP140L:SP100:TRIO:SYNPO:DUSP1:EZR:PARP12:TPD52:MSN	http://www.gsea-msigdb.org/gsea/msigdb/cards/GSE29618_BCELL_VS_PDC_UP
Immunologic_signatures	GSE46242_TH1_VS_ANERGIC_TH1_CD4_TCELL_WITH_EGR2_DELETED_UP	139	34	0.000124885	0.00115894	SDHB:G0S2:CHST15:SLC3A2:BIRC3:HYOU1:CCT2:PSME2:WARS:TNFAIP2:CCL2:MAP3K14:HOXB2:NME1:RHBDF2:PMAIP1:MYADM:COQ10B:NRIP1:ANXA3:DUSP1:GFOD1:CDKN1A:SYNJ2:FAM20C:SFRP4:UPP1:VOPP1:DOCK5:SLC20A2:CA2:CD274:RPS6:IRAK1	http://www.gsea-msigdb.org/gsea/msigdb/cards/GSE46242_TH1_VS_ANERGIC_TH1_CD4_TCELL_WITH_EGR2_DELETED_UP
Immunologic_signatures	GSE22886_NAIVE_CD8_TCELL_VS_DC_DN	173	40	0.000125558	0.00116296	VAMP3:PLOD1:DPYD:S100A11:CREG1:ATP1B1:PGAM1:RNH1:SLC3A2:SMCO4:TUBA1C:CD63:PSMB5:SPTSSA:FLVCR2:ANXA2:HOMER2:TAX1BP3:SYNGR2:SLC1A5:CRIM1:MTHFD2:CST3:BID:STAC:LAP3:RAPGEF2:HSPA4:VDAC1:TGFBI:CD74:DSE:DLD:RAB11FIP1:TXN:GNG10:SLC31A2:TOR4A:HCCS:LAMP2	http://www.gsea-msigdb.org/gsea/msigdb/cards/GSE22886_NAIVE_CD8_TCELL_VS_DC_DN
Immunologic_signatures	GSE14350_IL2RB_KO_VS_WT_TREG_DN	156	37	0.000127643	0.00117779	LAMC1:PRR5L:PTPRJ:CSRP2:NTN4:ELK3:ANXA2:CHSY1:SLC16A3:TWSG1:PSTPIP2:MKNK2:AXL:KCNN4:LCLAT1:RHOQ:ANXA4:TMEFF2:RAPH1:SMOX:SDC4:ITSN1:CBX6:CERK:CDCP1:ALCAM:SH3RF1:DAP:PRDM1:RP1-111D6.3:TAB2:HDAC9:OSBPL3:UPP1:HIPK2:SLC39A4:TRAF1:L1CAM	http://www.gsea-msigdb.org/gsea/msigdb/cards/GSE14350_IL2RB_KO_VS_WT_TREG_DN
Immunologic_signatures	GSE8678_IL7R_LOW_VS_HIGH_EFF_CD8_TCELL_UP	156	37	0.000127643	0.00117779	ATP13A2:ELOVL1:CAPN2:USP6NL:VCL:EHBP1L1:DHCR7:SYTL2:ENDOD1:NEDD4:TAX1BP3:TRAPPC1:FLII:FKBP10:MXRA7:BAIAP2:DDA1:EMP3:MYADM:ANXA4:ACTG2:FHL2:RRBP1:PTPN1:FBXL2:GPX8:GFOD1:PRDM1:FAM126A:OSBPL3:TMEM120A:DOCK5:SPAG1:SUSD1:NRARP:L1CAM:FLNA	http://www.gsea-msigdb.org/gsea/msigdb/cards/GSE8678_IL7R_LOW_VS_HIGH_EFF_CD8_TCELL_UP
Immunologic_signatures	GSE12366_NAIVE_VS_MEMORY_BCELL_DN	145	35	0.000132762	0.00122041	SLC2A1:IL6R:CAPN2:KCNMA1:FAS:WEE1:AHNAK:SMCO4:BHLHE41:SSPN:STK38L:PARP4:TSC22D1:LPCAT4:ANXA2:RPL23:TWSG1:KCNN4:EMP3:CDC42EP3:GFPT1:NABP1:OSBPL10:CRTAP:TBC1D9:ACSL1:GFOD1:OSBPL3:SND1:ENTPD4:NFIL3:SLC35D2:TRAF1:SLC27A4:PLP2	http://www.gsea-msigdb.org/gsea/msigdb/cards/GSE12366_NAIVE_VS_MEMORY_BCELL_DN
Immunologic_signatures	GSE2706_2H_VS_8H_R848_AND_LPS_STIM_DC_DN	145	35	0.000132762	0.00122041	ISG15:PRKCZ:AK4:IL15RA:PPA1:IFITM3:BIRC3:GOLT1B:TMED2:PSME2:PSMA6:TVP23B:EMP3:ADA:APOL6:GNL3:PI4K2B:HERC6:OSTC:VCAN:BTN3A3:PERP:DYNLT1:KDELR2:PSMA2:PSMA2:BLVRA:SAMD9:MET:DUSP4:CD274:CDKN2A:DNAJA1:ALG2:TXN:MORF4L2	http://www.gsea-msigdb.org/gsea/msigdb/cards/GSE2706_2H_VS_8H_R848_AND_LPS_STIM_DC_DN
Immunologic_signatures	GSE6269_HEALTHY_VS_FLU_INF_PBMC_DN	134	33	0.000135862	0.00124655	ISG15:IFI6:S100A11:TAGLN2:NPL:IFITM3:CCDC86:OAS1:OAS3:FLVCR2:PKM:PML:BOLA2:ALDOA:MINK1:PSME3:G6PC3:LGALS3BP:ARHGDIA:CALR:PLD3:EMP3:KDELR1:MTHFD2:FKBP1A:LMCD1:HERC6:HERC5:CD74:CALU:ZYX:TLN1:MSN	http://www.gsea-msigdb.org/gsea/msigdb/cards/GSE6269_HEALTHY_VS_FLU_INF_PBMC_DN
Immunologic_signatures	GSE1112_HY_CD8AB_VS_HY_CD8AA_THYMOCYTE_RTOC_CULTURE_UP	123	31	0.000136245	0.00124772	GBP1:GBP2:S100A2:MYOF:PHLDA2:CD59:STX3:SLC2A3:PNP:PSME2:WARS:ZNF267:EIF1:PSMD12:LGALS3BP:SERPINB8:STAP2:RNF149:HM13:APOL6:DNAJB11:ERAP2:IRF1:CD74:TPMT:BAK1:SNX9:SAMD9L:PDP1:RRM2B:SLC31A1	http://www.gsea-msigdb.org/gsea/msigdb/cards/GSE1112_HY_CD8AB_VS_HY_CD8AA_THYMOCYTE_RTOC_CULTURE_UP
Immunologic_signatures	GSE3337_4H_VS_16H_IFNG_IN_CD8POS_DC_UP	168	39	0.000138596	0.00126686	ACOT7:SPSB1:MRTO4:GADD45A:LMNA:PFKFB3:DDX21:PPA1:IDE:NPM3:CARS:BIRC3:LIMA1:CD63:TNFAIP2:ABCC1:STAT3:GADD45B:TMEM147:RELB:SLC1A5:RUVBL2:WDR43:IMP4:EIF6:SEC13:HSPA4:WDR55:LARS:TNIP1:CDKN1A:HSP90AB1:TNFAIP3:TCP1:MAFK:EIF4EBP1:GLIPR2:TRAF1:MORF4L2	http://www.gsea-msigdb.org/gsea/msigdb/cards/GSE3337_4H_VS_16H_IFNG_IN_CD8POS_DC_UP
Immunologic_signatures	GSE10325_LUPUS_BCELL_VS_LUPUS_MYELOID_DN	151	36	0.000140066	0.00127791	VAMP3:PLOD1:CAP1:S100A11:S100A6:CREG1:NPL:RASSF4:MYOF:PTPRE:MICAL2:ALDH3B1:SMCO4:C3AR1:ITGA5:FLVCR2:TNFAIP2:SLCO3A1:MSRB1:KCNJ2:PSTPIP2:PLAUR:TSEN34:RTN4:CST3:CEBPB:TPD52L2:ETS2:VCAN:TGFBI:DYNLT1:BLVRA:UPP1:TBXAS1:TBC1D2:SLC31A2	http://www.gsea-msigdb.org/gsea/msigdb/cards/GSE10325_LUPUS_BCELL_VS_LUPUS_MYELOID_DN
Immunologic_signatures	GSE7218_UNSTIM_VS_ANTIGEN_STIM_THROUGH_IGG_BCELL_DN	86	24	0.000143039	0.00130259	GADD45A:SH3GLB1:S100A6:RGS16:THY1:DGKA:OAS3:RMDN3:CHSY1:GADD45B:AXL:TMSB10:CSTB:APOL6:HERC5:SGMS2:CD74:SERPINB9:PIM1:RUNX2:NRG1:NRG1-IT2:PLAT:GEM:TRAF1	http://www.gsea-msigdb.org/gsea/msigdb/cards/GSE7218_UNSTIM_VS_ANTIGEN_STIM_THROUGH_IGG_BCELL_DN
Immunologic_signatures	GSE17322_CD103_POS_VS_CD11B_HIGH_LUNG_DC_UP	157	37	0.000146771	0.0013316	CAPZB:TMED5:ATP1B1:RGS2:DEGS1:AHNAK:DUSP16:PRR13:MYL6:IKBIP:ZFP36L1:FLVCR2:PDIA3:MPG:ZNF267:TAX1BP3:SYNGR2:GALNT1:SOCS6:CALR:PDIA6:LIMS1:EIF4E2:DSTN:SDF2L1:CMTM6:MANF:RPN1:AP3S1:SSR1:UTRN:HSPB1:ARPC1B:ZYX:ENTPD4:TXN:PTBP3	http://www.gsea-msigdb.org/gsea/msigdb/cards/GSE17322_CD103_POS_VS_CD11B_HIGH_LUNG_DC_UP
Immunologic_signatures	GSE3982_CTRL_VS_LPS_4H_MAC_DN	157	37	0.000146771	0.0013316	SPSB1:CLIC4:ZC3H12A:ABL2:FAS:PPFIA2:OAS1:USP12:CCNA1:TMX1:WARS:NDEL1:FKBP10:PMAIP1:GADD45B:MTHFD2:IFIH1:SP140L:SP100:JAG1:JAG1:RRBP1:BCL2L1:HERC5:TBC1D9:IRF1:STK10:BAK1:TNFAIP3:EZR:BLVRA:SEMA3C:CAV1:CEBPD:ERP44:TRAF1:PGK1:ELF4	http://www.gsea-msigdb.org/gsea/msigdb/cards/GSE3982_CTRL_VS_LPS_4H_MAC_DN
Immunologic_signatures	GSE29164_CD8_TCELL_VS_CD8_TCELL_AND_IL12_TREATED_MELANOMA_DAY3_DN	163	38	0.00015286	0.0013817	RPL22:SPSB1:DHCR24:GADD45A:IL6R:RGS16:G0S2:TRAF5:SFMBT2:FAS:PDLIM1:NOLC1:RGS10:WEE1:CRTAM:DGKA:RPS26:IPO4:ACTN1:POLG:IGF1R:KLF2:RPS16:KCNN4:EMP3:RPL28:ARL4C:MYH9:LPP:RPS3A:PPIC:PDLIM4:SRPK1:SGK1:RPL30:TTC39B:LRRC8A:PLP2	http://www.gsea-msigdb.org/gsea/msigdb/cards/GSE29164_CD8_TCELL_VS_CD8_TCELL_AND_IL12_TREATED_MELANOMA_DAY3_DN
Immunologic_signatures	GSE39022_LN_VS_SPLEEN_DC_UP	163	38	0.00015286	0.0013817	ATP13A2:TTF2:UAP1:PGAM1:AKIP1:WEE1:EHD1:GAPDH:TPI1:SPRYD3:ESYT1:NALCN:PNP:TGFB3:IQGAP1:LRRC59:ACTG1:MBD2:RELB:FOSL2:TUBA4A:APOL6:MANF:CDV3:SPP1:RAPGEF2:PRDM1:OSBPL3:FKBP14:PSMA2:PSMA2:POLD2:UPP1:EIF4EBP1:TACC1:ANGPT1:TBC1D2:HS6ST2:HPRT1	http://www.gsea-msigdb.org/gsea/msigdb/cards/GSE39022_LN_VS_SPLEEN_DC_UP
Immunologic_signatures	GSE12845_IGD_NEG_BLOOD_VS_DARKZONE_GC_TONSIL_BCELL_UP	146	35	0.000153498	0.0013849	EIF2B3:S100A11:DPM3:TAGLN2:LAMC1:EPRS:SFXN3:RNH1:CD151:YIF1A:RPS6KB2:BHLHE41:CD63:PSME2:RMDN3:PPIB:ITGA3:ABCA5:LDLR:SEC61A1:RPN1:SERP1:PCYT1A:WFS1:USO1:TRIO:MAP3K5:RPS6KA2:BLVRA:PUS7:TES:CREB3L2:FTSJ1:PLP2:SSR4	http://www.gsea-msigdb.org/gsea/msigdb/cards/GSE12845_IGD_NEG_BLOOD_VS_DARKZONE_GC_TONSIL_BCELL_UP
Immunologic_signatures	GSE43955_TGFB_IL6_VS_TGFB_IL6_IL23_TH17_ACT_CD4_TCELL_60H_DN	135	33	0.000158094	0.00142059	CAPZB:RGS16:GALNT2:ALDH18A1:CD44:SERPINH1:TAGLN:HYOU1:C3AR1:TUBA1C:POSTN:TGFB3:HSP90AA1:PDIA3:APRT:ELAC2:SYNGR2:MCFD2:ACTG2:FHL2:IMP4:RRP1B:ALCAM:ELL2:SYNPO:NOP16:SLC39A7:DAGLB:UPP1:NEFL:UBAP1:MORF4L2:BCAP31	http://www.gsea-msigdb.org/gsea/msigdb/cards/GSE43955_TGFB_IL6_VS_TGFB_IL6_IL23_TH17_ACT_CD4_TCELL_60H_DN
Immunologic_signatures	GSE18791_CTRL_VS_NEWCASTLE_VIRUS_DC_12H_DN	135	33	0.000158094	0.00142059	ISG15:NEXN:FAS:PCGF5:DUSP16:CSRP2:OAS3:WARS:ZNF267:STAT3:UBE2Z:KCNJ2:PMAIP1:CDC42EP3:IFIH1:SP140L:RTCB:APOL6:CSRNP1:PI4K2B:HERC6:HERC5:FEM1C:IRF1:NEDD9:DYNLT1:IL6:SAMD9:SAMD9L:NAMPT:OSR2:CD274:SLC31A2	http://www.gsea-msigdb.org/gsea/msigdb/cards/GSE18791_CTRL_VS_NEWCASTLE_VIRUS_DC_12H_DN
Immunologic_signatures	GSE5589_LPS_VS_LPS_AND_IL6_STIM_MACROPHAGE_45MIN_DN	169	39	0.000158329	0.00142059	CLIC4:RCC1:PLK3:WDR77:ETV3:TAGLN2:GTPBP4:ANXA7:RNH1:MRPL17:STIP1:STRAP:MARS:LTA4H:COX6A1:SLC7A1:EIF2S1:STUB1:DNAJA3:TAX1BP3:PSME3:ITGB3:ITGB3:CHMP1B:GALNT1:GRWD1:PWP2:CSRNP1:PDE12:PCYT1A:NSUN2:ELL2:MGAT4B:GMPR:ELOVL5:EIF3B:AIMP2:VKORC1L1:DLD:CDKN2B	http://www.gsea-msigdb.org/gsea/msigdb/cards/GSE5589_LPS_VS_LPS_AND_IL6_STIM_MACROPHAGE_45MIN_DN
Immunologic_signatures	GSE40274_CTRL_VS_FOXP3_AND_GATA1_TRANSDUCED_ACTIVATED_CD4_TCELL_UP	97	26	0.000158978	0.00142379	SSU72:MFSD2A:S100A10:S100A11:S100A6:ATP1B1:ARPC5:SFMBT2:FAS:FZD4:HYOU1:KRT80:BTBD11:GAS6:ANXA2:SDC1:CRIM1:COQ10B:ARPC2:ALCAM:HMCES:PLEKHG1:COL14A1:TRAF1:TMSB4X:PTCHD1	http://www.gsea-msigdb.org/gsea/msigdb/cards/GSE40274_CTRL_VS_FOXP3_AND_GATA1_TRANSDUCED_ACTIVATED_CD4_TCELL_UP
Immunologic_signatures	GSE14415_INDUCED_TREG_VS_FOXP3_KO_INDUCED_TREG_IL2_CULTURE_UP	124	31	0.000159749	0.00142807	SH3GLB1:S100A11:RGS16:SMNDC1:PGM2L1:EEA1:CHPT1:OAS1:PNP:GCH1:EHD4:CHSY1:PMAIP1:SOCS6:MYADM:ANXA4:PSMD14:IFIH1:COQ10B:ALCAM:HERC5:HSPA4L:SNX18:GPX8:ELL2:PRDM1:MYBL1:GEM:TTC39B:RFK:NRARP	http://www.gsea-msigdb.org/gsea/msigdb/cards/GSE14415_INDUCED_TREG_VS_FOXP3_KO_INDUCED_TREG_IL2_CULTURE_UP
Immunologic_signatures	GSE43955_TH0_VS_TGFB_IL6_TH17_ACT_CD4_TCELL_1H_UP	152	36	0.000161319	0.001429	ERRFI1:KIAA1522:ELOVL1:GADD45A:SH3GLB1:WDR77:PHLDA3:DKK1:BIRC3:DUSP16:EMP1:POSTN:IL4R:PSTPIP2:GPN1:RNF149:IMP4:PROCR:EIF6:PTPN1:IL17RA:SLC35E4:BHLHE40:CMTM6:BMPR1B:NDUFS6:IRF1:BZW2:IL6:CALU:ZNF703:CEBPD:CA2:NFIL3:ALG2:PSMD5	http://www.gsea-msigdb.org/gsea/msigdb/cards/GSE43955_TH0_VS_TGFB_IL6_TH17_ACT_CD4_TCELL_1H_UP
Immunologic_signatures	GSE24142_EARLY_THYMIC_PROGENITOR_VS_DN3_THYMOCYTE_FETAL_UP	152	36	0.000161319	0.001429	VAMP3:GLUD1:IDE:RNH1:PSMA1:PSMA1:CD44:STX3:FADS3:EHBP1L1:CCND1:PAK1:BIRC3:IKBIP:ARL1:CKAP4:TSC22D1:PNP:EHD4:SLCO3A1:MYO1C:MAP2K3:BCL3:RCN3:SLC4A1AP:RHOQ:VAMP5:RNF149:PROCR:CEBPB:PCYT1A:ABCE1:FAM126A:EPDR1:TTC39B:ANXA1:FLNA	http://www.gsea-msigdb.org/gsea/msigdb/cards/GSE24142_EARLY_THYMIC_PROGENITOR_VS_DN3_THYMOCYTE_FETAL_UP
Immunologic_signatures	GSE17721_LPS_VS_GARDIQUIMOD_16H_BMDC_UP	152	36	0.000161319	0.001429	ISG15:ATP13A2:IFFO2:LSM10:EBNA1BP2:RNF115:FAM189B:TAGLN2:PFKFB3:GLRX3:SLC25A22:CARS:CTTN:RMDN3:USB1:ADORA2B:CCL2:PSMB3:STAT3:SYNGR2:MRPL4:CST3:PMEPA1:HELZ2:BID:ALCAM:PI4K2B:ELL2:PIM1:POLR1C:HSP90AB1:TSPYL1:PLAT:UBAP1:FAM120A:CHST7	http://www.gsea-msigdb.org/gsea/msigdb/cards/GSE17721_LPS_VS_GARDIQUIMOD_16H_BMDC_UP
Immunologic_signatures	GSE9650_NAIVE_VS_EFF_CD8_TCELL_DN	152	36	0.000161319	0.001429	ACOT7:ERRFI1:ELOVL1:JAK1:S100A10:S100A11:S100A6:LAMC1:CAPN2:RSU1:AHNAK:RPS6KA4:FADD:YBX3:PRR13:ANXA2:PPIB:MSRB1:TRAPPC1:MBD2:RHPN2:ACTN4:CSTB:BHLHE40:PCYT1A:DAP:GLRX:ADAM19:PRELID1:LMAN2:PSMA2:PSMA2:YKT6:DOCK5:GEM:ANXA1:PRDX4	http://www.gsea-msigdb.org/gsea/msigdb/cards/GSE9650_NAIVE_VS_EFF_CD8_TCELL_DN
Immunologic_signatures	GSE17301_IFNA2_VS_IFNA2_AND_ACD3_ACD28_STIM_CD8_TCELL_DN	152	36	0.000161319	0.001429	EPHA2:PLK3:DPYD:TUFT1:S100A11:IL6R:CREG1:NPL:IL15RA:VCL:ME3:SMCO4:BIRC3:GAPDH:ELK3:OAS1:MLEC:FAM174B:IL4R:FKBP10:KIF3C:CSTB:ADARB1:FBXL2:CDCP1:FLNB:HERC5:SEC24D:SEMA3C:SLC20A2:TPD52:CA2:TRIB1:TPM2:SLC31A1:CHST7	http://www.gsea-msigdb.org/gsea/msigdb/cards/GSE17301_IFNA2_VS_IFNA2_AND_ACD3_ACD28_STIM_CD8_TCELL_DN
Immunologic_signatures	GSE15930_NAIVE_VS_24H_IN_VITRO_STIM_IL12_CD8_TCELL_DN	175	40	0.000163178	0.00144284	ACOT7:SRM:MRTO4:CLIC4:RCC1:NDUFS5:WDR77:PPA1:ALDH18A1:PGAM1:RNH1:POLR2L:CARS:MRPL17:DHCR7:NOP2:TPI1:XPOT:LRRC59:PSMD12:JMJD6:SYNGR2:WDR43:SPR:MTHFD2:TPD52L2:RRP1B:COMT:CHCHD10:CRTAP:RPN1:NDUFS6:SERPINB9:PREP:AIMP2:POLD2:CCT6A:PDIA4:POLR3D:PLP2	http://www.gsea-msigdb.org/gsea/msigdb/cards/GSE15930_NAIVE_VS_24H_IN_VITRO_STIM_IL12_CD8_TCELL_DN
Immunologic_signatures	GSE13485_DAY3_VS_DAY7_YF17D_VACCINE_PBMC_DN	141	34	0.000167978	0.00148131	ISG15:IFI6:SPOCD1:NEXN:GBP1:IFITM3:TRIM22:C3AR1:OAS1:OAS3:REC8:SAMD4A:GCH1:WARS:CCL2:LGALS3BP:GADD45B:AXL:FHL2:IFIH1:SMOX:HELZ2:NRIP1:RTCB:APOL6:LAP3:PI4K2B:HERC6:HERC5:GMPR:BLVRA:SAMD9:SAMD9L:PARP12	http://www.gsea-msigdb.org/gsea/msigdb/cards/GSE13485_DAY3_VS_DAY7_YF17D_VACCINE_PBMC_DN
Immunologic_signatures	GSE25087_TREG_VS_TCONV_FETUS_UP	158	37	0.000168441	0.00148131	SDF4:DHRS3:ATP1B1:IVNS1ABP:PGAM1:TRUB1:AKIP1:CTTN:PGM2L1:FRMD6:ANXA2:VMP1:SLC1A4:NABP1:SRXN1:CMTM6:EOGT:ATP2C1:ATP1B3:MBNL1:CLPTM1L:ADAM19:PIM1:PERP:RP1-111D6.3:TAB2:AHR:CREB3L2:DOCK5:RAB11FIP1:TRIB1:CDKN2B:KLF9:GNG10:UGCG:SMS:PLS3:DNASE1L1	http://www.gsea-msigdb.org/gsea/msigdb/cards/GSE25087_TREG_VS_TCONV_FETUS_UP
Immunologic_signatures	GSE22140_GERMFREE_VS_SPF_ARTHRITIC_MOUSE_CD4_TCELL_UP	158	37	0.000168441	0.00148131	ISG15:OLFML2B:CAPN2:DEGS1:SEC23IP:CD59:CCT2:ELK3:OAS1:EIF2S1:FBLN5:THBS1:TPM1:PML:HOMER2:PDXDC1:XPO6:GADD45B:SH3GL1:PLD3:VASP:ITSN1:BID:RTCB:WDR1:ABCE1:ELL2:IRF1:NOP16:SYNJ2:RPS6KA2:AIMP2:IL6:BLVRA:TACC1:MTFR1:DNASE1L1	http://www.gsea-msigdb.org/gsea/msigdb/cards/GSE22140_GERMFREE_VS_SPF_ARTHRITIC_MOUSE_CD4_TCELL_UP
Immunologic_signatures	GSE33162_HDAC3_KO_VS_HDAC3_KO_MACROPHAGE_DN	164	38	0.000174854	0.00152942	ZMPSTE24:AKR1A1:SH3GLB1:S100A11:S100A6:TPM3:ARPC5:SMNDC1:CFL1:HYOU1:YBX3:PRR13:ANXA2:TRAPPC1:VMP1:ACTG1:RHPN2:MRPL33:RHOQ:ANXA4:ACTG2:PSMD14:ARPC2:DSTN:MYL9:BHLHE40:ADAM19:RUNX2:PRDM1:RP1-111D6.3:TAB2:ENTPD4:TRAM1:WWP1:ANXA1:GNG10:PRDX4:PLP2:PGK1	http://www.gsea-msigdb.org/gsea/msigdb/cards/GSE33162_HDAC3_KO_VS_HDAC3_KO_MACROPHAGE_DN
Immunologic_signatures	GSE1925_CTRL_VS_3H_IFNG_STIM_MACROPHAGE_UP	164	38	0.000174854	0.00152942	SRM:ECE1:PABPC4:PPRC1:CARS:MRPL17:CRTAM:MARS:IPO4:FURIN:MSRB1:VKORC1:CCL2:NME1:CNN2:CD320:RELB:SLC5A6:GPN1:TTL:POLR1B:TGM2:COMT:CRTAP:RPL22L1:LETM1:LAP3:MRPL36:DPYSL3:GEMIN5:DUSP1:NOP16:ENPP1:AIMP2:EIF4EBP1:BOP1:ANXA1:UTP14A	http://www.gsea-msigdb.org/gsea/msigdb/cards/GSE1925_CTRL_VS_3H_IFNG_STIM_MACROPHAGE_UP
Immunologic_signatures	GSE37416_0H_VS_3H_F_TULARENSIS_LVS_NEUTROPHIL_DN	164	38	0.000174854	0.00152942	ENO1:DNTTIP2:AMPD2:ETV3:LAMB3:PRR5L:STIP1:TPI1:DUSP16:STRAP:IL4R:ZNF267:MAP2K3:P4HB:PLAUR:EML2:EMP3:NABP1:CERK:OXSR1:ARF4:SERP1:DNAJB11:TFRC:WDR1:SEC31A:RAPGEF2:ELL2:HSPA9:HMGA1:CDKN1A:MAFK:CYTH3:ZHX2:CREB3:CTNNAL1:EIF1AX:DYNLT3	http://www.gsea-msigdb.org/gsea/msigdb/cards/GSE37416_0H_VS_3H_F_TULARENSIS_LVS_NEUTROPHIL_DN
Immunologic_signatures	GSE42021_TCONV_PLN_VS_TREG_PRECURSORS_THYMUS_UP	170	39	0.000180557	0.00157648	PGM1:MAN1A2:IVNS1ABP:PFKFB3:DKK1:CHST15:PPME1:PRSS23:SRSF8:SRSF8:NUAK1:TMEM120B:TSC22D1:MAP3K9:COTL1:DUSP14:MYL12A:CNN2:KIF3C:RHOQ:SLC20A1:SMOX:SDC4:CERK:LMCD1:EXOSC7:FAM114A1:SLC7A11:PALLD:FOXD1:GALNT10:SGK1:SYNE1:CREB3L2:MTFR1:RRS1:MYBL1:SLC25A32:DERL1:TRAF1	http://www.gsea-msigdb.org/gsea/msigdb/cards/GSE42021_TCONV_PLN_VS_TREG_PRECURSORS_THYMUS_UP
Immunologic_signatures	GSE5455_EX_VIVO_VS_POST_24H_INCUBATION_MONOCYTES_FROM_TUMOR_BEARING_MOUSE_DN	136	33	0.000183534	0.0015996	PLEKHN1:SFN:FAM189B:ETV3:RGS4:PTPRE:SLC35C1:CLCF1:UBASH3B:DGKA:POSTN:PMM2:IL4R:RPL19:WIPI1:MYL12B:KLF2:ARHGEF1:BCL3:ARID5A:SULF2:ASPHD2:SLC4A7:SLCO2A1:STK10:SGK1:UTRN:NFE2L3:CCM2:SAMD9L:RPL30:RNF19A:ARHGAP4	http://www.gsea-msigdb.org/gsea/msigdb/cards/GSE5455_EX_VIVO_VS_POST_24H_INCUBATION_MONOCYTES_FROM_TUMOR_BEARING_MOUSE_DN
Immunologic_signatures	GSE6092_B_BURGDOFERI_VS_B_BURGDORFERI_AND_IFNG_STIM_ENDOTHELIAL_CELL_DN	153	36	0.000185427	0.00160462	GADD45A:TMED5:PDSS1:ABI1:IFITM3:ZDHHC5:STIP1:IL18:ITGA5:CS:SLC7A1:TNFAIP2:RMDN3:MVP:PSME3:UBE2Z:SLC25A10:SLC25A10:SLC16A3:GADD45B:RELB:PROCR:MRPL3:WDR1:PRDM1:AMD1:TNFAIP3:OSBPL3:SERPINE1:NAMPT:SLC39A14:RNF19A:ZHX2:TRIB1:CD274:EIF1AX:MORF4L2	http://www.gsea-msigdb.org/gsea/msigdb/cards/GSE6092_B_BURGDOFERI_VS_B_BURGDORFERI_AND_IFNG_STIM_ENDOTHELIAL_CELL_DN
Immunologic_signatures	GSE11961_FOLLICULAR_BCELL_VS_MEMORY_BCELL_DAY40_DN	153	36	0.000185427	0.00160462	ARHGAP29:S100A16:RGS4:ABL2:PHLDA3:GLRX3:TNKS1BP1:IL18:IKBIP:IPO4:FLVCR2:THBS1:RRAD:MXRA7:LBH:LCLAT1:FHL2:ITGAV:PMEPA1:CBX6:ATXN10:SLIT2:FAM114A1:SEC24D:DUSP1:GFPT2:FKBP14:EPDR1:HSPB1:SEMA3C:CREB3L2:SDC2:FAM83H:CREB3:UGCG:SLC35A2	http://www.gsea-msigdb.org/gsea/msigdb/cards/GSE11961_FOLLICULAR_BCELL_VS_MEMORY_BCELL_DAY40_DN
Immunologic_signatures	GSE17974_CTRL_VS_ACT_IL4_AND_ANTI_IL12_6H_CD4_TCELL_DN	153	36	0.000185427	0.00160462	SRM:RCC1:AK2:PTPN14:CCDC86:FADD:CTTN:DLAT:PA2G4:MLEC:SLC7A1:FBXO22:DUSP14:VMP1:RAB27B:COLGALT1:PRMT1:CRIM1:IL1R1:RAPH1:SDC4:ASPHD2:LIF:TTLL12:MECOM:GFOD1:ARHGAP18:NFE2L3:POLR3D:SLC39A14:RAB11FIP1:EIF4EBP1:RRS1:SLC52A2:ENDOG:PTCHD1	http://www.gsea-msigdb.org/gsea/msigdb/cards/GSE17974_CTRL_VS_ACT_IL4_AND_ANTI_IL12_6H_CD4_TCELL_DN
Immunologic_signatures	GSE29618_PDC_VS_MDC_DAY7_FLU_VACCINE_UP	153	36	0.000185427	0.00160462	ATP13A2:ARF1:HYOU1:HSP90B1:GAS6:PPIB:SERPINF1:LBH:CRIM1:SLC20A1:UBE2E3:MREG:RRBP1:ADA:SPCS1:FLNB:SSR3:HERC5:SLC7A11:TGFBI:ADAM19:RUNX2:CD2AP:UBE2J1:RPS6KA2:CREB3L2:PDIA4:ENTPD4:ZHX2:B4GALT1:TPM2:SEC61B:UGCG:PTBP3:PLP2:SSR4	http://www.gsea-msigdb.org/gsea/msigdb/cards/GSE29618_PDC_VS_MDC_DAY7_FLU_VACCINE_UP
Immunologic_signatures	GSE9601_UNTREATED_VS_NFKB_INHIBITOR_TREATED_HCMV_INF_MONOCYTE_UP	114	29	0.000185878	0.00160567	ACOT7:ESPN:PLK3:S100A11:NEBL:PCGF5:MYOF:ATRNL1:IFITM3:RCN1:ANXA2:CDH1:ITGB4:LDLR:B3GNT2:LIMS1:RBMS1:PRR5:NBEAL2:SHROOM1:DSP:RBM24:CDKN1A:AHR:FAM126A:SAMD9L:PLXNA4:TPD52:SUSD1	http://www.gsea-msigdb.org/gsea/msigdb/cards/GSE9601_UNTREATED_VS_NFKB_INHIBITOR_TREATED_HCMV_INF_MONOCYTE_UP
Immunologic_signatures	GSE22919_RESTING_VS_IL2_IL12_IL15_STIM_NK_CELL_UP	182	41	0.000189878	0.00163732	EPHA2:CLIC4:RCC1:GNL2:DPH2:EIF2B3:OPTN:TAF1D:SPRYD7:RDH11:RSL1D1:MVP:HEATR3:AARS:APRT:EIF5A:KPNB1:NME1:SYNGR2:DUS1L:PDCD5:SLC1A5:GPN1:SLC1A4:CCT7:IL1R1:HM13:TPD52L2:ZDHHC3:IFRD2:CDV3:NMD3:EIF4G1:GRPEL1:SPP1:GEMIN5:EIF3B:BZW2:TPD52:TSTA3:SLC10A3	http://www.gsea-msigdb.org/gsea/msigdb/cards/GSE22919_RESTING_VS_IL2_IL12_IL15_STIM_NK_CELL_UP
Immunologic_signatures	GSE13484_12H_VS_3H_YF17D_VACCINE_STIM_PBMC_DN	159	37	0.000192945	0.00165207	GBP1:GBP2:S100A6:PICALM:ENDOD1:TSPAN9:SH2B3:PARP4:EIF3J:GSPT1:IL4R:STAT3:PSMD12:SEH1L:PMAIP1:KLF2:GPN1:ARID5A:EEF1B2:SP100:ARL4C:PITPNB:RPL3:TMEM39A:HMCES:TGFBI:BAK1:PIM1:CYCS:VOPP1:SAMD9:SLC25A32:RPL8:DNAJA1:B4GALT1:PGK1:SLC10A3	http://www.gsea-msigdb.org/gsea/msigdb/cards/GSE13484_12H_VS_3H_YF17D_VACCINE_STIM_PBMC_DN
Immunologic_signatures	GSE23321_CENTRAL_VS_EFFECTOR_MEMORY_CD8_TCELL_UP	159	37	0.000192945	0.00165207	SPSB1:ENDOD1:LIMA1:PPTC7:REC8:PKM:MYO1C:HOXB4:UBE2Z:KCNJ2:JMJD6:SYNGR2:SLC16A3:NPC1:DNAJB1:AXL:BCL3:LCLAT1:EDEM2:TGM2:CBX6:EDEM1:FLNB:CPOX:MRPL3:ANXA3:FHDC1:PALLD:SLC22A23:KIF13A:SNX9:GNA12:AHR:TRIP6:SND1:NFIL3:TRAF1	http://www.gsea-msigdb.org/gsea/msigdb/cards/GSE23321_CENTRAL_VS_EFFECTOR_MEMORY_CD8_TCELL_UP
Immunologic_signatures	GSE22935_WT_VS_MYD88_KO_MACROPHAGE_12H_MBOVIS_BCG_STIM_UP	159	37	0.000192945	0.00165207	SPSB1:TPM3:SLC3A2:CFL1:SERPINH1:HYOU1:PRR13:HSP90B1:THBS1:FBN1:SEZ6L2:PER1:PSME3:SRSF2:TMEM178A:SFXN5:ARID5A:CEBPB:TPST2:COPG1:SEC31A:SEC24D:SLC7A11:ARHGAP10:SH3RF1:SNX18:PDLIM7:MGAT1:NEDD9:HMGA1:SGK1:IL6:PODXL:SLC39A14:RAB11FIP1:NFIL3:MSN	http://www.gsea-msigdb.org/gsea/msigdb/cards/GSE22935_WT_VS_MYD88_KO_MACROPHAGE_12H_MBOVIS_BCG_STIM_UP
Immunologic_signatures	GSE3982_MAC_VS_CENT_MEMORY_CD4_TCELL_UP	159	37	0.000192945	0.00165207	RER1:ACOT7:TIMM17A:PRDX3:GLRX3:RNH1:MTCH2:STX3:FOSL1:PICALM:C3AR1:TUBA1C:TSC22D1:PNP:PSMB5:TNFRSF12A:ITGA3:PSMD12:WIPI1:RHBDF2:TPGS2:PLD3:MTHFD2:MYL9:ZDHHC3:EOGT:RPN1:SSR3:ACSL1:LNPEP:VDAC1:AMD1:ESR1:GNA12:PSMA2:PSMA2:HSPB1:ERP44	http://www.gsea-msigdb.org/gsea/msigdb/cards/GSE3982_MAC_VS_CENT_MEMORY_CD4_TCELL_UP
Immunologic_signatures	GSE4590_LARGE_PRE_BCELL_VS_VPREB_POS_LARGE_PRE_BCELL_UP	142	34	0.000194169	0.00165963	ACOT7:SMAP2:DHCR24:S100A10:S100A11:NEBL:PCGF5:MYOF:ATRNL1:RCN1:PPP1R12A:LTA4H:SLC15A4:ANXA2:ITGB4:NPC1:LDLR:CDC42EP3:B3GNT2:LIMS1:DSTN:RRP1B:XBP1:PI4K2B:HSPA4L:SLC12A2:CDKN1A:ARHGAP18:SNX9:FAM126A:SAMD9L:TACC1:TPD52:SUSD1	http://www.gsea-msigdb.org/gsea/msigdb/cards/GSE4590_LARGE_PRE_BCELL_VS_VPREB_POS_LARGE_PRE_BCELL_UP
Immunologic_signatures	GSE29618_BCELL_VS_MONOCYTE_DAY7_FLU_VACCINE_DN	165	38	0.000199651	0.0017035	ENO1:AMPD2:LMNA:CREG1:NPL:RGS10:MICAL2:AHNAK:ALDH3B1:CD63:FLVCR2:RAB27A:PKM:SLCO3A1:MSRB1:ALDOA:PLAUR:CDC42EP3:FKBP1A:CST3:IL17RA:BHLHE40:TKT:LRPAP1:IGFBP7:ACSL1:HBEGF:SGK1:UPP1:NAMPT:TBXAS1:ZYX:DOCK5:CEBPD:TRIB1:NFIL3:SLC31A2:LAMP2	http://www.gsea-msigdb.org/gsea/msigdb/cards/GSE29618_BCELL_VS_MONOCYTE_DAY7_FLU_VACCINE_DN
Immunologic_signatures	GSE43863_NAIVE_VS_MEMORY_TH1_CD4_TCELL_D150_LCMV_UP	93	25	0.000200832	0.00171058	ISG15:GBP1:GBP2:IL15RA:LOXL4:PCDH17:PSME2:GCH1:WARS:CCL2:KLF2:RHPN2:SP100:APOL6:POLR2H:FAM160A1:VCAN:IRF1:CD74:POPDC3:ABHD11:SAMD9L:CEBPD:CD274:TNC	http://www.gsea-msigdb.org/gsea/msigdb/cards/GSE43863_NAIVE_VS_MEMORY_TH1_CD4_TCELL_D150_LCMV_UP
Immunologic_signatures	GSE29617_CTRL_VS_TIV_FLU_VACCINE_PBMC_2008_UP	148	35	0.000203904	0.00173372	ZC3H12A:PLK3:TUFT1:ETV3:IVNS1ABP:RGS2:G0S2:SMNDC1:DHCR7:NUAK1:PPTC7:PLBD2:ZFP36L1:DDX24:PRSS33:NDEL1:PSMD12:BCL3:FOSL2:RAB1A:ARID5A:COQ10B:LIF:BHLHE40:CSRNP1:SLIT2:ANXA3:FOXD1:FEM1C:ETF1:HBEGF:MAFK:NAMPT:SLC9A7:ELF4	http://www.gsea-msigdb.org/gsea/msigdb/cards/GSE29617_CTRL_VS_TIV_FLU_VACCINE_PBMC_2008_UP
Immunologic_signatures	GSE9988_LOW_LPS_VS_ANTI_TREM1_AND_LPS_MONOCYTE_DN	154	36	0.000212717	0.00179923	S100A2:PTPRE:STX3:SLC3A2:UBASH3B:CRTAM:EEA1:CHSY1:RRAD:DUSP14:NPC1:LBH:CDC42EP3:EIF2AK3:THAP4:TOMM34:CEBPB:CSTB:BHLHE40:ACOX3:SPP1:USP53:EDN1:GFOD1:SGK1:SNX9:MAFK:UPP1:SERPINE1:CALU:GEM:RNF19A:TRIB1:EFR3A:S1PR3:TBC1D2	http://www.gsea-msigdb.org/gsea/msigdb/cards/GSE9988_LOW_LPS_VS_ANTI_TREM1_AND_LPS_MONOCYTE_DN
Immunologic_signatures	GSE3203_INFLUENZA_INF_VS_IFNB_TREATED_LN_BCELL_DN	154	36	0.000212717	0.00179923	SSX2IP:DPYD:S100A6:TGFB2:PFKFB3:SFMBT2:SVIL:VCL:TRUB1:PTPRE:SSPN:ABCC4:ANXA2:IGF1R:ROGDI:BOLA2:GOT2:QTRT1:COLGALT1:LCLAT1:ARID5A:STEAP3:RBMS1:NOP58:IRS1:RRP1B:RPL24:LAP3:TMEM154:ACSL1:NOP16:ELOVL5:DSE:ANXA1:SMS:SSR4	http://www.gsea-msigdb.org/gsea/msigdb/cards/GSE3203_INFLUENZA_INF_VS_IFNB_TREATED_LN_BCELL_DN
Immunologic_signatures	GSE22935_WT_VS_MYD88_KO_MACROPHAGE_12H_MBOVIS_BCG_STIM_DN	154	36	0.000212717	0.00179923	ISG15:CLIC4:DNTTIP2:CSDE1:ABI1:FAS:CCDC86:RPS6KA4:KLF5:RMDN3:ADORA2B:UBE2Z:CDC37:LDLR:SERTAD1:RELB:VASP:RCN3:RAB10:ACTG2:HELZ2:BID:WDR1:SLIT2:SLC7A11:PALLD:SNX18:TNFAIP3:RP1-111D6.3:TAB2:LOXL2:CA13:CD274:DNAJA1:TPM2:SURF4:ACSL4	http://www.gsea-msigdb.org/gsea/msigdb/cards/GSE22935_WT_VS_MYD88_KO_MACROPHAGE_12H_MBOVIS_BCG_STIM_DN
Immunologic_signatures	GSE9650_GP33_VS_GP276_LCMV_SPECIFIC_EXHAUSTED_CD8_TCELL_UP	126	31	0.000217906	0.00183993	ATP13A2:WNT2B:RGS16:PTPRJ:TNKS1BP1:SERPINH1:MCAM:NOP2:LIMA1:KLF5:COTL1:ACADVL:FKBP10:DAZAP1:BCL3:TGM2:ADA:SLC35E4:FSTL1:ANXA3:HSPA4L:P4HA2:CXCL14:SPOCK1:RPS14:PDLIM7:TLN1:S1PR3:SURF4:MRPS2:ZDHHC9	http://www.gsea-msigdb.org/gsea/msigdb/cards/GSE9650_GP33_VS_GP276_LCMV_SPECIFIC_EXHAUSTED_CD8_TCELL_UP
Immunologic_signatures	GSE34156_NOD2_LIGAND_VS_TLR1_TLR2_LIGAND_6H_TREATED_MONOCYTE_UP	160	37	0.000220601	0.00185625	ISG15:SPSB1:CLIC4:GBP2:TRAF5:PTPN14:SFMBT2:PCGF5:IFITM3:STX3:DUSP16:PNP:PSME1:PSME2:SPTLC2:DDX24:RMDN3:FRMD5:PML:PFN1:LGALS3BP:IL11:PRKCE:IFIH1:IRS1:CD47:OSMR:VCAN:IRF1:DUSP1:SERPINB9:TRAF3IP2:TSPYL1:MAFK:IL6:NAMPT:ANGPT1	http://www.gsea-msigdb.org/gsea/msigdb/cards/GSE34156_NOD2_LIGAND_VS_TLR1_TLR2_LIGAND_6H_TREATED_MONOCYTE_UP
Immunologic_signatures	GSE17721_CTRL_VS_CPG_8H_BMDC_DN	160	37	0.000220601	0.00185625	YARS:YRDC:GBP2:TAGLN2:AKIP1:FADD:RAB30:DUSP16:EEA1:CLK3:CCL2:HOXB3:LRRC59:DNAJB1:DDA1:KCNN4:MTHFD2:MYO1B:BCL2L1:PXK:TMEM39A:TM4SF1:SLC33A1:NMD3:DNAJB11:LAP3:MAN2A1:PPIC:ETF1:SPARC:RUNX2:TPBG:TSPYL1:PSMA2:PSMA2:CAV2:CAV1:PMPCA	http://www.gsea-msigdb.org/gsea/msigdb/cards/GSE17721_CTRL_VS_CPG_8H_BMDC_DN
Immunologic_signatures	GSE411_UNSTIM_VS_100MIN_IL6_STIM_SOCS3_KO_MACROPHAGE_DN	166	38	0.000227561	0.00191151	DHRS3:GNG12:TMED5:S100A10:S100A6:IL6R:ABI1:FAS:IFITM3:RAB30:PICALM:TMEM120B:ANXA2:SYNGR2:ACTG1:LDLR:EMP3:MYADM:NRBP1:PKP4:COQ10B:ARL4C:EDEM1:MAP4:PLS1:PCYT1A:DAP:SH3TC2:UBE2H:INSIG1:ZNF703:EIF4EBP1:GLIPR2:ERP44:SUSD1:CRAT:PDK3:GS1-358P8.4:CHST7	http://www.gsea-msigdb.org/gsea/msigdb/cards/GSE411_UNSTIM_VS_100MIN_IL6_STIM_SOCS3_KO_MACROPHAGE_DN
Immunologic_signatures	GSE35825_UNTREATED_VS_IFNA_STIM_MACROPHAGE_DN	132	32	0.000232358	0.00194559	ISG15:SPSB1:ZC3H12A:F11R:PFKFB3:FAS:PCGF5:SLC25A22:ITGA5:GCH1:RMDN3:SLCO3A1:TNFRSF12A:NDEL1:ADORA2B:RRBP1:PROCR:TGM2:FLNB:CD47:TM4SF1:SNX18:IRF1:EDN1:TNFAIP3:MAFK:IL6:SBDS:SERPINE1:PARP12:CA13:TRAF1	http://www.gsea-msigdb.org/gsea/msigdb/cards/GSE35825_UNTREATED_VS_IFNA_STIM_MACROPHAGE_DN
Immunologic_signatures	GSE19401_UNSTIM_VS_PAM2CSK4_STIM_FOLLICULAR_DC_DN	172	39	0.000233614	0.00194559	ISG15:AK4:TMED5:CREG1:TIMM17A:CAPN2:PDCD11:IFITM3:STX3:CCDC86:DLAT:PSMA3:PDIA3:NDEL1:LGALS3BP:MRPL12:NPC1:PDIA6:ANXA4:SSB:SP100:LRRFIP1:PROCR:TGM2:RTCB:CD47:CDV3:SPP1:ELL2:ATOX1:RARS:DUSP1:CD2AP:HSPB1:ANXA1:HCCS:ATG4A:LAMP2:IRAK1	http://www.gsea-msigdb.org/gsea/msigdb/cards/GSE19401_UNSTIM_VS_PAM2CSK4_STIM_FOLLICULAR_DC_DN
Immunologic_signatures	GSE25123_CTRL_VS_IL4_STIM_MACROPHAGE_DN	172	39	0.000233614	0.00194559	CSDE1:LMNA:TRAF5:SVIL:ANXA7:RPLP2:SCYL1:UBASH3B:YBX3:LTA4H:FURIN:RPS2:PRSS33:IL4R:CYLD:SLC7A6:KARS:NXN:KAT2A:LGALS3BP:RPL36:QTRT1:LIMS1:SLC20A1:EEF1B2:ATIC:LRRFIP1:MICALL1:SGSM3:BHLHE40:CMTM6:ALCAM:DST:RP1-111D6.3:TAB2:YWHAG:DUSP4:SPAG1:PLP2:RPL36A	http://www.gsea-msigdb.org/gsea/msigdb/cards/GSE25123_CTRL_VS_IL4_STIM_MACROPHAGE_DN
Immunologic_signatures	GSE24210_RESTING_TREG_VS_TCONV_DN	172	39	0.000233614	0.00194559	SRM:RCC1:EIF2B3:FOSL1:SLC35F2:NOP2:CCT2:PWP1:ABCC4:PSMA6:AHSA1:EIF3J:PKM:PSMA4:RSL1D1:ELAC2:PNPO:PDCD5:TMEM147:AXL:RUVBL2:SLC5A6:GPN1:IL1R1:EIF2S2:ZDHHC3:IFRD2:GRPEL1:GEMIN5:NHP2:EIF3B:BZW2:CCT6A:PUS7:AGK:MAK16:CA13:TLE4:DDX31	http://www.gsea-msigdb.org/gsea/msigdb/cards/GSE24210_RESTING_TREG_VS_TCONV_DN
Immunologic_signatures	GSE32533_WT_VS_MIR17_OVEREXPRESS_ACT_CD4_TCELL_UP	172	39	0.000233614	0.00194559	NUDC:TIMM17A:GALNT2:GLUD1:GLRX3:PSMD13:TNKS1BP1:STRAP:MDM2:NT5DC3:TDG:ORAI1:SACS:TGFB3:EIF3J:TRAP1:ABCC1:PSMD12:TRMT1:TMEM147:CCT4:POLR1B:NOP58:ARFGAP1:PWP2:MRPL3:PCCB:MRPL36:ELL2:ETF1:HSPA9:G3BP1:BZW2:RAB11FIP1:SPAG1:TXLNG:RPS6KA3:DYNLT3:UTP14A	http://www.gsea-msigdb.org/gsea/msigdb/cards/GSE32533_WT_VS_MIR17_OVEREXPRESS_ACT_CD4_TCELL_UP
Immunologic_signatures	GSE43955_1H_VS_10H_ACT_CD4_TCELL_WITH_TGFB_IL6_DN	149	35	0.000234286	0.00194786	CLIC4:S100A11:TAGLN2:GTPBP4:NNMT:YBX3:FRMD6:LTBP2:MYO1C:FKBP10:KAT2A:LGALS3BP:ACTN4:RELB:GPN1:RTN4:COL5A2:COL18A1:TIMP3:CMTM8:FLNB:PXK:CD47:SRPRB:BMPR1B:NDUFS6:GLRX:CXCL14:NHP2:ANXA1:ALG2:PTGES2:PDK3:GS1-358P8.4:MORC4:PLS3	http://www.gsea-msigdb.org/gsea/msigdb/cards/GSE43955_1H_VS_10H_ACT_CD4_TCELL_WITH_TGFB_IL6_DN
Immunologic_signatures	GSE19888_ADENOSINE_A3R_INH_VS_ACT_WITH_INHIBITOR_PRETREATMENT_IN_MAST_CELL_UP	110	28	0.000235509	0.00195469	ISG15:CLIC4:GBP2:RYR2:SFMBT2:HECTD2:IFITM3:OAS1:OAS3:PNP:PSME1:GCH1:WARS:PML:USB1:IFIH1:HELZ2:ARF4:HERC6:CFI:IRF1:SERPINB9:UPP1:SAMD9L:PARP12:NECAB1:CD274:LAMP2	http://www.gsea-msigdb.org/gsea/msigdb/cards/GSE19888_ADENOSINE_A3R_INH_VS_ACT_WITH_INHIBITOR_PRETREATMENT_IN_MAST_CELL_UP
Immunologic_signatures	GSE32986_UNSTIM_VS_GMCSF_AND_CURDLAN_HIGHDOSE_STIM_DC_UP	178	40	0.000238785	0.00197514	PGM1:AK4:RHOC:DUSP10:WEE1:PRR5L:MTCH2:SMCO4:TM7SF3:TUBA1C:CD63:SLC15A4:SEC23A:WARS:LACTB:PDXDC1:TRAPPC1:TPGS2:FARSA:RELB:RNF181:ARPC2:PSMD1:BCL2L1:SDC4:CPOX:RPN1:COPG1:TFRC:SETD7:ELL2:XPO5:EZR:GARS:VKORC1L1:TACC1:VLDLR:TXN:SLC31A1:SLC35A2	http://www.gsea-msigdb.org/gsea/msigdb/cards/GSE32986_UNSTIM_VS_GMCSF_AND_CURDLAN_HIGHDOSE_STIM_DC_UP
Immunologic_signatures	GSE39820_CTRL_VS_TGFBETA1_IL6_CD4_TCELL_DN	178	40	0.000238785	0.00197514	PRKCZ:STX12:CAPZA1:FAM189B:ABI1:YIF1A:PPME1:PICALM:DUSP16:FURIN:TNFRSF12A:CDR2:ALDOA:TAX1BP3:ITGA3:ME2:MKNK2:SERTAD1:FOSL2:LBH:ANXA4:RNF181:RNF149:SMOX:PTPN1:CSTB:LIMK2:CSRNP1:PLOD2:SH3RF1:CAST:GFPT2:EPB41L2:SGK1:ZNF655:CREB3L2:GEM:B4GALT1:PLP2:DNASE1L1	http://www.gsea-msigdb.org/gsea/msigdb/cards/GSE39820_CTRL_VS_TGFBETA1_IL6_CD4_TCELL_DN
Immunologic_signatures	GSE22527_ANTI_CD3_INVIVO_VS_UNTREATED_MOUSE_TREG_UP	138	33	0.000245659	0.0020183	PLK3:S100A11:LMNA:CAPN2:KCNK1:PFKFB3:CD59:CD44:CTTN:YBX3:SH2B3:SACS:TNFRSF12A:PMM2:CMC2:CNN2:ACTR3:SP100:ADA:MYH9:LMCD1:TMEM39A:FEM1C:SLIT3:HMGA1:AMD1:HIPK2:ZYX:CHPF2:NRG1:NRG1-IT2:DNAJA1:PORCN:MORF4L2	http://www.gsea-msigdb.org/gsea/msigdb/cards/GSE22527_ANTI_CD3_INVIVO_VS_UNTREATED_MOUSE_TREG_UP
Immunologic_signatures	GSE3982_MAST_CELL_VS_DC_DN	138	33	0.000245659	0.0020183	ACOT7:MYOF:PRDX3:CTTN:SMCO4:TSPAN9:LIMA1:CSRP2:CKAP4:OAS1:INF2:IGF1R:ASPHD1:MLX:WIPI1:NPC1:FSD1:SLC1A4:GPC1:SDC4:RIPK4:SYNGR1:ALCAM:CD47:SPP1:PDLIM4:VOPP1:TPD52:CA2:SDC2:TRIM14:SLC31A2:CHST7	http://www.gsea-msigdb.org/gsea/msigdb/cards/GSE3982_MAST_CELL_VS_DC_DN
Immunologic_signatures	GSE360_L_MAJOR_VS_B_MALAYI_LOW_DOSE_MAC_UP	138	33	0.000245659	0.0020183	LAMB3:G0S2:KCNK1:PFKP:BDNF:CD44:SERPINH1:FKBP4:NAV3:ARL1:TDG:TRIAP1:KTN1:ACTN1:HSP90AA1:PKM:CLK3:RPS17:RPS17L:RSL1D1:SLC16A3:SLC20A1:GRB14:SPEG:SP100:CSTB:COL7A1:NFKB1:SYNPO:SRPK1:MAFK:UPP1:SDC2:YWHAZ	http://www.gsea-msigdb.org/gsea/msigdb/cards/GSE360_L_MAJOR_VS_B_MALAYI_LOW_DOSE_MAC_UP
Immunologic_signatures	GSE24026_PD1_LIGATION_VS_CTRL_IN_ACT_TCELL_LINE_UP	138	33	0.000245659	0.0020183	RER1:IFI6:AKR1A1:GBP1:CHI3L2:S100A10:CNIH3:SLC18A2:SLC25A22:GOLT1B:CD63:COX6A1:MLEC:PSME1:PSME2:RAB27A:ANXA2:TMC7:MXRA7:MYL12B:RPL36:SNRPD2:EMP3:RPS7:PRKCE:B3GNT2:IFIH1:APOL6:IRF1:RPS18:ABHD11:RRAGA:ANXA1	http://www.gsea-msigdb.org/gsea/msigdb/cards/GSE24026_PD1_LIGATION_VS_CTRL_IN_ACT_TCELL_LINE_UP
Immunologic_signatures	GSE11057_EFF_MEM_VS_CENT_MEM_CD4_TCELL_UP	144	34	0.000257764	0.00211064	S100A2:LMNA:ATP1B1:B3GALNT2:VCL:SFXN3:CARS:MICAL2:STX3:LPCAT4:ANXA2:HOMER2:CHSY1:WIPI1:NPC1:ACTN4:CDC42EP3:SLC20A1:LRRFIP1:PRR5:TMEM39A:WWTR1:CAST:SPOCK1:TPBG:DSE:PERP:PLEKHG1:AHR:VKORC1L1:PLOD3:MTFR1:MYBL1:TOR4A	http://www.gsea-msigdb.org/gsea/msigdb/cards/GSE11057_EFF_MEM_VS_CENT_MEM_CD4_TCELL_UP
Immunologic_signatures	GSE17721_0.5H_VS_4H_LPS_BMDC_DN	144	34	0.000257764	0.00211064	GBP2:CSDE1:LAMB3:TRAF5:ABI1:VCL:PTPRE:ZDHHC5:ATL3:BIRC3:IL18:DUSP16:FRMD6:ACTN1:SPTLC2:IQGAP1:RAB10:TANC1:PROCR:ETS2:LIF:SLC39A8:NFKB1:PALLD:ELL2:CYSTM1:SERPINB9:RUNX2:UBE2J1:ESR1:SERPINE1:NAMPT:PI15:UBAP1	http://www.gsea-msigdb.org/gsea/msigdb/cards/GSE17721_0.5H_VS_4H_LPS_BMDC_DN
Immunologic_signatures	GSE17721_0.5H_VS_4H_POLYIC_BMDC_DN	167	38	0.000258919	0.00211299	PLEKHN1:GBP2:MAN1A2:ANXA7:ZDHHC5:ENDOD1:DUSP16:PARP4:TSC22D1:GCH1:SPTLC2:PSMA4:CCL2:SOCS6:TECR:SERTAD1:GFPT1:UBE2E3:SRXN1:SMOX:HELZ2:SEC13:POLR2B:USO1:PDLIM5:NFKB1:SEC24D:VCAN:ETF1:CDKN1A:TULP4:RPS6KA2:CROT:NAMPT:EFR3A:UBAP1:PDK3:GS1-358P8.4:MSN	http://www.gsea-msigdb.org/gsea/msigdb/cards/GSE17721_0.5H_VS_4H_POLYIC_BMDC_DN
Immunologic_signatures	GSE3982_DC_VS_NKCELL_UP	167	38	0.000258919	0.00211299	PABPC4:AKR1A1:AK4:NPL:PFKP:PRDX3:ADAM12:FOSL1:CTTN:SMCO4:MRPL42:CCNA1:SPINT1:ADORA2B:PSMD12:SLC1A4:FHL2:TUBA4A:EIF4E2:ITSN1:CSTB:SRPRB:SSR3:UTP3:TRIO:P4HA2:PDLIM4:TNIP1:SPARC:CDKN1A:SGK1:RP1-111D6.3:TAB2:PODXL:SHB:CTNNAL1:SLC31A2:SLC31A1:CHST7	http://www.gsea-msigdb.org/gsea/msigdb/cards/GSE3982_DC_VS_NKCELL_UP
Immunologic_signatures	GSE2770_IL12_ACT_VS_ACT_CD4_TCELL_48H_UP	173	39	0.000265063	0.00215951	SPSB1:PSMB4:IL6R:ETV3:PTPRE:SLC35C1:STK38L:HSP90B1:GOLGA3:TMX1:STUB1:SLC9A3R2:HMOX2:MLX:NPC1:ALPK2:SERPINB8:SIPA1L3:EHBP1:SLC1A4:RNF181:UXS1:UBE2E3:RAPH1:PROCR:GNL3:SLC7A11:PRELID1:LMAN2:TMED9:MGAT1:SLC22A23:CITED2:SND1:BPGM:POLR3D:ENTPD4:SLC39A4:RPL36A	http://www.gsea-msigdb.org/gsea/msigdb/cards/GSE2770_IL12_ACT_VS_ACT_CD4_TCELL_48H_UP
Immunologic_signatures	GSE25087_TREG_VS_TCONV_ADULT_UP	150	35	0.000268653	0.00218147	CAPZA1:SLC16A1:ATP1B1:TRAF5:OPTN:EIF3A:ADAM12:ANKS1B:ANXA2:IQGAP1:SLCO3A1:ABCC1:CDC42EP3:SDC4:CRTAP:FYCO1:CPOX:CCDC50:SETD7:MCCC2:ELL2:SLC25A46:ELOVL5:PERP:UTRN:RP1-111D6.3:TAB2:AHR:RAB11FIP1:MYBL1:PDP1:RNF19A:CDKN2B:SURF4:PLS3:IDS:IDS	http://www.gsea-msigdb.org/gsea/msigdb/cards/GSE25087_TREG_VS_TCONV_ADULT_UP
Immunologic_signatures	GSE8921_UNSTIM_0H_VS_TLR1_2_STIM_MONOCYTE_6H_UP	150	35	0.000268653	0.00218147	GNL2:EIF2B3:DAB1:AMPD2:S100A6:TAGLN2:ARF1:PDLIM1:COX6A1:USP12:SPINT1:EHD4:TMED3:RUVBL2:MTHFD2:POLE4:HSPD1:RAPH1:PSMD1:ADARB1:MTFP1:PES1:XRCC6:TTLL12:FILIP1L:LAP3:SLC7A11:MRPL36:NSUN2:BLVRA:POLD2:NRG1:NRG1-IT2:RRAGA:TNC:PMPCA	http://www.gsea-msigdb.org/gsea/msigdb/cards/GSE8921_UNSTIM_0H_VS_TLR1_2_STIM_MONOCYTE_6H_UP
Immunologic_signatures	GSE24574_BCL6_LOW_TFH_VS_TCONV_CD4_TCELL_DN	179	40	0.000270225	0.00218693	ENO1:SRM:EBNA1BP2:PSMA5:TTF2:S100A11:EPRS:SEC23IP:PSMD13:YIF1A:FADD:GAPDH:XPOT:COX6A1:PNP:EIF2S1:PKM:AARS:MAP2K3:ACTG1:PYCR1:MRPS12:TOMM40:SLC1A5:MTHFD2:PSMD14:COMT:PITPNB:BHLHE40:IMPDH2:CPOX:TMED9:BAG2:CCT6A:DUSP4:NFIL3:TXN:TRAF1:PRPS2:SMS	http://www.gsea-msigdb.org/gsea/msigdb/cards/GSE24574_BCL6_LOW_TFH_VS_TCONV_CD4_TCELL_DN
Immunologic_signatures	GSE17721_0.5H_VS_8H_CPG_BMDC_UP	179	40	0.000270225	0.00218693	FBLIM1:SDHB:MRTO4:DHCR24:S100A6:ADAM15:RGS2:NOP2:CS:CSRP2:TMED2:ZFYVE19:MSRB1:GOT2:NXN:PER1:ELAC2:MAP3K14:PNPO:SLC16A3:MYL12B:ME2:MRPL4:COLGALT1:RHPN2:SPEG:CHCHD10:TKT:LETM1:TGFBI:PPARGC1B:GMPR:HMGA1:HSP90AB1:DAGLB:VOPP1:CHCHD3:ZNF703:PABPC1:FAM120A	http://www.gsea-msigdb.org/gsea/msigdb/cards/GSE17721_0.5H_VS_8H_CPG_BMDC_UP
Immunologic_signatures	GSE36891_UNSTIM_VS_POLYIC_TLR3_STIM_PERITONEAL_MACROPHAGE_UP	111	28	0.000277111	0.00223894	PLK3:TGFB2:ADAM12:TNFRSF19:REC8:IPO4:DPF3:TNFAIP2:CCL2:PMAIP1:FOSL2:COQ10B:PROCR:SDC4:CEBPB:LIF:FOXD1:EDN1:TNFAIP3:AKAP12:IL6:SERPINE1:NEFL:DUSP4:NRG1:NRG1-IT2:CEBPD:PI15:NFIL3	http://www.gsea-msigdb.org/gsea/msigdb/cards/GSE36891_UNSTIM_VS_POLYIC_TLR3_STIM_PERITONEAL_MACROPHAGE_UP
Immunologic_signatures	GSE43955_1H_VS_60H_ACT_CD4_TCELL_WITH_TGFB_IL6_DN	156	36	0.000278325	0.00224503	SMAP2:AK4:S100A6:RGS5:RP11-267N12.3:RGS8:TRAF5:IL15RA:GLUD1:PTPRE:RCN1:CCND1:ITGA5:ARL1:POSTN:KLF5:PNP:FRMD6:PML:CDH1:SERPINF1:TPGS2:MAPRE3:SLC20A1:TUBA4A:TWIST2:NSG1:P4HA2:IL6:UPP1:CCT6A:CAV1:EIF4EBP1:PLAT:TRAF1:PLS3:DNASE1L1	http://www.gsea-msigdb.org/gsea/msigdb/cards/GSE43955_1H_VS_60H_ACT_CD4_TCELL_WITH_TGFB_IL6_DN
Immunologic_signatures	GSE27859_MACROPHAGE_VS_DC_UP	139	33	0.000283258	0.00227729	ACOT7:YRDC:GBP2:ABL2:RCN1:STIP1:RPS6KA4:SPRYD7:PNP:EIF2S1:RDH11:SLCO3A1:GSPT1:ADORA2B:EIF1:RHBDF2:VASP:TANC1:ITGAV:DSTN:TGM2:SDC4:IRAK2:DCBLD2:NFKB1:RAPGEF2:VCAN:IRF1:TPBG:PRDM1:SERPINE1:DLD:TRAF1	http://www.gsea-msigdb.org/gsea/msigdb/cards/GSE27859_MACROPHAGE_VS_DC_UP
Immunologic_signatures	GSE2585_CD80_HIGH_VS_LOW_AIRE_KO_MTEC_UP	139	33	0.000283258	0.00227729	SPSB1:SYNC:ZC3H12A:TAGLN2:ATP1B1:TPI1:STK38L:POSTN:TNFAIP2:GPR176:ROGDI:TMC7:SLC7A6:MYADM:TMEM178A:RHOQ:SLC20A1:ARL4C:JAG1:JAG1:CHCHD10:SLC4A7:FILIP1L:ACSL1:VCAN:TGFBI:ADAM19:DUSP1:IL6:FKBP14:CAV1:MET:ZYX:TRAF1	http://www.gsea-msigdb.org/gsea/msigdb/cards/GSE2585_CD80_HIGH_VS_LOW_AIRE_KO_MTEC_UP
Immunologic_signatures	GSE339_EX_VIVO_VS_IN_CULTURE_CD4CD8DN_DC_DN	162	37	0.000286795	0.00230192	DHRS3:SFN:STX12:KIAA1217:OAT:COPB1:EHD1:KCTD10:ABCC1:KARS:NDEL1:LRRC59:NOG:IL1R1:HSPD1:SRXN1:FKBP1A:TGM2:NF2:BHLHE40:SPCS1:ARF4:ATP1B3:RPL34:SLC7A11:OSMR:HSPA9:SRA1:CD74:CDKN1A:HSP90AB1:EZR:AHR:SERPINE1:TES:RNF19A:SLC31A1	http://www.gsea-msigdb.org/gsea/msigdb/cards/GSE339_EX_VIVO_VS_IN_CULTURE_CD4CD8DN_DC_DN
Immunologic_signatures	GSE22886_IGG_IGA_MEMORY_BCELL_VS_BLOOD_PLASMA_CELL_DN	168	38	0.000294091	0.00235297	ISG15:PLOD1:EIF2B3:GADD45A:BAG3:CHST15:RCN1:CADM1:GOLT1B:BHLHE41:MLEC:SPTSSA:WIPI1:DDX49:SLC1A4:GFPT1:GGCX:PDK1:RRBP1:SERINC3:ADA:COMT:NXPE3:HMCES:PCCB:SLC33A1:SSR3:LRPAP1:WFS1:LAP3:SEC24A:RARS:SLC39A7:BAK1:PRDM1:CREB3L2:SLC39A14:TRIB1	http://www.gsea-msigdb.org/gsea/msigdb/cards/GSE22886_IGG_IGA_MEMORY_BCELL_VS_BLOOD_PLASMA_CELL_DN
Immunologic_signatures	GSE3982_DC_VS_MAC_LPS_STIM_DN	145	34	0.000296054	0.00235297	DHCR24:GNG12:GBP2:RGS16:CAPN2:PFKFB3:SYTL2:ME3:MFAP5:PPFIA2:LTA4H:CCNA1:UCHL3:EHD4:SEZ6L2:VKORC1:ADORA2B:MAP2K3:P4HB:RAB27B:B3GNT2:RRBP1:EPHA5:SPP1:VCAN:NR2F1:STK10:EDN1:TRAF3IP2:EZR:UBE2H:ANGPT1:TNC:PLS3	http://www.gsea-msigdb.org/gsea/msigdb/cards/GSE3982_DC_VS_MAC_LPS_STIM_DN
Immunologic_signatures	GSE42021_CD24HI_VS_CD24INT_TCONV_THYMUS_DN	145	34	0.000296054	0.00235297	NOC2L:SPSB1:AK4:GBP1:GBP2:DPYD:TTF2:PHLDA3:IL15RA:OPTN:PPA1:FAS:SLC25A22:TRIM22:SLC35C1:GCH1:WARS:RAB27A:MSRB1:CCL2:CCDC68:ITPKC:CEBPB:APOL6:CD47:MECOM:LAP3:IRF1:SLIT3:DYNLT1:RPS6KA2:IGFBP3:INSIG1:PRUNE2	http://www.gsea-msigdb.org/gsea/msigdb/cards/GSE42021_CD24HI_VS_CD24INT_TCONV_THYMUS_DN
Immunologic_signatures	GSE41176_WT_VS_TAK1_KO_UNSTIM_BCELL_UP	145	34	0.000296054	0.00235297	ECE1:CLIC4:GBP2:DNTTIP2:TAGLN2:CDC42EP2:ENDOD1:USP12:GCH1:CLK3:HOMER2:TOM1L2:SH3GL1:CNN1:VASP:ARID5A:BID:JOSD1:RPL24:ALCAM:HMCES:RPL35A:RAPGEF2:ACSL1:RPS14:NAMPT:UBE2H:PODXL:INSIG1:RPL30:KHDRBS3:UBAP1:SMS:CHST7	http://www.gsea-msigdb.org/gsea/msigdb/cards/GSE41176_WT_VS_TAK1_KO_UNSTIM_BCELL_UP
Immunologic_signatures	GSE21546_WT_VS_SAP1A_KO_DP_THYMOCYTES_UP	145	34	0.000296054	0.00235297	ISG15:GNL2:GBP1:PFKFB3:OPTN:IFITM3:TRIM22:LIMA1:OAS1:OAS3:PSME1:PSME2:EHD4:PML:CYLD:LGALS3BP:SERTAD1:VAMP5:IFIH1:EIF2S2:HELZ2:CSRNP1:LAP3:HERC6:LNPEP:GMPR:BTN3A3:SAMD9:SAMD9L:SERPINE1:PARP12:CD274:DNAJA1:TRIM14	http://www.gsea-msigdb.org/gsea/msigdb/cards/GSE21546_WT_VS_SAP1A_KO_DP_THYMOCYTES_UP
Immunologic_signatures	GSE30971_WBP7_HET_VS_KO_MACROPHAGE_UP	145	34	0.000296054	0.00235297	SDF4:RHOC:ARPC5:EPRS:DUSP10:GALNT2:EML1:LACTB:NXN:STAT3:P4HB:SLC16A3:MYL12B:MKNK2:GADD45B:SUPT5H:FOSL2:IRAK2:TMEM158:CPOX:TMEM45A:NCEH1:SGMS2:SH3RF1:SNX18:VCAN:DUSP1:POLR1C:TNFAIP3:MDH2:DUSP4:TPD52:RNF19A:MORF4L2	http://www.gsea-msigdb.org/gsea/msigdb/cards/GSE30971_WBP7_HET_VS_KO_MACROPHAGE_UP
Immunologic_signatures	GSE6269_HEALTHY_VS_STAPH_PNEUMO_INF_PBMC_DN	117	29	0.000299963	0.00237629	VAMP3:STX12:SLC16A1:NPL:MICAL2:CD63:CKAP4:FLVCR2:FURIN:CHSY1:ALDOA:EIF5A:EIF1:SERPINB8:PLAUR:BCL3:MBOAT7:MCFD2:RAB1A:STEAP3:MYL9:CRTAP:ACSL1:TRIO:VCAN:CAST:ZYX:PLP2:LAMP2	http://www.gsea-msigdb.org/gsea/msigdb/cards/GSE6269_HEALTHY_VS_STAPH_PNEUMO_INF_PBMC_DN
Immunologic_signatures	GSE34156_UNTREATED_VS_24H_TLR1_TLR2_LIGAND_TREATED_MONOCYTE_UP	117	29	0.000299963	0.00237629	DDOST:RNF115:CAPN2:ARF1:UBTD1:PTPRE:RPS6KB2:TSPAN9:SCNN1A:SLC15A4:SLC15A1:PPIB:FURIN:P4HB:SLC16A3:SIX5:MBOAT7:CRIM1:CDC42EP3:LIMS1:RRBP1:RPN1:WDR1:ENPP1:CYTH3:DENND3:TLN1:SURF4:ELF4	http://www.gsea-msigdb.org/gsea/msigdb/cards/GSE34156_UNTREATED_VS_24H_TLR1_TLR2_LIGAND_TREATED_MONOCYTE_UP
Immunologic_signatures	GSE22886_NAIVE_CD4_TCELL_VS_48H_ACT_TH1_DN	180	40	0.000305323	0.00240701	ACOT7:ARPC5:PFKP:ALDH18A1:PRDX3:MRPL17:MICAL2:PSMA1:PSMA1:MTCH2:STIP1:FADD:BIRC3:SLC35F2:TPI1:GOLT1B:ARNTL2:COX6A1:PNP:PSMA6:EIF2S1:PSMA4:PSMB3:RUVBL2:STAMBP:MTHFD2:PSMD14:PSMD1:BCL2L1:SDC4:PITPNB:RTCB:CPOX:PSMD2:EIF4G1:ELL2:P4HA2:HSPA9:ATOX1:GARS:CTNNAL1	http://www.gsea-msigdb.org/gsea/msigdb/cards/GSE22886_NAIVE_CD4_TCELL_VS_48H_ACT_TH1_DN
Immunologic_signatures	GSE22886_NEUTROPHIL_VS_DC_DN	180	40	0.000305323	0.00240701	GNL2:ATP1B1:IARS2:CAPN2:PFKP:PRDX3:RNH1:AKIP1:MTCH2:STIP1:YIF1A:KTN1:PSMA3:EHD4:GOT2:TMEM147:CCT4:MTHFD2:IMP4:PSMD14:GLS:PSMD1:CCT8:XBP1:XRCC6:ATXN10:PCCB:EIF4G1:UTP3:SEC31A:HSPA9:CITED2:CHCHD3:UBE3C:TRAM1:DERL1:TXN:PSMD5:HCCS:SSR4	http://www.gsea-msigdb.org/gsea/msigdb/cards/GSE22886_NEUTROPHIL_VS_DC_DN
Immunologic_signatures	GSE22935_UNSTIM_VS_24H_MBOVIS_BCG_STIM_MYD88_KO_MACROPHAGE_UP	180	40	0.000305323	0.00240701	EPHA2:GMEB1:KIAA1522:BCL10:ARPC5:PCGF5:BIRC3:PRR13:XPOT:CKAP4:FURIN:ABCC1:USP31:DBNDD1:MAP2K3:SOCS6:RELB:RHOQ:SLC1A4:RAB1A:GFPT1:RBMS1:NABP1:MICALL1:EDEM1:TMEM43:CSRNP1:ARF4:ANXA3:ELL2:CAST:TNIP1:DUSP1:GFOD1:MAFK:CYTH3:ZNF655:B4GALT1:NFIL3:TAB3	http://www.gsea-msigdb.org/gsea/msigdb/cards/GSE22935_UNSTIM_VS_24H_MBOVIS_BCG_STIM_MYD88_KO_MACROPHAGE_UP
Immunologic_signatures	GSE7764_NKCELL_VS_SPLENOCYTE_UP	151	35	0.000307451	0.0024082	NTNG1:RHOC:ATP1B1:CAPN2:PTPRE:PRR5L:SYTL2:MCAM:UBASH3B:CRTAM:TM7SF3:CHPT1:BTBD11:ANXA2:CHSY1:FKBP10:RAB27B:FOSL2:CDC42EP3:PKP4:RAPH1:PLOD2:NIPAL1:SEC24D:SNX18:SLC25A46:DSP:PIM1:RUNX2:TULP4:KCTD9:PDP1:GEM:UGCG:KLHL4	http://www.gsea-msigdb.org/gsea/msigdb/cards/GSE7764_NKCELL_VS_SPLENOCYTE_UP
Immunologic_signatures	GSE11864_CSF1_VS_CSF1_PAM3CYS_IN_MAC_DN	151	35	0.000307451	0.0024082	NOC2L:GNL2:GBP1:ABL2:PPA1:ANXA7:SF3B2:BIRC3:YBX3:DHX37:IPO4:PMM2:AARS:EIF1:PSME3:FOSL2:CRIM1:EVA1A:ZC3H15:NABP1:URB1:EDEM1:SEC13:IMPDH2:MRPL3:MCCC2:GFPT2:POLD2:SEMA3C:POLR3D:PLAT:NOL6:SEC61B:UGCG:ACSL4	http://www.gsea-msigdb.org/gsea/msigdb/cards/GSE11864_CSF1_VS_CSF1_PAM3CYS_IN_MAC_DN
Immunologic_signatures	GSE26495_NAIVE_VS_PD1LOW_CD8_TCELL_DN	151	35	0.000307451	0.0024082	PTP4A2:VANGL1:RABGAP1L:CAPN2:OPTN:FAS:SFXN3:MICAL2:PRR5L:AHNAK:SYTL2:PRSS23:SLC15A4:RAB27A:ANXA2:SLCO3A1:WIPI1:RHBDF2:MXRA7:NPC1:MBP:ACTN4:PDIA6:ANXA4:SRXN1:BHLHE40:MAP4:LPP:CAST:TMED9:GFOD1:MYBL1:DENND3:SUSD1:ELF4	http://www.gsea-msigdb.org/gsea/msigdb/cards/GSE26495_NAIVE_VS_PD1LOW_CD8_TCELL_DN
Immunologic_signatures	GSE40274_HELIOS_VS_FOXP3_AND_HELIOS_TRANSDUCED_ACTIVATED_CD4_TCELL_UP	151	35	0.000307451	0.0024082	SYTL1:IL15RA:RNH1:RCN1:AHNAK:ATL3:YBX3:CSRP2:EEA1:NT5DC3:ANXA2:LACTB:FBXO22:ABCC1:FBXO31:MYO1C:TOM1L2:SYNGR2:NRP2:EDEM2:CHCHD10:SLC4A7:CMTM7:ALCAM:SH3RF1:LOX:SLC12A2:TNIP1:GFOD1:CYTH3:TMEM64:TTC39B:KLF9:TRAF1:PLP2	http://www.gsea-msigdb.org/gsea/msigdb/cards/GSE40274_HELIOS_VS_FOXP3_AND_HELIOS_TRANSDUCED_ACTIVATED_CD4_TCELL_UP
Immunologic_signatures	GSE17721_CPG_VS_GARDIQUIMOD_16H_BMDC_DN	157	36	0.000317465	0.00248265	DAB1:CAPZA1:ABI1:CHST15:FOSL1:EMC7:APRT:NDEL1:PNPO:WIPI1:RPL38:SH3GL1:TECR:SNRNP70:EIF2AK3:ARID5A:RNF149:TANC1:MYO1B:XBP1:USO1:TENM3:CCT5:PPIC:ETF1:CITED2:POLD2:UPP1:CAV1:UBE2H:YWHAZ:SLC39A4:FAM120A:SLC31A1:MSN:HPRT1	http://www.gsea-msigdb.org/gsea/msigdb/cards/GSE17721_CPG_VS_GARDIQUIMOD_16H_BMDC_DN
Immunologic_signatures	GSE34156_UNTREATED_VS_24H_NOD2_AND_TLR1_TLR2_LIGAND_TREATED_MONOCYTE_UP	123	30	0.000321185	0.00250772	RNF115:S100A11:KCNN3:NES:ARF1:UBTD1:CD151:SPRYD3:SLC15A4:SLC7A1:SLC15A1:PPIB:FURIN:P4HB:SLC16A3:PPP6R1:CRIM1:CDC42EP3:RRBP1:DCBLD2:RPN1:PLOD2:WDR1:CLPTM1L:NR2F1:DSE:CYTH3:TLN1:SURF4:ELF4	http://www.gsea-msigdb.org/gsea/msigdb/cards/GSE34156_UNTREATED_VS_24H_NOD2_AND_TLR1_TLR2_LIGAND_TREATED_MONOCYTE_UP
Immunologic_signatures	GSE45365_NK_CELL_VS_CD8A_DC_MCMV_INFECTION_UP	112	28	0.000325095	0.00251803	ROR1:DDAH1:SVIL:ZNF365:CD44:PAK1:TAGLN:IKBIP:GCH1:SHC4:DNAJC7:GPN1:MANF:ARL6IP5:TMEM45A:LPP:GALNT7:RNF145:EDN1:SGK1:TNFAIP3:NFE2L3:TMEM64:SDC2:SLC35D2:CRAT:TOR4A:HPRT1	http://www.gsea-msigdb.org/gsea/msigdb/cards/GSE45365_NK_CELL_VS_CD8A_DC_MCMV_INFECTION_UP
Immunologic_signatures	GSE15330_HSC_VS_MEGAKARYOCYTE_ERYTHROID_PROGENITOR_IKAROS_KO_DN	140	33	0.000325899	0.00251803	TUFT1:CSRP1:CCDC86:CLCF1:CADM1:SCNN1A:GLIPR1:RHOV:LACTB:DNAJA3:TRAPPC1:TPGS2:MBP:EMP3:MBOAT7:B3GNT2:IMP4:FYCO1:COL8A1:FAM184B:OSMR:MCCC2:CAST:PDLIM4:ADAM19:EPB41L2:SYNJ2:RPS6KA2:TBXAS1:CA2:CD274:CTSV:SRPX2	http://www.gsea-msigdb.org/gsea/msigdb/cards/GSE15330_HSC_VS_MEGAKARYOCYTE_ERYTHROID_PROGENITOR_IKAROS_KO_DN
Immunologic_signatures	GSE22025_TGFB1_VS_TGFB1_AND_PROGESTERONE_TREATED_CD4_TCELL_UP	140	33	0.000325899	0.00251803	DHRS3:SH3GLB1:GBP2:RGS16:PTPN14:EPRS:FDX1:STK38L:CNTN1:ITGA5:ESYT1:RDH11:ACTG1:SERPINB8:PLD3:IL11:GLS:COL6A1:SGSM3:FLNB:DCBLD2:VCAN:IRF1:GMPR:TPBG:GRIK2:VOPP1:TRIP6:TLE4:PLP2:PLS3:IDS:IDS:SLC10A3	http://www.gsea-msigdb.org/gsea/msigdb/cards/GSE22025_TGFB1_VS_TGFB1_AND_PROGESTERONE_TREATED_CD4_TCELL_UP
Immunologic_signatures	GSE42021_TREG_PLN_VS_TREG_PRECURSORS_THYMUS_DN	163	37	0.000326125	0.00251803	ISG15:IFI6:GBP1:IL15RA:OPTN:FAS:IFITM3:TRIM22:OAS1:OAS3:PARP4:PSME1:PSME2:REC8:EHD4:PML:MSRB1:STAT3:LGALS3BP:IFIH1:SP140L:SP100:ETS2:APOL6:CD47:LAP3:HERC6:HERC5:OSMR:IRF1:SERPINB9:DSP:BTN3A3:NFE2L3:SAMD9:PARP12:TRIM14	http://www.gsea-msigdb.org/gsea/msigdb/cards/GSE42021_TREG_PLN_VS_TREG_PRECURSORS_THYMUS_DN
Immunologic_signatures	GSE27786_NKCELL_VS_NKTCELL_UP	163	37	0.000326125	0.00251803	VAMP3:DHRS3:AK2:CAPZA1:PRKAB2:ARF1:ATRNL1:STT3A:RASSF8:CSRP2:IKBIP:SLC15A4:MBNL2:PNP:MYO1C:EIF1:P4HB:SOCS6:PTPN1:SPP1:MCCC2:ATOX1:STK10:CD2AP:SNX9:DYNLT1:RPS6KA2:FAM20C:YWHAG:CA2:YWHAZ:TRIB1:TXN:SLC31A2:PRDX4:MSN:ZDHHC9	http://www.gsea-msigdb.org/gsea/msigdb/cards/GSE27786_NKCELL_VS_NKTCELL_UP
Immunologic_signatures	GSE360_CTRL_VS_T_GONDII_MAC_DN	163	37	0.000326125	0.00251803	RCC1:AK2:SLC2A1:PGM1:GBP2:S100A10:RGS16:LAMB3:G0S2:TRAF5:WEE1:ME3:NPC1:SLC5A6:FOSL2:CCT7:BCL2L1:TOMM34:ADARB1:FLNB:CCT5:ELL2:HARS:HMGA1:BAG2:UTRN:EZR:POLD2:UPP1:AKAP9:UBE3C:NRG1:NRG1-IT2:SDC2:TRIB1:CHST7:PLP2:DKC1	http://www.gsea-msigdb.org/gsea/msigdb/cards/GSE360_CTRL_VS_T_GONDII_MAC_DN
Immunologic_signatures	GSE43957_UNTREATED_VS_NACL_TREATED_ANTI_CD3_CD28_STIM_CD4_TCELL_DN	163	37	0.000326125	0.00251803	SSU72:ERRFI1:KIAA2013:CLIC4:GADD45A:GLRX3:RNH1:NNMT:DUSP16:CKAP4:SH2B3:PSMB5:IL4R:ADORA2B:KPNB1:RAC3:GADD45B:SLC1A4:MTHFD2:EEF1B2:TWIST2:PROCR:ADARB1:IL17RA:TIMP3:BHLHE40:MRPS25:IRF1:AHR:BPGM:ZNF703:NFIL3:ERP44:UGCG:EIF1AX:SMS:PRDX4	http://www.gsea-msigdb.org/gsea/msigdb/cards/GSE43957_UNTREATED_VS_NACL_TREATED_ANTI_CD3_CD28_STIM_CD4_TCELL_DN
Immunologic_signatures	GSE41867_LCMV_ARMSTRONG_VS_CLONE13_DAY6_EFFECTOR_CD8_TCELL_UP	169	38	0.000333472	0.00256258	FBLIM1:ECE1:MFSD2A:EIF2B3:SSX2IP:PSMB4:IL6R:PFDN2:VCL:PDCD11:PTPRJ:AHNAK:MRPL21:FADD:ESYT1:MRPL42:COX6A1:ORAI1:GNPNAT1:ACTN1:TGFB3:DDX24:SPINT1:PML:PSMA4:HMOX2:EIF5A:MRPS12:B3GNT2:EIF6:SEC13:IFRD2:MANF:EIF4G1:TFRC:WWP1:CTSV:TXN	http://www.gsea-msigdb.org/gsea/msigdb/cards/GSE41867_LCMV_ARMSTRONG_VS_CLONE13_DAY6_EFFECTOR_CD8_TCELL_UP
Immunologic_signatures	GSE22443_NAIVE_VS_ACT_AND_IL12_TREATED_CD8_TCELL_UP	169	38	0.000333472	0.00256258	DHRS3:RCC1:SMAP2:PTPRE:SLC3A2:RPS6KA4:XPOT:ANKRD13A:EIF2AK4:MSRB1:HMOX2:CMC2:APRT:RAB34:CCL2:NME1:BSG:SH3GL1:KLF2:PLD3:AXL:TSEN34:ARPC2:RRBP1:CERK:CDV3:STK10:LMAN2:MGAT1:WDR46:EPB41L2:GNA12:BZW2:PLOD3:SND1:ABCF2:TLN1:SRPX	http://www.gsea-msigdb.org/gsea/msigdb/cards/GSE22443_NAIVE_VS_ACT_AND_IL12_TREATED_CD8_TCELL_UP
Immunologic_signatures	GSE39152_BRAIN_VS_SPLEEN_CD103_NEG_MEMORY_CD8_TCELL_UP	169	38	0.000333472	0.00256258	CLIC4:SF3A3:PSMB4:DAP3:CAPN2:DEGS1:PFKP:VCL:FAS:EMP1:MDM2:EEA1:OAS1:GCH1:IQGAP1:ACTG1:MBD2:KLF2:ACTN4:RTN4:ANXA4:RBMS1:ARPC2:DSTN:BCL2L1:ATP1B3:MBNL1:USO1:CCT5:TBCA:RARS:HSP90AB1:TCP1:NAMPT:FAM120A:TRAF1:PDK3:GS1-358P8.4:HPRT1	http://www.gsea-msigdb.org/gsea/msigdb/cards/GSE39152_BRAIN_VS_SPLEEN_CD103_NEG_MEMORY_CD8_TCELL_UP
Immunologic_signatures	GSE33424_CD161_HIGH_VS_INT_CD8_TCELL_DN	146	34	0.000339329	0.00260348	DHCR24:S100A10:S100A6:G0S2:PFKP:SFMBT2:PPA1:FAS:PDLIM1:PGAM1:RGS10:RCN1:THY1:RPS26:ACTN1:ANXA2:CMC2:MYBBP1A:SLC25A10:SLC25A10:SPR:CCT7:RNF149:PKP4:ARL4C:ADA:CBX6:EDEM1:IGFBP7:ATOX1:ADAM19:BAG2:BZW2:TXN:PGK1	http://www.gsea-msigdb.org/gsea/msigdb/cards/GSE33424_CD161_HIGH_VS_INT_CD8_TCELL_DN
Immunologic_signatures	GSE30083_SP3_VS_SP4_THYMOCYTE_DN	129	31	0.000340662	0.0026096	RHOC:RNF115:TRAF5:RCN1:CD44:AHNAK:EHBP1L1:CCND1:UBASH3B:BTBD11:KCTD10:OAS1:CDH1:MAP3K14:VMP1:LGALS3BP:RHOQ:SDC4:RRP1B:LIF:BHLHE40:ALCAM:SEC24D:NLN:TRAF3IP2:DSE:SGK1:MAP3K5:GEM:RRM2B:TTC39B	http://www.gsea-msigdb.org/gsea/msigdb/cards/GSE30083_SP3_VS_SP4_THYMOCYTE_DN
Immunologic_signatures	GSE24634_NAIVE_CD4_TCELL_VS_DAY5_IL4_CONV_TREG_DN	193	42	0.000350872	0.00266908	RCC1:CAPZA1:PFDN2:TIMM17A:EPRS:GTPBP4:MARS:CCT2:UCHL3:PSMB5:AHSA1:WARS:ACADVL:KPNB1:CCT7:FHL2:HSPD1:MREG:NF2:CMTM6:MANF:P4HA2:ETF1:CD74:G3BP1:NOP16:NEDD9:SLC39A7:HMGA1:AIMP2:KDELR2:CYCS:BLVRA:PUS7:SLC25A32:DERL1:DNAJA1:SLC31A1:TRAF1:MRPS2:UTP14A:DKC1	http://www.gsea-msigdb.org/gsea/msigdb/cards/GSE24634_NAIVE_CD4_TCELL_VS_DAY5_IL4_CONV_TREG_DN
Immunologic_signatures	GSE46606_UNSTIM_VS_CD40L_IL2_IL5_3DAY_STIMULATED_IRF4MID_SORTED_BCELL_DN	152	35	0.000351166	0.00266908	ISG15:ZC3H12A:PLK3:GBP2:TRAF5:IL15RA:OPTN:PPA1:IFITM3:SLC3A2:EHD1:OAS1:TGFB3:DNAJC7:SOCS6:AXL:B3GNT2:ARID5A:MREG:BCL2L1:BHLHE40:ARF4:ALCAM:TMEM39A:ATP1B3:TNIP1:CDKN1A:BVES:MAP3K5:FAM126A:SAMD9L:GEM:ZHX2:KHDRBS3:SLC2A6	http://www.gsea-msigdb.org/gsea/msigdb/cards/GSE46606_UNSTIM_VS_CD40L_IL2_IL5_3DAY_STIMULATED_IRF4MID_SORTED_BCELL_DN
Immunologic_signatures	GSE1925_CTRL_VS_IFNG_PRIMED_MACROPHAGE_UP	152	35	0.000351166	0.00266908	DHRS3:MYCBP:CTTN:KRT18:LTA4H:ELK3:ANXA2:NXN:SYNGR2:AXL:SDC1:SRXN1:BCL2L1:SDC4:CEBPB:ETS2:PITPNB:SYNGR1:EDEM1:CD47:TPMT:SRPK1:TPBG:POPDC3:TSPYL1:GNA12:DAGLB:DOCK5:UBAP1:CTNNAL1:TNC:PSMD5:RPL35:SURF4:RPS6KA3	http://www.gsea-msigdb.org/gsea/msigdb/cards/GSE1925_CTRL_VS_IFNG_PRIMED_MACROPHAGE_UP
Immunologic_signatures	GSE17721_POLYIC_VS_PAM3CSK4_1H_BMDC_DN	152	35	0.000351166	0.00266908	ERRFI1:EPHA2:JAK1:ETV3:PFKP:PDLIM1:BIRC3:PKP2:GSPT1:CCL2:UBE2Z:LDLR:ACTN4:SDC1:CDC42EP3:JAG1:JAG1:TGM2:CEBPB:ETS2:TMEM39A:MECOM:DNAJB11:GHR:TNIP1:NEDD9:PIM1:RPS6KA2:SBDS:DLD:MET:PLAT:RRS1:RNF19A:TRIB1:CD274	http://www.gsea-msigdb.org/gsea/msigdb/cards/GSE17721_POLYIC_VS_PAM3CSK4_1H_BMDC_DN
Immunologic_signatures	GSE39152_CD103_NEG_VS_POS_MEMORY_CD8_TCELL_UP	152	35	0.000351166	0.00266908	DHRS3:DHCR24:DAP3:TRAF5:CAPN2:DEGS1:KCNMA1:ESYT1:CSRP2:ANKRD13A:KTN1:KIF1C:PSTPIP2:MBP:MKNK2:KLF2:ACTN4:SLC5A6:RTN4:ANXA4:CST3:SERINC3:NF2:TIMP3:ZNF622:RPS14:TNIP1:HSP90AB1:SEMA3C:AKAP9:SNAI2:TRAF1:LRRC8A:SMS:PRDX4	http://www.gsea-msigdb.org/gsea/msigdb/cards/GSE39152_CD103_NEG_VS_POS_MEMORY_CD8_TCELL_UP
Immunologic_signatures	GSE6259_DEC205_POS_DC_VS_CD8_TCELL_UP	158	36	0.00036144	0.00273862	ACOT7:CAPZB:LYPLA2:RNF115:RGS2:LBR:GLUD1:RGS10:RPLP2:AKIP1:SCYL1:MYL6:CSRP2:PNP:SPTSSA:ANXA2:DNAJC7:ARHGDIA:ACTR3:BIN1:EIF6:UQCC1:ADA:CERK:PRKAR2A:SERP1:TBCA:RPS23:GLRX:BLVRA:TPD52:CA13:TXN:GNG10:SUSD1:TRAF1	http://www.gsea-msigdb.org/gsea/msigdb/cards/GSE6259_DEC205_POS_DC_VS_CD8_TCELL_UP
Immunologic_signatures	GSE20715_WT_VS_TLR4_KO_LUNG_UP	158	36	0.00036144	0.00273862	CLIC4:JAK1:CSDE1:GLUD1:SERPINH1:CNTN1:RPS26:ARL1:KCTD10:PLBD2:GOLGA3:FBLN5:GSPT1:VMP1:TWSG1:CALR:RTN4:RNF149:RRBP1:SULF2:PRKAR2A:MBNL1:LPP:UBE2D3:AP3S1:LMAN2:CYTH3:HSPB1:PARP12:SNAI2:ANGPT1:ANXA1:FAM120A:HSPA5:SURF4:SLC10A3	http://www.gsea-msigdb.org/gsea/msigdb/cards/GSE20715_WT_VS_TLR4_KO_LUNG_UP
Immunologic_signatures	GSE16522_ANTI_CD3CD28_STIM_VS_UNSTIM_MEMORY_CD8_TCELL_UP	170	38	0.000377493	0.00285582	YARS:ZC3H12A:SF3A3:FAS:CLCF1:EMP1:STK38L:CKAP4:CGNL1:ANXA2:EIF3C:AARS:FAM83G:RHBDF2:PYCR1:MBP:PLAUR:TMEM214:CCT4:FHL2:RPN1:WFS1:SGMS2:FEM1C:SRPK1:POLR1C:RUNX2:TULP4:SBDS:HSPB1:ZNF655:CALU:UBE3C:ZNF703:DERL1:IARS:PSMD5:UTP14A	http://www.gsea-msigdb.org/gsea/msigdb/cards/GSE16522_ANTI_CD3CD28_STIM_VS_UNSTIM_MEMORY_CD8_TCELL_UP
Immunologic_signatures	GSE37301_HEMATOPOIETIC_STEM_CELL_VS_RAG2_KO_NK_CELL_DN	147	34	0.000388142	0.00292729	PLK3:GADD45A:SLC16A1:RGS2:GLUD1:AHNAK:FZD4:ENDOD1:SLC2A3:EMP1:EEA1:KCTD10:PNP:HSP90AA1:IQGAP1:CDR2:DUSP14:JMJD6:MBP:DNAJB1:NABP1:PYGB:CEBPB:SLC35E4:SLC4A7:DAP:SEC24A:DUSP1:PIM1:HSP90AB1:ENPP1:TNFAIP3:CITED2:PLP2	http://www.gsea-msigdb.org/gsea/msigdb/cards/GSE37301_HEMATOPOIETIC_STEM_CELL_VS_RAG2_KO_NK_CELL_DN
Immunologic_signatures	GSE20484_MCSG_VS_CXCL4_MONOCYTE_DERIVED_MACROPHAGE_UP	147	34	0.000388142	0.00292729	SDHB:RCC1:SLC2A1:NEXN:SSX2IP:PDSS1:CHST15:MRPL21:SLC2A3:XPOT:MRPL42:TSC22D1:EMC7:AARS:ACADVL:RAB34:MRPL12:KXD1:RPS27A:STEAP3:TGM2:IL17RA:SLC4A7:COL7A1:IFRD2:RPL24:RPL22L1:HSPA9:RARS:WDR46:POLR1C:HIPK2:ZNF703:ZDHHC9	http://www.gsea-msigdb.org/gsea/msigdb/cards/GSE20484_MCSG_VS_CXCL4_MONOCYTE_DERIVED_MACROPHAGE_UP
Immunologic_signatures	GSE34156_TLR1_TLR2_LIGAND_VS_NOD2_AND_TLR1_TLR2_LIGAND_24H_TREATED_MONOCYTE_UP	130	31	0.000393463	0.00296283	PLEKHN1:CLIC4:CREG1:MYOF:CHST15:PTPRE:CD151:C3AR1:WARS:PMP22:UBE2Z:KCNJ2:PSTPIP2:TPM4:PRKCE:ACTR2:SFXN5:LIMS1:NABP1:NRP2:RRBP1:SULF2:DCBLD2:CLPTM1L:VCAN:TGFBI:SRA1:DSE:CYTH3:TLN1:ELF4	http://www.gsea-msigdb.org/gsea/msigdb/cards/GSE34156_TLR1_TLR2_LIGAND_VS_NOD2_AND_TLR1_TLR2_LIGAND_24H_TREATED_MONOCYTE_UP
Immunologic_signatures	GSE44955_MCSF_VS_MCSF_AND_IL27_STIM_MACROPHAGE_UP	153	35	0.000400326	0.00300522	THBS3:TAGLN2:CHST15:RCN1:EHBP1L1:ENDOD1:IL18:HYOU1:CCT2:PSME2:TNFAIP2:CCL2:NME1:RHBDF2:RPS11:SLC1A4:EEF1B2:TGM2:NRIP1:DNAJB11:AFAP1:ACSL1:IRF1:SRA1:DSP:GFOD1:CDKN1A:SYNJ2:DYNLT1:FAM20C:AIMP2:UPP1:DOCK5:TBC1D2:IRAK1	http://www.gsea-msigdb.org/gsea/msigdb/cards/GSE44955_MCSF_VS_MCSF_AND_IL27_STIM_MACROPHAGE_UP
Immunologic_signatures	GSE46606_DAY1_VS_DAY3_CD40L_IL2_IL5_STIMULATED_BCELL_DN	153	35	0.000400326	0.00300522	MYCBP:AK4:PFKFB3:DDX21:PPRC1:NOLC1:CARS:TRIM22:BIRC3:EI24:NOP2:SLC7A1:FRMD6:MVP:RRAD:CMC2:STAT3:JMJD6:RPS28:MTHFD2:ARID5A:METTL5:SCG2:RUNX1:PITPNB:TFRC:NOP14:RNF145:DUSP1:SERPINB9:BAG2:PRDM1:SGK1:PLAT:RRS1	http://www.gsea-msigdb.org/gsea/msigdb/cards/GSE46606_DAY1_VS_DAY3_CD40L_IL2_IL5_STIMULATED_BCELL_DN
Immunologic_signatures	GSE13485_DAY1_VS_DAY7_YF17D_VACCINE_PBMC_DN	159	36	0.000410755	0.00305527	ISG15:IFI6:GMEB1:NEXN:GBP1:PSMA5:CAPZA1:MYOF:IFITM3:TRIM22:C3AR1:MRPL42:OAS1:OAS3:PSME2:SAMD4A:GCH1:WARS:PSMA4:LGALS3BP:IFIH1:SP100:RTCB:APOL6:TBC1D23:LAP3:PI4K2B:HERC6:HERC5:GMPR:BLVRA:SAMD9:SAMD9L:PARP12:EFR3A:SLC31A2	http://www.gsea-msigdb.org/gsea/msigdb/cards/GSE13485_DAY1_VS_DAY7_YF17D_VACCINE_PBMC_DN
Immunologic_signatures	GSE36392_TYPE_2_MYELOID_VS_NEUTROPHIL_IL25_TREATED_LUNG_UP	159	36	0.000410755	0.00305527	GADD45A:DEGS1:LYST:VCL:SLC18A2:CHST15:CREB3L1:EHD1:FOSL1:BIRC3:TSPAN9:SCNN1A:SLC2A3:LTA4H:ACTN1:RAB27A:DENND4A:IGF1R:CYLD:SMARCD2:PSTPIP2:FHL2:CEBPB:HELZ2:COL6A1:MYLK:SLCO2A1:TM4SF1:PCYT1A:TMEM154:SPARC:DSP:GFOD1:CDKN2B:CTNNAL1:ARHGAP4	http://www.gsea-msigdb.org/gsea/msigdb/cards/GSE36392_TYPE_2_MYELOID_VS_NEUTROPHIL_IL25_TREATED_LUNG_UP
Immunologic_signatures	GSE2770_TGFB_AND_IL4_VS_IL4_TREATED_ACT_CD4_TCELL_48H_UP	159	36	0.000410755	0.00305527	MFSD2A:CREG1:STX3:STIP1:ARCN1:ITGA5:CD63:TSC22D1:PSMA3:FLVCR2:LACTB:ABCC1:KPNB1:NPC1:SERPINB8:KCNN4:MYO1B:NABP1:PSMD1:ASB1:SDC4:IRAK2:ALCAM:WDR1:NFKB1:TRIO:ELL2:G3BP1:RNF145:HSP90AB1:SNX9:KDELR2:HIPK2:DNAJA1:SEC61B:CHST7	http://www.gsea-msigdb.org/gsea/msigdb/cards/GSE2770_TGFB_AND_IL4_VS_IL4_TREATED_ACT_CD4_TCELL_48H_UP
Immunologic_signatures	GSE29618_BCELL_VS_PDC_DAY7_FLU_VACCINE_DN	159	36	0.000410755	0.00305527	PTPRE:RPS6KA4:HYOU1:STT3A:GAS6:TMED3:SERPINF1:PMP22:MYL12A:NPC1:SLC1A5:CRIM1:SLC20A1:JAG1:JAG1:DSTN:RRBP1:CST3:ADA:CBX6:SPCS1:FLNB:SSR3:HERC5:SLC7A11:TGFBI:RUNX2:CD2AP:DST:SEMA3C:TPM2:SEC61B:TXN:UGCG:PTBP3:RPS6KA3:BCAP31	http://www.gsea-msigdb.org/gsea/msigdb/cards/GSE29618_BCELL_VS_PDC_DAY7_FLU_VACCINE_DN
Immunologic_signatures	GSE7460_TCONV_VS_TREG_LN_DN	159	36	0.000410755	0.00305527	GBP2:AHNAK:UBASH3B:SLC2A3:TM7SF3:ELK3:FRMD6:DENND4A:IGF1R:ABCA5:TWSG1:AXL:LCLAT1:ANXA4:BCL2L1:SERINC3:SLC4A7:CDCP1:TMEM158:SNX18:GLRX:SLC12A2:ERGIC1:KIF13A:SH3BGRL2:AHR:HDAC9:OSBPL3:DUSP4:TMEM64:GEM:FBXO32:CD274:NFIL3:TRIM14:DMD	http://www.gsea-msigdb.org/gsea/msigdb/cards/GSE7460_TCONV_VS_TREG_LN_DN
Immunologic_signatures	GSE17721_LPS_VS_GARDIQUIMOD_12H_BMDC_DN	159	36	0.000410755	0.00305527	GMEB1:ZMPSTE24:SLC2A1:SLC16A1:DAP3:RPLP2:RASSF8:NT5DC3:CKAP4:GTF3A:CDR2:AARS:APRT:RPS16:PLAUR:RRAS:SDC1:ACTG2:SLC20A1:UBE2E3:CSTB:IL17RA:TFRC:RPL9:RAI14:GLRX:TGFBI:NPM1:EDN1:RPS10:SYNJ2:GARS:MAK16:SDC2:SLC31A1:EIF1AX	http://www.gsea-msigdb.org/gsea/msigdb/cards/GSE17721_LPS_VS_GARDIQUIMOD_12H_BMDC_DN
Immunologic_signatures	GSE2585_CTEC_VS_MTEC_THYMUS_DN	136	32	0.00041211	0.00305601	ACOT7:MYCBP:AK4:PFKFB3:RPS6KA4:RIN1:RAB27A:FBXO31:PMP22:JMJD6:AXL:RUVBL2:PRMT1:RHOQ:SLC20A1:IFIH1:JAG1:JAG1:DSTN:LIF:SLC4A7:TMEM45A:HERC6:USP53:GLRX:ELL2:SERPINB9:GFOD1:OSBPL3:FKBP14:MAK16:CA2:GNG10	http://www.gsea-msigdb.org/gsea/msigdb/cards/GSE2585_CTEC_VS_MTEC_THYMUS_DN
Immunologic_signatures	GSE34179_THPOK_KO_VS_WT_VA14I_NKTCELL_DN	136	32	0.00041211	0.00305601	CLIC4:YRDC:LAMC1:SLC3A2:CCT2:NTN4:ORAI1:DHX37:GOLGA3:KARS:GADD45B:EFEMP1:ANXA4:MTHFD2:GGCX:MREG:EFHD1:BCL2L1:PMEPA1:RASL10A:LIF:BHLHE40:TMEM158:TFRC:ABCE1:ACSL1:HSPA9:SLC22A23:EIF3B:PUS7:TMEM64:TRIB1	http://www.gsea-msigdb.org/gsea/msigdb/cards/GSE34179_THPOK_KO_VS_WT_VA14I_NKTCELL_DN
Immunologic_signatures	GSE43863_TH1_VS_LY6C_INT_CXCR5POS_MEMORY_CD4_TCELL_UP	165	37	0.000419494	0.00309663	SRM:ZC3H12A:EIF2B3:SLC16A1:IL15RA:CD44:BIRC3:PLBD2:HSP90AA1:HEATR3:SLC7A6:UTP6:GRWD1:RUVBL2:SLC1A4:GLS:HSPD1:ATIC:EIF2S2:IFRD2:TMEM39A:NSUN2:WDR36:ETF1:WDR55:SERPINB9:HMGA1:AIMP2:IL6:CCT6A:ABCF2:POLR3D:MAK16:DDX31:MRPS2:UTP14A:HPRT1	http://www.gsea-msigdb.org/gsea/msigdb/cards/GSE43863_TH1_VS_LY6C_INT_CXCR5POS_MEMORY_CD4_TCELL_UP
Immunologic_signatures	GSE5589_WT_VS_IL6_KO_LPS_AND_IL6_STIM_MACROPHAGE_45MIN_DN	165	37	0.000419494	0.00309663	EIF3A:PKP2:LIMA1:ELK3:SLC15A1:SAMD4A:SPTLC2:EML1:NEDD4:IQGAP1:EIF3C:P4HB:NPC1:ITGAV:RAPH1:SMOX:IFRD2:PRICKLE2:CPOX:TMEM45A:TM4SF1:OSMR:GPX8:LOX:GEMIN5:MGAT4B:NEDD9:RUNX2:ENPP1:FAM126A:SERPINE1:CAV1:SLC20A2:WWP1:TBC1D2:SLC27A4:ZDHHC9	http://www.gsea-msigdb.org/gsea/msigdb/cards/GSE5589_WT_VS_IL6_KO_LPS_AND_IL6_STIM_MACROPHAGE_45MIN_DN
Immunologic_signatures	GSE13411_NAIVE_VS_SWITCHED_MEMORY_BCELL_DN	165	37	0.000419494	0.00309663	PABPC4:CAPZA1:G0S2:VCL:FAS:PPRC1:IFITM3:SLC35C1:C3AR1:ABCC1:VKORC1:OGFOD1:MRPL12:P4HB:TIMM44:RBMS1:TPD52L2:NIT2:TBC1D9:MAN2A1:LOX:GALNT10:STK10:OSBPL3:IGFBP3:VOPP1:MDH2:MTFR1:PABPC1:EFR3A:RPS6:IARS:SLC31A2:MAPKAP1:PMPCA:PGK1:IRAK1	http://www.gsea-msigdb.org/gsea/msigdb/cards/GSE13411_NAIVE_VS_SWITCHED_MEMORY_BCELL_DN
Immunologic_signatures	GSE26559_TCF1_KO_VS_WT_LIN_NEG_CELL_UP	171	38	0.000426619	0.00314446	CLIC4:SF3A3:MACF1:PLK3:WDR77:SEC23IP:RNH1:MICAL2:YIF1A:SRSF8:SRSF8:MLEC:UCHL3:SEC23A:IL4R:CYLD:KIAA0100:MAP3K14:TOMM40:IL1R1:FHL2:SSB:GLS:CSTB:MAP4:CAST:HSPA4:SEC24A:KDELR2:UPP1:SEMA3A:CROT:AKAP9:SLC39A14:TRAM1:EFR3A:NFIL3:PMPCA:FLNA	http://www.gsea-msigdb.org/gsea/msigdb/cards/GSE26559_TCF1_KO_VS_WT_LIN_NEG_CELL_UP
Immunologic_signatures	GSE24634_IL4_VS_CTRL_TREATED_NAIVE_CD4_TCELL_DAY5_UP	142	33	0.000428642	0.0031546	PLOD1:SFN:GADD45A:LMNA:OLFML2B:CREG1:NPL:LAMC1:RASSF4:YBX3:ARNTL2:SH2B3:GAS6:TNFAIP2:EHD4:SERPINF1:SYNGR2:IL1R1:STEAP3:CST3:ITSN1:BID:EOGT:ATOX1:EPB41L2:MAFK:TRIP6:TBXAS1:TRIB1:TPM2:NFIL3:SMS:LAMP2	http://www.gsea-msigdb.org/gsea/msigdb/cards/GSE24634_IL4_VS_CTRL_TREATED_NAIVE_CD4_TCELL_DAY5_UP
Immunologic_signatures	GSE41867_NAIVE_VS_DAY30_LCMV_CLONE13_EXHAUSTED_CD8_TCELL_UP	125	30	0.00043141	0.00317018	ERRFI1:PLK3:TRIM22:EHD1:PRSS23:KRT80:OAS1:OAS3:GCH1:EHD4:PML:FAM174B:MAP2K3:KCNJ2:IFIH1:SDC4:HELZ2:CSRNP1:PI4K2B:HERC6:HERC5:VCAN:IL6:BLVRA:SAMD9L:SERPINE1:NAMPT:SPAG1:RNF19A:CDKN2B	http://www.gsea-msigdb.org/gsea/msigdb/cards/GSE41867_NAIVE_VS_DAY30_LCMV_CLONE13_EXHAUSTED_CD8_TCELL_UP
Immunologic_signatures	GSE22886_NAIVE_BCELL_VS_DC_DN	177	39	0.000432214	0.00317131	VAMP3:DPYD:RHOC:ATP1B1:AKIP1:SMCO4:TPI1:CD63:PSMB5:FLVCR2:SPINT1:EHD4:ROGDI:ZNF267:LRRC59:TPM4:KDELR1:RTN4:MTHFD2:GLS:PSMD1:RRP1B:BID:COMT:PCCB:EIF4G1:SLC7A11:RAPGEF2:VDAC1:TGFBI:RARS:MGAT1:DSE:CITED2:BLVRA:SDC2:SLC31A2:HCCS:LAMP2	http://www.gsea-msigdb.org/gsea/msigdb/cards/GSE22886_NAIVE_BCELL_VS_DC_DN
Immunologic_signatures	GSE40655_FOXO1_KO_VS_WT_NTREG_DN	148	34	0.00044309	0.00324622	SH3GLB1:PHLDA3:VCL:GLUD1:FAS:RNH1:RCN1:EHD1:CRTAM:PPFIBP1:MDM2:EEA1:HMOX2:UQCRC2:BAIAP2:CD320:MRPL4:BAX:CCT4:FHL2:DSTN:EIF2S2:CSTB:SSR3:CCT5:ELL2:CYSTM1:ERGIC1:MRPL32:TMEM120A:CAV2:CA13:PDK3:GS1-358P8.4:PLP2	http://www.gsea-msigdb.org/gsea/msigdb/cards/GSE40655_FOXO1_KO_VS_WT_NTREG_DN
Immunologic_signatures	GSE6259_DEC205_POS_DC_VS_BCELL_DN	154	35	0.000455505	0.00333216	ISG15:AKR1A1:GBP2:PSMB4:PFDN2:CSRP1:IL15RA:PPA1:SLC25A22:COPB1:SF3B2:PRR13:OAS1:PSME1:PSME2:PML:MSRB1:MYBBP1A:LGALS3BP:GADD45B:ANXA4:RANBP2:LIF:EDEM1:SLC6A6:ARF4:TMEM39A:USO1:RAPGEF2:TGFBI:TNIP1:SERPINB9:RPS18:POLR1C:RPL8	http://www.gsea-msigdb.org/gsea/msigdb/cards/GSE6259_DEC205_POS_DC_VS_BCELL_DN
Immunologic_signatures	GSE39820_CTRL_VS_TGFBETA1_IL6_IL23A_CD4_TCELL_DN	160	36	0.000465961	0.00339337	RER1:LUZP1:RCC1:YARS:GADD45A:DAP3:STIP1:DDX10:EHD4:ALDOA:PMP22:ITGA3:ALPK2:DDX49:KDELR1:RUVBL2:RAB1A:IL1R1:NRP2:SLC4A11:IFRD2:NXPE3:EIF4G1:WDR1:NIPAL1:SH3RF1:VDAC1:RPS18:CUL7:TPBG:YWHAG:TRAM1:GEM:DENND3:PLP2:UTP14A	http://www.gsea-msigdb.org/gsea/msigdb/cards/GSE39820_CTRL_VS_TGFBETA1_IL6_IL23A_CD4_TCELL_DN
Immunologic_signatures	GSE13484_UNSTIM_VS_3H_YF17D_VACCINE_STIM_PBMC_DN	160	36	0.000465961	0.00339337	ZC3H12A:PLK3:AK4:TMED5:LAMB3:FAS:OAT:EHD1:CDC42EP2:GOLT1B:OAS1:PSMA6:THBS1:ST8SIA2:TNFRSF12A:CYLD:JMJD6:MYL12B:SERPINB8:GADD45B:TPM4:BCL3:SLC5A6:COQ10B:IRS1:PROCR:NRIP1:PITPNB:RAPGEF2:DSE:MICALL2:PSMA2:PSMA2:NAMPT:CREB3:PGK1:LAMP2	http://www.gsea-msigdb.org/gsea/msigdb/cards/GSE13484_UNSTIM_VS_3H_YF17D_VACCINE_STIM_PBMC_DN
Immunologic_signatures	GSE35685_CD34POS_CD10NEG_CD62LPOS_VS_CD34POS_CD10POS_BONE_MARROW_DN	160	36	0.000465961	0.00339337	ISG15:STX12:GBP2:IL15RA:IFITM3:TSPAN9:DUSP16:PNP:PML:IL4R:NDEL1:CCL2:STAT3:MLX:VMP1:FARSA:BCL3:RAB1A:NABP1:ADA:PTPN1:ITSN1:CMTM6:MANF:VCAN:IRF1:TGFBI:MGAT1:PIM1:RUNX2:ENPP1:BZW2:NAMPT:CEBPD:HSPA5:MORF4L2	http://www.gsea-msigdb.org/gsea/msigdb/cards/GSE35685_CD34POS_CD10NEG_CD62LPOS_VS_CD34POS_CD10POS_BONE_MARROW_DN
Immunologic_signatures	GSE29164_DAY3_VS_DAY7_UNTREATED_MELANOMA_DN	166	37	0.000474544	0.00344557	MYCBP:AKR1A1:PRKAB2:MYOF:UBASH3B:STT3A:CS:KCTD10:ERP29:PSMA6:UQCRC2:ELAC2:RAC3:LSR:CSTB:BID:SDF2L1:RTCB:HMCES:SLC33A1:ACOX3:OSTC:SEC24D:RNF150:GALNT7:GALNT10:ARHGAP18:SYNE1:VKORC1L1:HIPK2:PARP12:TRIB1:CREB3:POLR1E:ERP44:SLC35A2:SSR4	http://www.gsea-msigdb.org/gsea/msigdb/cards/GSE29164_DAY3_VS_DAY7_UNTREATED_MELANOMA_DN
Immunologic_signatures	GSE3982_BASOPHIL_VS_TH1_DN	166	37	0.000474544	0.00344557	ENO1:SPSB1:MRTO4:DDOST:YARS:DPH2:ALDH18A1:RPS6KB2:SYTL2:SMCO4:DDX10:GOLT1B:LIMA1:SACS:PNP:PSMB5:TMED3:CDR2:UBFD1:AARS:EIF5A:NME1:MRPL4:CDC37:TOMM40:NRBP1:HSPD1:PRKAR2A:PPP1R2:RAI14:CAST:HBEGF:HMGA1:ABCF2:SLC25A32:IARS:CTNNAL1	http://www.gsea-msigdb.org/gsea/msigdb/cards/GSE3982_BASOPHIL_VS_TH1_DN
Immunologic_signatures	GSE21927_SPLEEN_C57BL6_VS_4T1_TUMOR_BALBC_MONOCYTES_DN	172	38	0.000481352	0.00348461	ISG15:ECE1:IFI6:GBP1:PSMA5:UBE2Q1:IFITM3:TRIM22:TAF1D:MRPL42:OAS1:OAS3:PARP4:PSME1:PSME2:GPR176:EHD4:PML:CHSY1:EIF5A:KPNB1:LGALS3BP:MYL12A:TMSB10:IFIH1:SP100:APOL6:LAP3:HERC6:HERC5:UBE2D3:BTN3A3:CD2AP:SAMD9:PARP12:DNAJA1:IARS:TRIM14	http://www.gsea-msigdb.org/gsea/msigdb/cards/GSE21927_SPLEEN_C57BL6_VS_4T1_TUMOR_BALBC_MONOCYTES_DN
Immunologic_signatures	GSE36826_WT_VS_IL1R_KO_SKIN_STAPH_AUREUS_INF_UP	172	38	0.000481352	0.00348461	ISG15:ACOT7:DHCR24:S100A6:CSRP1:CAPN2:ARF1:ALDH18A1:PGAM1:POLR2L:SLC2A3:COX6A1:PSME2:IPO4:EIF2S1:ROGDI:P4HB:MRPS12:CCT4:SPR:MYO1B:HSPD1:ATIC:PROCR:SEC13:PCCB:SPP1:PDLIM5:P4HA2:TTC1:TPMT:BAK1:BLVRA:MYBL1:TSTA3:CTNNAL1:SLC31A1:FLNA	http://www.gsea-msigdb.org/gsea/msigdb/cards/GSE36826_WT_VS_IL1R_KO_SKIN_STAPH_AUREUS_INF_UP
Immunologic_signatures	GSE9650_NAIVE_VS_EXHAUSTED_CD8_TCELL_DN	143	33	0.000490048	0.00354231	CLIC4:RGS16:LAMC1:CSRP1:MRPL17:PTPRJ:TNKS1BP1:STX3:AHNAK:SERPINH1:PAWR:EEA1:FRMD5:ACADVL:VMP1:VAMP5:TMEM150A:TGM2:ADA:BHLHE40:SLC4A7:TM4SF1:ANXA3:ACSL1:RPS14:PRDM1:PERP:POLD2:KCTD9:GEM:BOP1:TLN1:MRPS2	http://www.gsea-msigdb.org/gsea/msigdb/cards/GSE9650_NAIVE_VS_EXHAUSTED_CD8_TCELL_DN
Immunologic_signatures	GSE8835_CD4_VS_CD8_TCELL_CLL_PATIENT_UP	126	30	0.00049813	0.00359539	ISG15:GBP2:IL15RA:SFMBT2:PCGF5:TPH1:ESYT1:OAS3:PNP:USB1:KCNN4:EMP3:PRKCE:B3GNT2:IFIH1:NRP2:HELZ2:PXK:NMD3:HERC6:SERPINB9:ASCC3:OSBPL3:UPP1:SAMD9L:PLAT:TTC39B:HSPA5:EIF1AX:L1CAM	http://www.gsea-msigdb.org/gsea/msigdb/cards/GSE8835_CD4_VS_CD8_TCELL_CLL_PATIENT_UP
Immunologic_signatures	GSE17721_CTRL_VS_LPS_6H_BMDC_DN	149	34	0.000504823	0.00363294	F11R:LAMB3:PDSS1:CD44:PTPRJ:CLCF1:IL18:ARCN1:PSMA6:PSMA4:FURIN:NDEL1:CCL2:MBD2:TANC1:FKBP1A:CST3:CMTM6:ARF4:TMEM39A:NMD3:EIF4G1:WFS1:LNX1:SLC39A8:PALLD:CYSTM1:HARS:NHP2:RP1-111D6.3:TAB2:AHR:TTC39B:SLC31A1:MSN	http://www.gsea-msigdb.org/gsea/msigdb/cards/GSE17721_CTRL_VS_LPS_6H_BMDC_DN
Immunologic_signatures	GSE40274_FOXP3_VS_FOXP3_AND_IRF4_TRANSDUCED_ACTIVATED_CD4_TCELL_DN	149	34	0.000504823	0.00363294	LYPLA2:STX12:TMED5:S100A11:S100A6:TRAF5:IDE:PTPRE:WEE1:PTPRJ:SMCO4:IL18:GLIPR1:CSRP2:CNN2:LCLAT1:VAMP5:ITGAV:SERINC3:RIPK4:CDCP1:TMEM154:NLN:GLRX:MAN2A1:PRDM1:TRAF3IP2:ENPP1:MTHFD1L:HSPB1:POLR3D:SNAI2:TOR4A:RPS6KA3	http://www.gsea-msigdb.org/gsea/msigdb/cards/GSE40274_FOXP3_VS_FOXP3_AND_IRF4_TRANSDUCED_ACTIVATED_CD4_TCELL_DN
Immunologic_signatures	GSE7852_TREG_VS_TCONV_UP	155	35	0.000517325	0.00369561	ENDOD1:BIRC3:UBASH3B:YBX3:TM7SF3:ELK3:ZFP36L1:INF2:ABCC1:EEF2K:EIF5A:VMP1:SYNGR2:BCL3:RELB:LCLAT1:ANXA4:SDC4:PMEPA1:BID:COMT:CHCHD10:ZC3H7B:CERK:TMEM158:TFRC:NFKB1:TNIP1:ERGIC1:GMDS:KIF13A:SH3BGRL2:DUSP4:TRIM14:PLP2	http://www.gsea-msigdb.org/gsea/msigdb/cards/GSE7852_TREG_VS_TCONV_UP
Immunologic_signatures	GSE46606_UNSTIM_VS_CD40L_IL2_IL5_1DAY_STIMULATED_IRF4_KO_BCELL_UP	155	35	0.000517325	0.00369561	SRM:IFI6:AK2:S100A11:MYOF:RRP12:CCDC86:SMCO4:PA2G4:KRR1:UCHL3:FLVCR2:TNFRSF12A:PMM2:NOB1:CCL2:NME1:DUS1L:NCLN:KCNN4:SLC20A1:IMP4:SP140L:FKBP1A:NF2:TTLL12:RPL22L1:HERC5:MRPS30:PDLIM4:PRELID1:HSP90AB1:ARHGAP18:TRIP6:TRIM14	http://www.gsea-msigdb.org/gsea/msigdb/cards/GSE46606_UNSTIM_VS_CD40L_IL2_IL5_1DAY_STIMULATED_IRF4_KO_BCELL_UP
Immunologic_signatures	GSE11973_MIR223_KOVS_WT_BONE_MARROW_NEUTROPHIL_DN	155	35	0.000517325	0.00369561	RPL22:EIF2B3:SERBP1:TIMM17A:BMS1:MRPL21:PICALM:TAF1D:XPOT:OAS1:SAMD4A:PML:TRAP1:TANGO6:APRT:UTP6:STAT3:RPL38:RHBDF2:DDA1:ITGAV:PTPN1:CCT8:ADARB1:BID:IMPDH2:RPN1:GRPEL1:HSPA4L:CYSTM1:G3BP1:GMDS:CYCS:EIF1AX:FTSJ1	http://www.gsea-msigdb.org/gsea/msigdb/cards/GSE11973_MIR223_KOVS_WT_BONE_MARROW_NEUTROPHIL_DN
Immunologic_signatures	GSE43863_LY6C_INT_CXCR5POS_VS_LY6C_LOW_CXCR5NEG_EFFECTOR_CD4_TCELL_DN	155	35	0.000517325	0.00369561	PLK3:FAM189B:DEGS1:GNG4:PFKP:IL15RA:RNH1:STX3:SLC3A2:UBASH3B:EEA1:SLC7A1:FLVCR2:HOMER2:ROGDI:CMC2:PMP22:DUSP14:SYNGR2:ITGAV:TPST2:CMTM6:CSRNP1:ALCAM:SPP1:TRIO:SYNPO:SERPINB9:RPS6KA2:AHR:FAM126A:DUSP4:TPD52:S1PR3:HSPA5	http://www.gsea-msigdb.org/gsea/msigdb/cards/GSE43863_LY6C_INT_CXCR5POS_VS_LY6C_LOW_CXCR5NEG_EFFECTOR_CD4_TCELL_DN
Immunologic_signatures	GSE43955_1H_VS_60H_ACT_CD4_TCELL_UP	155	35	0.000517325	0.00369561	RER1:CLIC4:GADD45A:PSMB4:RGS16:EPRS:DEGS1:RRP12:SMNDC1:RNH1:MTCH2:NNMT:ITGA5:PSMB5:PMP22:ADORA2B:LGALS3BP:RAC3:PLAUR:KCNN4:RTN4:COL5A2:MRPS25:ALCAM:TRIO:ATOX1:DUSP1:TPMT:CHCHD3:ANGPT1:CDKN2B:TRAF1:HCCS:EIF1AX:ELF4	http://www.gsea-msigdb.org/gsea/msigdb/cards/GSE43955_1H_VS_60H_ACT_CD4_TCELL_UP
Immunologic_signatures	GSE41176_UNSTIM_VS_ANTI_IGM_STIM_TAK1_KO_BCELL_24H_DN	132	31	0.000521221	0.00371799	WDR3:CSRP1:DDX21:TLL2:LIMA1:CKAP4:LTBP2:DUSP14:MXRA7:PSTPIP2:DAZAP1:MBOAT7:STEAP3:PROCR:ADA:LIMK2:CD47:ATP2C1:AFAP1:SLC39A8:VCAN:PRR16:SRPK1:DSE:TNFAIP3:GNA12:VOPP1:MET:RRS1:GNG10:PLP2	http://www.gsea-msigdb.org/gsea/msigdb/cards/GSE41176_UNSTIM_VS_ANTI_IGM_STIM_TAK1_KO_BCELL_24H_DN
Immunologic_signatures	GSE37301_LYMPHOID_PRIMED_MPP_VS_COMMON_LYMPHOID_PROGENITOR_DN	161	36	0.000527652	0.00375836	GBP2:DNTTIP2:PCGF5:TNKS1BP1:CCDC86:MRPL42:PKM:MPG:USP7:NIP7:CCL2:ITGA3:LGALS3BP:MBD2:GADD45B:KLF2:WDR43:SLC1A4:MTHFD2:IFIH1:NOP58:ARPC2:GNL3:ATP1B3:ETF1:NPM1:HMGA1:SGK1:ESR1:EZR:SEMA3A:HIPK2:CEBPD:TPD52:RPS6KA3:PDK3:GS1-358P8.4	http://www.gsea-msigdb.org/gsea/msigdb/cards/GSE37301_LYMPHOID_PRIMED_MPP_VS_COMMON_LYMPHOID_PROGENITOR_DN
Immunologic_signatures	GSE25087_FETAL_VS_ADULT_TREG_UP	167	37	0.000535915	0.00379502	LUZP1:DHCR24:RHOC:PTGFRN:NPM3:SLC18A2:PRDX3:STIP1:CTTN:SMCO4:HYOU1:ARNTL2:TUBA1C:HSP90B1:PSME1:PSME2:EIF2S1:FURIN:LRRC59:DDX49:PRMT1:PDIA6:PSMD14:MREG:SDC4:CSRNP1:TFRC:SLC7A11:TRIO:MCCC2:EPB41L2:MTHFD1L:ARPC1B:TRIP6:CDKN2B:ERP44:HSPA5	http://www.gsea-msigdb.org/gsea/msigdb/cards/GSE25087_FETAL_VS_ADULT_TREG_UP
Immunologic_signatures	GSE20198_UNTREATED_VS_IFNA_TREATED_ACT_CD4_TCELL_DN	167	37	0.000535915	0.00379502	MRTO4:PLK3:GADD45A:CSRP1:RBM34:GTPBP4:OAT:TPI1:MRPL42:EIF3J:AARS:APRT:TWSG1:DAPK3:CD320:QTRT1:BAX:MRPL33:SLC1A4:SLC20A1:METTL5:NABP1:XRCC6:CMSS1:CDV3:UTP3:PDLIM5:WDR55:CITED2:MAFK:CALU:MAK16:PDP1:DNAJA1:RABEPK:DDX31:UTP14A	http://www.gsea-msigdb.org/gsea/msigdb/cards/GSE20198_UNTREATED_VS_IFNA_TREATED_ACT_CD4_TCELL_DN
Immunologic_signatures	GSE3982_CENT_MEMORY_CD4_TCELL_VS_TH1_DN	167	37	0.000535915	0.00379502	ACOT7:YARS:FAM189B:CD59:MTCH2:FOSL1:YIF1A:GOLT1B:PSMB5:PSMD12:WIPI1:MRPL12:PYCR1:PMAIP1:ANXA4:MTHFD2:PKP4:SDF2L1:JOSD1:SEC13:MANF:RPN1:EIF4G1:GRPEL1:LAP3:ANXA3:LNPEP:SPOCK1:HBEGF:CDKN1A:ASCC3:NFE2L3:PSMA2:PSMA2:KCTD9:NFIL3:PDK3:GS1-358P8.4:KLHL4	http://www.gsea-msigdb.org/gsea/msigdb/cards/GSE3982_CENT_MEMORY_CD4_TCELL_VS_TH1_DN
Immunologic_signatures	GSE17974_CTRL_VS_ACT_IL4_AND_ANTI_IL12_2H_CD4_TCELL_DN	167	37	0.000535915	0.00379502	GNL2:GBP2:CARS:MRPL17:FADD:DLAT:EMP1:MRPL42:SLC7A1:PSMB5:GNPNAT1:EIF3J:RAB27A:FBXO22:DNAJA3:AARS:DUSP14:RAB27B:SERTAD1:CDC42EP3:CCT4:MTHFD2:NABP1:HSPD1:APOL6:TRMT10C:SLC39A8:CCT5:SEC24A:GFOD1:DSE:CYCS:POLR3D:SLC25A32:RRAGA:ALG2:CTNNAL1	http://www.gsea-msigdb.org/gsea/msigdb/cards/GSE17974_CTRL_VS_ACT_IL4_AND_ANTI_IL12_2H_CD4_TCELL_DN
Immunologic_signatures	GSE43955_1H_VS_42H_ACT_CD4_TCELL_WITH_TGFB_IL6_DN	138	32	0.000541527	0.00381206	RGS4:RGS16:GTPBP4:IL15RA:ALDH18A1:ZDHHC5:TAGLN:C3AR1:TUBA1C:IKBIP:ACTN1:IGF1R:KARS:FAM83G:FKBP10:TIMM44:TMEM150A:ACTR3:IFIH1:ITGAV:COL5A2:TWIST2:TIMP3:FLNB:TM4SF1:LPP:WFS1:NFKB1:ERGIC1:SLC22A23:BAG2:DNAJA1	http://www.gsea-msigdb.org/gsea/msigdb/cards/GSE43955_1H_VS_42H_ACT_CD4_TCELL_WITH_TGFB_IL6_DN
Immunologic_signatures	GSE2770_TGFB_AND_IL4_VS_IL4_TREATED_ACT_CD4_TCELL_6H_DN	173	38	0.000542233	0.00381206	SMAP2:SSX2IP:CREG1:GTPBP4:GLRX3:STIP1:PPME1:TAF1D:YBX3:STK38L:TRIAP1:SPTSSA:PSMA6:ZNF267:SCO1:UTP6:AKAP1:BSG:DAPK3:PLAUR:RANBP2:URB1:CMTM6:ZDHHC3:LRPAP1:PI4K2B:SRA1:WDR46:BAK1:AMD1:AIMP2:NAMPT:DLD:TNFRSF10B:MAK16:NOL6:PGK1:IDS:IDS	http://www.gsea-msigdb.org/gsea/msigdb/cards/GSE2770_TGFB_AND_IL4_VS_IL4_TREATED_ACT_CD4_TCELL_6H_DN
Immunologic_signatures	GSE22886_NAIVE_CD4_TCELL_VS_DC_DN	173	38	0.000542233	0.00381206	VAMP3:PLOD1:CLIC4:ZMPSTE24:DPYD:S100A11:CREG1:TIMM17A:PGAM1:PRDX3:RNH1:AKIP1:SMCO4:YBX3:TUBA1C:CD63:PSMB5:FLVCR2:ZNF267:TAX1BP3:MLX:SYNGR2:SLC1A5:MTHFD2:LIMS1:MREG:CST3:CSTB:STAC:EIF4G1:LAP3:VDAC1:TGFBI:CD74:CYCS:GNG10:SLC31A2:LAMP2	http://www.gsea-msigdb.org/gsea/msigdb/cards/GSE22886_NAIVE_CD4_TCELL_VS_DC_DN
Immunologic_signatures	GSE16451_IMMATURE_VS_MATURE_NEURON_CELL_LINE_WEST_EQUINE_ENC_VIRUS_DN	173	38	0.000542233	0.00381206	SRM:CLIC4:MFSD2A:SLC16A1:ATP1B1:ALDH18A1:CCDC86:SERPINH1:YBX3:IPO4:PSMA3:WARS:RMDN3:RAB27A:TRAP1:DNAJA3:KIAA0100:SLC25A39:FSD1:QTRT1:TOMM40:SLC1A5:PDIA6:GFPT1:PWP2:TMEM39A:PCCB:LPP:NSUN2:CCT5:ATOX1:POLR1C:CD109:SND1:CREB3L2:RRS1:TRIB1:MAPKAP1	http://www.gsea-msigdb.org/gsea/msigdb/cards/GSE16451_IMMATURE_VS_MATURE_NEURON_CELL_LINE_WEST_EQUINE_ENC_VIRUS_DN
Immunologic_signatures	GSE13485_DAY7_VS_DAY21_YF17D_VACCINE_PBMC_UP	173	38	0.000542233	0.00381206	ISG15:IFI6:NEXN:TPM3:CAPN2:MYOF:TRIM22:RCN1:CTTN:CKAP4:SH2B3:OAS1:OAS3:REC8:IPO4:SAMD4A:PML:LDLR:COLGALT1:CLASP1:UBE2E3:SP100:APOL6:ZDHHC3:MYLK:LPP:LAP3:HERC6:HERC5:GMPR:CDKN1A:UTRN:BLVRA:UPP1:SAMD9L:PARP12:SUSD1:ELF4	http://www.gsea-msigdb.org/gsea/msigdb/cards/GSE13485_DAY7_VS_DAY21_YF17D_VACCINE_PBMC_UP
Immunologic_signatures	GSE17721_0.5H_VS_12H_CPG_BMDC_UP	179	39	0.00054673	0.00383262	MRTO4:ZMPSTE24:LBR:STX3:ALDH3B1:DHCR7:CS:SPTSSA:CGNL1:GOT2:APRT:NXN:PER1:SLC25A39:MAP3K14:PNPO:NME1:MYL12B:STAP2:TIMM44:MRPL4:TMEM147:RPS19:EEF1B2:SPEG:CHCHD10:IMPDH2:LETM1:CCT5:RPS14:SYNPO:GMPR:AIMP2:POLD2:TPD52:DEPTOR:FAM120A:SEC61B:CRAT	http://www.gsea-msigdb.org/gsea/msigdb/cards/GSE17721_0.5H_VS_12H_CPG_BMDC_UP
Immunologic_signatures	GSE24634_TREG_VS_TCONV_POST_DAY5_IL4_CONVERSION_UP	179	39	0.00054673	0.00383262	UBIAD1:AK2:EBNA1BP2:EIF2B3:SLC16A1:PSMB4:EPRS:GTPBP4:AKIP1:MICAL2:CCDC86:SLC35F2:DDX10:UCHL3:PSMA3:GSPT1:OGFOD1:NIP7:PSME3:PSMD12:FSD1:CD320:RUVBL2:CCT7:FAHD2A:EIF5B:ABCE1:NOP16:OSBPL3:CCT6A:PUS7:SLC39A14:MAK16:TPD52:SLC25A32:PTBP3:HCCS:SMS:DKC1	http://www.gsea-msigdb.org/gsea/msigdb/cards/GSE24634_TREG_VS_TCONV_POST_DAY5_IL4_CONVERSION_UP
Immunologic_signatures	GSE29614_DAY3_VS_DAY7_TIV_FLU_VACCINE_PBMC_DN	144	33	0.000559105	0.00391374	RAB30:ARHGAP42:TMEM133:SLC35F2:BHLHE41:SSPN:ARL1:HSP90B1:PPIB:SDC1:HSPD1:SDF2L1:XBP1:OSBPL10:MANF:SRPRB:SSR3:DNAJB11:OSTC:SLC7A11:CLPTM1L:POLR3G:SEC24A:UBE2J1:PERP:KDELR2:FKBP14:GARS:VOPP1:CAV1:TPD52:SEC61B:PRDX4:SLC38A5	http://www.gsea-msigdb.org/gsea/msigdb/cards/GSE29614_DAY3_VS_DAY7_TIV_FLU_VACCINE_PBMC_DN
Immunologic_signatures	GSE2826_WT_VS_BTK_KO_BCELL_DN	150	34	0.000574045	0.00399535	AKR1A1:DHCR24:GNG12:NES:ATP1B1:PDLIM1:PHLDA2:BDNF:IL18:CADM1:POSTN:ACTN1:THBS1:CCL2:ABCC3:AXL:COMT:ATP1B3:LAP3:SPP1:FHDC1:ACSL1:GLRX:P4HA2:TGFBI:CYSTM1:DPYSL3:ENPP1:DAGLB:YWHAG:COL14A1:UGCG:TRAF1:SURF4	http://www.gsea-msigdb.org/gsea/msigdb/cards/GSE2826_WT_VS_BTK_KO_BCELL_DN
Immunologic_signatures	GSE19772_CTRL_VS_HCMV_INF_MONOCYTES_UP	150	34	0.000574045	0.00399535	RER1:RGS16:TRAF5:AHNAK:CRTAM:EI24:YBX3:TM7SF3:EEA1:TSC22D1:ZFP36L1:ANXA2:TWSG1:LCLAT1:RHOQ:IFIH1:ITGAV:SLC4A7:NFKB1:TARS:HSPA4:SPARC:ADAM19:NEDD9:EPB41L2:AKAP12:CYTH3:AHR:NAMPT:CA2:RNF19A:TTC39B:ANXA1:TAB3	http://www.gsea-msigdb.org/gsea/msigdb/cards/GSE19772_CTRL_VS_HCMV_INF_MONOCYTES_UP
Immunologic_signatures	GSE29614_CTRL_VS_DAY7_TIV_FLU_VACCINE_PBMC_DN	150	34	0.000574045	0.00399535	ARHGAP42:TMEM133:STT3A:BHLHE41:ARNTL2:MARS:HSP90B1:PPIB:MRPL12:TPM4:SDC1:SDF2L1:XBP1:MANF:SPCS1:SRPRB:SSR3:DNAJB11:WFS1:USO1:OSTC:SDHA:CLPTM1L:SEC24A:UBE2J1:FKBP14:GARS:VOPP1:CAV1:CREB3L2:SLC39A14:TPD52:SEC61B:PRDX4:ATG4A	http://www.gsea-msigdb.org/gsea/msigdb/cards/GSE29614_CTRL_VS_DAY7_TIV_FLU_VACCINE_PBMC_DN
Immunologic_signatures	GSE9509_LPS_VS_LPS_AND_IL10_STIM_IL10_KO_MACROPHAGE_10MIN_UP	150	34	0.000574045	0.00399535	ETV3:NPL:MYOF:PDLIM1:FRMD6:SAMD4A:PML:HS3ST3A1:PMP22:ADORA2B:CCL2:PLAUR:IL11:PRKCE:EVA1A:ARID5A:FHL2:EFHD1:PTPN1:LIF:CDCP1:ARF4:ALCAM:SPOCK1:EDN1:TRAF3IP2:EZR:VOPP1:UBE2H:HIPK2:PLAT:GEM:TRIB1:NFIL3	http://www.gsea-msigdb.org/gsea/msigdb/cards/GSE9509_LPS_VS_LPS_AND_IL10_STIM_IL10_KO_MACROPHAGE_10MIN_UP
Immunologic_signatures	GSE17721_LPS_VS_POLYIC_6H_BMDC_UP	156	35	0.000586457	0.00407592	LSM10:PABPC4:TMED5:SHC1:TAGLN2:SEC23IP:OAT:STIP1:CS:TMEM120B:PSMA3:EMC7:ABCC1:EEF2K:NDEL1:KPNB1:LRRC59:GADD45B:VASP:QPCTL:GGCX:IMP4:PMEPA1:LIMD1:TBC1D23:RPL24:ALCAM:TMEM39A:NMD3:RNF145:SH3BGRL2:TSPYL1:LAMB1:MAK16:BOP1	http://www.gsea-msigdb.org/gsea/msigdb/cards/GSE17721_LPS_VS_POLYIC_6H_BMDC_UP
Immunologic_signatures	GSE3337_CTRL_VS_16H_IFNG_IN_CD8POS_DC_DN	162	36	0.000596468	0.00412783	ECE1:LYPLA2:GBP2:DPM3:PFKFB3:PPA1:POLR2L:FRMD8:MARS:PSME1:PSME2:WARS:TNFAIP2:PML:SLCO3A1:AARS:CCL2:STAT3:CHMP1B:SERTAD1:BCL3:TOMM40:COL5A2:PITPNB:FLNB:CPOX:IRF1:WDR55:SPARC:PIM1:PREP:TRAF3IP2:UPP1:PLOD3:NAMPT:GLIPR2	http://www.gsea-msigdb.org/gsea/msigdb/cards/GSE3337_CTRL_VS_16H_IFNG_IN_CD8POS_DC_DN
Immunologic_signatures	GSE32986_UNSTIM_VS_GMCSF_STIM_DC_DN	162	36	0.000596468	0.00412783	SRM:AK4:S100A6:TRAF5:ACBD3:VCL:YIF1A:SPRYD7:PSME1:PSME2:ACTN1:DDX24:TNFAIP2:RMDN3:NOMO1:ABCC1:AARS:DUSP14:NME1:JMJD6:QTRT1:SERTAD1:AXL:RANBP2:NABP1:NOP58:PROCR:EIF6:URB1:MAP4:FILIP1L:HSPA9:KDM1B:UPP1:SBDS:MSN	http://www.gsea-msigdb.org/gsea/msigdb/cards/GSE32986_UNSTIM_VS_GMCSF_STIM_DC_DN
Immunologic_signatures	GSE339_CD4POS_VS_CD8POS_DC_UP	162	36	0.000596468	0.00412783	DHRS3:BCL10:IL6R:UHMK1:LBR:GLUD1:RPS6KA4:TSPAN9:SLC2A3:MARS:LTA4H:TNFRSF19:FRMD5:GOT2:PNPO:NOG:NPC1:GALNT1:BCL3:RELB:EMP3:SLC4A1AP:RNF181:IL1R1:BIN1:MYO1B:ARL4C:TGM2:PITPNB:BHLHE40:DLG1:FGF5:NFKB1:VOPP1:TPM2:TRAF1	http://www.gsea-msigdb.org/gsea/msigdb/cards/GSE339_CD4POS_VS_CD8POS_DC_UP
Immunologic_signatures	GSE15330_WT_VS_IKAROS_KO_HSC_DN	168	37	0.000604216	0.00416371	IFFO2:SMAP2:ELOVL1:SSX2IP:CAPN2:GLUD1:MYOF:UBTD1:RNH1:ATL3:EHD4:SERPINF1:STAT3:ITGB3:ITGB3:UBE2Z:PYCR1:ME2:DNM2:KDELR1:RRAS:CDC42EP3:ANXA4:RRBP1:ARFGAP1:IL17RA:PITPNB:CERK:TWF2:RPL24:SLC33A1:SEC24D:RP1-111D6.3:TAB2:SYNE1:ARPC1B:CREB3L2:HIPK2:LRRC8A	http://www.gsea-msigdb.org/gsea/msigdb/cards/GSE15330_WT_VS_IKAROS_KO_HSC_DN
Immunologic_signatures	GSE19772_HCMV_INFL_VS_HCMV_INF_MONOCYTES_AND_PI3K_INHIBITION_DN	168	37	0.000604216	0.00416371	RGS16:RGS2:TRAF5:RCN1:AHNAK:EI24:YBX3:TM7SF3:EEA1:ARL1:CHPT1:TSC22D1:NEDD4:ANXA2:SLC1A5:LCLAT1:RHOQ:B3GNT2:CCT7:IL1R1:ITGAV:RRP1B:CERK:SRPRB:NFKB1:TARS:HSPA4:RARS:NEDD9:PERP:SNX9:CYTH3:DOCK5:CA2:RRM2B:TTC39B:RRAGA	http://www.gsea-msigdb.org/gsea/msigdb/cards/GSE19772_HCMV_INFL_VS_HCMV_INF_MONOCYTES_AND_PI3K_INHIBITION_DN
Immunologic_signatures	GSE32034_UNTREATED_VS_ROSIGLIZATONE_TREATED_LY6C_HIGH_MONOCYTE_DN	168	37	0.000604216	0.00416371	VAMP3:DPM3:NPM3:COPB1:MDM2:RPL6:THBS1:BOLA2:SLC25A39:PDCD5:MRPS12:AXL:RPL28:RPS7:SPR:ARL4C:CHCHD10:RTCB:RPL14:RPL24:CDV3:SERP1:RPS3A:TBCA:RPS23:WDR55:SYNPO:TNIP1:RPS18:HSP90AB1:SNX9:RPL30:RPS6:ERP44:TRAF1:BCAP31:DNASE1L1	http://www.gsea-msigdb.org/gsea/msigdb/cards/GSE32034_UNTREATED_VS_ROSIGLIZATONE_TREATED_LY6C_HIGH_MONOCYTE_DN
Immunologic_signatures	GSE22432_MULTIPOTENT_VS_COMMON_DC_PROGENITOR_UNTREATED_DN	174	38	0.000609845	0.00418474	NUDC:SF3A3:DPH2:ATL3:DDX10:EEA1:RSL1D1:NIP7:AARS:APRT:MYBBP1A:MAP2K3:PNPO:SEH1L:DDX49:RUVBL2:GPN1:CCT4:ZC3H15:TPD52L2:PWP2:CDV3:LETM1:POLR3G:HARS:GEMIN5:NOP16:PRDM1:BZW2:FAM126A:ABHD11:CALU:DUSP4:PTDSS1:BOP1:POLR1E:PTGES2:MORF4L2	http://www.gsea-msigdb.org/gsea/msigdb/cards/GSE22432_MULTIPOTENT_VS_COMMON_DC_PROGENITOR_UNTREATED_DN
Immunologic_signatures	GSE15930_NAIVE_VS_24H_IN_VITRO_STIM_INFAB_CD8_TCELL_DN	174	38	0.000609845	0.00418474	ACOT7:SRM:MRTO4:CLIC4:RCC1:NDUFS5:DHCR24:WDR77:PPA1:ALDH18A1:PGAM1:POLR2L:CARS:MRPL17:DHCR7:NOP2:TPI1:XPOT:PSMD12:JMJD6:SYNGR2:WDR43:SPR:MTHFD2:TPD52L2:RRP1B:COMT:CHCHD10:CRTAP:RPN1:NDUFS6:SERPINB9:PREP:AIMP2:CCT6A:PDIA4:POLR3D:PLP2	http://www.gsea-msigdb.org/gsea/msigdb/cards/GSE15930_NAIVE_VS_24H_IN_VITRO_STIM_INFAB_CD8_TCELL_DN
Immunologic_signatures	GSE6092_UNSTIM_VS_IFNG_STIM_ENDOTHELIAL_CELL_UP	174	38	0.000609845	0.00418474	YARS:ELOVL1:PLK3:EPHX4:WDR77:ARF1:PFKP:IDE:COPB1:CCDC86:FADS3:DLAT:XPOT:PWP1:SHC4:TNFRSF12A:NDEL1:ELAC2:ADORA2B:STAT3:ALPK2:CD320:DDA1:CDC42EP3:BCL2L1:TOMM34:COPG1:USO1:ABCE1:HSPA4:HSPA9:ERGIC1:SSR1:BAG2:OSBPL3:GARS:ABHD11:ARPC1B	http://www.gsea-msigdb.org/gsea/msigdb/cards/GSE6092_UNSTIM_VS_IFNG_STIM_ENDOTHELIAL_CELL_UP
Immunologic_signatures	GSE35685_CD34POS_CD10NEG_CD62LPOS_VS_CD34POS_CD10POS_BONE_MARROW_UP	180	39	0.000613503	0.00419801	IVNS1ABP:CAPN2:DEGS1:GLUD1:MRPL17:AHNAK:CADM1:MDM2:MRPL42:IKBIP:KCTD10:RPL6:MLEC:TSC22D1:SPTSSA:ACTN1:PMP22:NPC1:MBP:RPL36:MYADM:RTN4:DSTN:SLC35E4:NBEAL2:PRKAR2A:TKT:FLNB:MBNL1:PCYT1A:TNIP1:NEDD9:RPS18:PCMT1:RPS6KA2:FAM20C:GNA12:SMS:DNASE1L1	http://www.gsea-msigdb.org/gsea/msigdb/cards/GSE35685_CD34POS_CD10NEG_CD62LPOS_VS_CD34POS_CD10POS_BONE_MARROW_UP
Immunologic_signatures	GSE35685_CD34POS_CD38NEG_VS_CD34POS_CD10NEG_CD62LPOS_BONE_MARROW_UP	180	39	0.000613503	0.00419801	BCL10:LAMB3:CAPN2:DEGS1:VCL:GLUD1:RGS10:OAT:AHNAK:CADM1:DUSP16:EMP1:RPS26:MRPL42:ARL1:RPL6:COX6A1:SPTSSA:GCH1:ACTN1:IQGAP1:PMP22:EIF1:RPL36:BCL3:EMP3:MYADM:RTN4:CD47:ATP1B3:MBNL1:NFKB1:NPM1:RPS18:CEBPD:ANXA1:PRDX4:RPL36A:DNASE1L1	http://www.gsea-msigdb.org/gsea/msigdb/cards/GSE35685_CD34POS_CD38NEG_VS_CD34POS_CD10NEG_CD62LPOS_BONE_MARROW_UP
Immunologic_signatures	GSE360_L_DONOVANI_VS_L_MAJOR_MAC_DN	139	32	0.000618766	0.00422217	JAK1:SHC1:LAMB3:OPTN:ABI1:ACTA2:EHD1:THY1:GCH1:ACTN1:TNFAIP2:CDH1:FLII:PLAUR:RELB:KIF3C:JAG1:JAG1:LIMK2:ATP2C1:HSPA4L:RAPGEF2:TNIP1:DUSP1:WDR46:TNFAIP3:OSBPL3:NRG1:NRG1-IT2:SLC35D2:TRAF1:SRPX:SRPX2:ELF4	http://www.gsea-msigdb.org/gsea/msigdb/cards/GSE360_L_DONOVANI_VS_L_MAJOR_MAC_DN
Immunologic_signatures	GSE8685_IL15_ACT_IL2_STARVED_VS_IL21_ACT_IL2_STARVED_CD4_TCELL_UP	139	32	0.000618766	0.00422217	GNG12:RYR2:ABI1:SFXN3:IFITM3:SLC35F2:KTN1:ZFYVE19:FRMD5:RAB27A:ANXA2:PER1:SYNGR2:ACTG1:LBH:B3GNT2:EDEM2:SDC4:IRAK2:CCDC50:ELL2:CAST:GFPT2:SH3BGRL2:SYNJ2:CYTH3:PPP1R3B:RAB11FIP1:TRIB1:CD274:TRIM14:PLP2	http://www.gsea-msigdb.org/gsea/msigdb/cards/GSE8685_IL15_ACT_IL2_STARVED_VS_IL21_ACT_IL2_STARVED_CD4_TCELL_UP
Immunologic_signatures	GSE12484_HEALTHY_VS_PERIDONTITIS_NEUTROPHILS_DN	122	29	0.000630808	0.00429831	DDOST:PTPRU:PSMA5:USP6NL:KCNMA1:PPP2R1B:USP12:IPO4:ELAC2:KIAA0100:PSME3:NME1:MYL12A:SERTAD1:ADA:PRKAR2A:FLNB:MRPL3:ARHGAP10:TRIO:MAN2A1:RNF145:XPO5:PREP:DSE:AIMP2:GPR141:RINT1:EFR3A	http://www.gsea-msigdb.org/gsea/msigdb/cards/GSE12484_HEALTHY_VS_PERIDONTITIS_NEUTROPHILS_DN
Immunologic_signatures	GSE29618_LAIV_VS_TIV_FLU_VACCINE_DAY7_MONOCYTE_DN	145	33	0.000636612	0.00431974	SRM:SFN:ROR1:S100A10:TAGLN2:CD151:EHBP1L1:CTTN:GOLT1B:KRT18:COX6A1:DDX24:GCHFR:EIF5A:COX11:TWSG1:CALR:TPM4:VASP:NRBP1:TMSB10:SP100:SMOX:CST3:PCYT1A:STK10:PDLIM7:RPS6KA2:UPP1:PI15:SDC2:SRPX:SSR4	http://www.gsea-msigdb.org/gsea/msigdb/cards/GSE29618_LAIV_VS_TIV_FLU_VACCINE_DAY7_MONOCYTE_DN
Immunologic_signatures	GSE13522_CTRL_VS_T_CRUZI_Y_STRAIN_INF_SKIN_IFNAR_KO_DN	145	33	0.000636612	0.00431974	ACOT7:DHRS3:CTTN:ENDOD1:LTA4H:ELK3:CHSY1:AXL:ANXA4:ACTG2:TGM2:BID:COMT:XBP1:CERK:BHLHE40:IRAK2:CMTM7:TMEM158:GLRX:SYNPO:TNIP1:ADAM19:ERGIC1:CUL7:RUNX2:SH3BGRL2:GNA12:DUSP4:TMEM64:NFIL3:TRIM14:TOR4A	http://www.gsea-msigdb.org/gsea/msigdb/cards/GSE13522_CTRL_VS_T_CRUZI_Y_STRAIN_INF_SKIN_IFNAR_KO_DN
Immunologic_signatures	GSE9988_LOW_LPS_VS_ANTI_TREM1_AND_LPS_MONOCYTE_UP	145	33	0.000636612	0.00431974	CLIC4:SLC30A7:EFNA1:PFKFB3:PTPRJ:EHD1:CDC42EP2:SMCO4:BIRC3:PSMA6:GCH1:TNFAIP2:THBS1:KCNJ2:PSTPIP2:CNN2:VASP:SIX5:BCL2L1:ADA:BID:CMTM6:SERP1:ACSL1:IRF1:TNIP1:TNFAIP3:RP1-111D6.3:TAB2:TNFRSF10B:OSR2:PARP10:DNAJA1:SLC2A6	http://www.gsea-msigdb.org/gsea/msigdb/cards/GSE9988_LOW_LPS_VS_ANTI_TREM1_AND_LPS_MONOCYTE_UP
Immunologic_signatures	GSE17974_0H_VS_2H_IN_VITRO_ACT_CD4_TCELL_DN	151	34	0.000651517	0.0044086	LYPLA2:GNL2:WDR3:LYST:GLRX3:FADD:CTTN:DLAT:EMP1:ELK3:ORAI1:SLC7A1:GNPNAT1:KTN1:RAB27A:FBXO22:CHSY1:FAM83G:DUSP14:NOG:VMP1:SERTAD1:VASP:MTHFD2:URB1:LIF:FYCO1:ZSWIM6:GFOD1:DSE:OSBPL3:POLR3D:SPAG1:CTNNAL1	http://www.gsea-msigdb.org/gsea/msigdb/cards/GSE17974_0H_VS_2H_IN_VITRO_ACT_CD4_TCELL_DN
Immunologic_signatures	GSE14699_DELETIONAL_TOLERANCE_VS_ACTIVATED_CD8_TCELL_DN	151	34	0.000651517	0.0044086	ACOT7:DDOST:PSMA5:TIMM17A:PPA1:PGAM1:AKIP1:PSMA1:PSMA1:CD44:DLAT:YBX3:EMP1:MRPL42:PNP:NME1:ACTG1:PMAIP1:MYADM:ANXA4:ITSN1:FLNB:ALCAM:NDUFS6:GLRX:PRELID1:SERPINB9:CDKN1A:MDH2:GEM:TTC39B:ANXA1:SURF4:LAMP2:HPRT1	http://www.gsea-msigdb.org/gsea/msigdb/cards/GSE14699_DELETIONAL_TOLERANCE_VS_ACTIVATED_CD8_TCELL_DN
Immunologic_signatures	GSE2935_UV_INACTIVATED_VS_LIVE_SENDAI_VIRUS_INF_MACROPHAGE_DN	128	30	0.000659353	0.00444926	S100A6:DPM3:PFKP:CD44:PTPRJ:AHNAK:SYTL2:EEA1:CHPT1:ANXA2:CDH1:MYADM:ARL4C:DSTN:BCL2L1:RRP1B:BHLHE40:PRKAR2A:CCDC50:ELL2:ADAM19:RUNX2:PRDM1:ARHGAP18:OSBPL3:DOCK5:WWP1:TTC39B:ANXA1:L1CAM	http://www.gsea-msigdb.org/gsea/msigdb/cards/GSE2935_UV_INACTIVATED_VS_LIVE_SENDAI_VIRUS_INF_MACROPHAGE_DN
Immunologic_signatures	GSE25123_WT_VS_PPARG_KO_MACROPHAGE_UP	128	30	0.000659353	0.00444926	IFI6:MFSD2A:RGS2:PFKFB3:CHST15:PTPRJ:DUSP16:MDM2:PPP1R12A:ZFP36L1:THBS1:RHOV:CNN2:FOSL2:IL1R1:LIMS1:SLC6A6:HERC5:SLC39A8:TRAF3IP2:DSE:TNFAIP3:RP1-111D6.3:TAB2:IL6:INSIG1:CEBPD:SMS:CHST7:SLC35A2:MSN	http://www.gsea-msigdb.org/gsea/msigdb/cards/GSE25123_WT_VS_PPARG_KO_MACROPHAGE_UP
Immunologic_signatures	GSE32533_WT_VS_MIR17_KO_ACT_CD4_TCELL_UP	157	35	0.000663627	0.00445957	SFN:DAP3:F11R:KIF26B:PDLIM1:STX3:SLC3A2:FZD4:ARL1:PLBD2:NEDD4:DDA1:BCAM:IRS1:PITPNB:TIMP3:LMCD1:CRTAP:ZDHHC3:MAP4:MYLK:UCHL1:FAM160A1:DAP:SPOCK1:SLIT3:KIF13A:TRAF3IP2:SLC2A12:SBDS:SEMA3C:PLXNA4:CREB3L2:SDC2:TRIB1	http://www.gsea-msigdb.org/gsea/msigdb/cards/GSE32533_WT_VS_MIR17_KO_ACT_CD4_TCELL_UP
Immunologic_signatures	GSE40666_WT_VS_STAT4_KO_CD8_TCELL_WITH_IFNA_STIM_90MIN_DN	157	35	0.000663627	0.00445957	SRM:PLK3:S100A10:PPA1:PGAM1:WEE1:PTPRJ:SLC3A2:PAK1:SMCO4:ENDOD1:YBX3:OAS1:FAM174B:FOSL2:LCLAT1:VAMP5:RNF149:IL1R1:RRP1B:BID:XBP1:CRTAP:PLS1:PPIC:VDAC1:RNF145:SH3BGRL2:ARHGAP18:TCP1:AHR:PARP12:TMEM64:CDKN2A:TLE4	http://www.gsea-msigdb.org/gsea/msigdb/cards/GSE40666_WT_VS_STAT4_KO_CD8_TCELL_WITH_IFNA_STIM_90MIN_DN
Immunologic_signatures	GSE15930_STIM_VS_STIM_AND_IFNAB_48H_CD8_T_CELL_DN	157	35	0.000663627	0.00445957	ISG15:SRM:CLIC4:GNG12:CREG1:RABGAP1L:IL15RA:PPA1:IFITM3:TAF1D:NOP2:NT5DC3:GTF2F2:PNP:DDX24:PML:HOMER2:FURIN:SLCO3A1:DNAJA3:SYNGR2:LGALS3BP:LDLR:MTHFD2:EIF2AK3:IFIH1:PSMD1:TGM2:CEBPB:SLC7A11:ACSL1:GEMIN5:SERPINB9:PIM1:NAMPT	http://www.gsea-msigdb.org/gsea/msigdb/cards/GSE15930_STIM_VS_STIM_AND_IFNAB_48H_CD8_T_CELL_DN
Immunologic_signatures	GSE39556_UNTREATED_VS_3H_POLYIC_INJ_MOUSE_CD8A_DC_DN	163	36	0.000673101	0.0045046	GADD45A:GBP1:AMPD2:CREG1:ANXA7:CHST15:PTPRE:STX3:SRSF8:SRSF8:ITGA5:ACTN1:FBLN5:SMARCD2:LGALS3BP:PRMT1:PXDN:GRB14:GLS:TUBA4A:ADA:NRIP1:ETS2:COMT:SYNGR1:EDEM1:TKT:ARL6IP5:MYLK:IGFBP7:ACSL1:AP3S1:TRAF3IP2:TNFAIP3:AKAP12:WWP1:SLC31A1	http://www.gsea-msigdb.org/gsea/msigdb/cards/GSE39556_UNTREATED_VS_3H_POLYIC_INJ_MOUSE_CD8A_DC_DN
Immunologic_signatures	GSE45365_NK_CELL_VS_CD8A_DC_UP	163	36	0.000673101	0.0045046	UBE2Q1:SEC23IP:CD44:PTHLH:ESYT1:PDIA3:CHSY1:MPG:CDR2:MLX:RAC3:MYL12B:NCLN:SH3GL1:EML2:EMP3:BAX:PDIA6:CSTB:TTLL12:EDEM1:CMTM7:MANF:SEC31A:RPL34:SNX18:GPX8:ATOX1:ZYX:CA13:CERCAM:PDK3:GS1-358P8.4:MSN:SRPX2:ZDHHC9:BCAP31	http://www.gsea-msigdb.org/gsea/msigdb/cards/GSE45365_NK_CELL_VS_CD8A_DC_UP
Immunologic_signatures	GSE31082_DP_VS_CD4_SP_THYMOCYTE_DN	163	36	0.000673101	0.0045046	CAPZB:PABPC4:SLC30A7:GTPBP4:HECTD2:RRP12:RGS10:RNH1:FRMD8:TSPAN9:ACTN1:WARS:LGALS3BP:MKNK2:RRAS:ARL6IP5:FILIP1L:SEC61A1:RPL22L1:HERC6:RPS23:NOP16:NHP2:POLR1C:UBE2J1:DSE:SAMD9L:POLR3D:RRS1:TPD52:ZHX2:TRIM14:RABEPK:LRRC8A:UTP14A:IRAK1	http://www.gsea-msigdb.org/gsea/msigdb/cards/GSE31082_DP_VS_CD4_SP_THYMOCYTE_DN
Immunologic_signatures	GSE339_EX_VIVO_VS_IN_CULTURE_CD8POS_DC_DN	169	37	0.000680106	0.00453901	ISG15:SMAP2:LMNA:STX3:SLC3A2:EHD1:ARL1:KCTD10:CCNA1:NDEL1:MAP2K3:LRRC59:BAIAP2:TWSG1:NPC1:GADD45B:LDLR:BCL3:BIN1:ITGAV:ARL4C:FKBP1A:PITPNB:XBP1:BHLHE40:SLC6A6:ARF4:SPP1:ELL2:ETF1:TNIP1:SERPINB9:CDKN1A:MAFK:TRAF1:HSPA5:SMS	http://www.gsea-msigdb.org/gsea/msigdb/cards/GSE339_EX_VIVO_VS_IN_CULTURE_CD8POS_DC_DN
Immunologic_signatures	GSE7460_CTRL_VS_TGFB_TREATED_ACT_TREG_UP	169	37	0.000680106	0.00453901	SDF4:DDOST:DNTTIP2:SLC16A1:PDSS1:NOLC1:PICALM:STT3A:GLIPR1:KRR1:TMX1:EIF2S1:EMC7:EIF3J:ANXA2:TMED3:MLX:ITGB3:ITGB3:PSMD12:P4HB:DPP9:PLAUR:GFPT1:PKP4:NABP1:SERINC3:SEC24D:ASCC3:TRAF3IP2:MTHFD1L:AIMP2:OSBPL3:KCTD9:MYBL1:WWP1:ERP44:HPRT1	http://www.gsea-msigdb.org/gsea/msigdb/cards/GSE7460_CTRL_VS_TGFB_TREATED_ACT_TREG_UP
Immunologic_signatures	GSE43863_NAIVE_VS_MEMORY_LY6C_INT_CXCR5POS_CD4_TCELL_D150_LCMV_DN	175	38	0.000684815	0.00455795	SRM:NUDC:AK2:ELOVL1:EIF2B3:SLC16A1:WDR3:DUSP10:GTPBP4:DDX47:MARS:MDM2:SLC7A1:SPRYD7:DDX24:APRT:ELAC2:PMP22:DUS1L:SEH1L:OPA3:BAX:WDR43:TMEM150A:HSPD1:CCT8:MTFP1:ETF1:RPS6KA2:ABHD11:SND1:UBE3C:MAK16:SLC25A32:DNAJA1:NFIL3:PTGES2:DDX31	http://www.gsea-msigdb.org/gsea/msigdb/cards/GSE43863_NAIVE_VS_MEMORY_LY6C_INT_CXCR5POS_CD4_TCELL_D150_LCMV_DN
Immunologic_signatures	GSE9006_HEALTHY_VS_TYPE_2_DIABETES_PBMC_AT_DX_UP	175	38	0.000684815	0.00455795	PFDN2:GLUD1:RPLP2:CFL1:NDUFS8:NADSYN1:ERP29:LPCAT4:PDIA3:MVP:COTL1:APRT:SERPINF1:MINK1:PFN1:DNAJC7:BECN1:SMARCD2:MRPL12:DAZAP1:CDC37:DDX49:ARHGEF1:EDEM2:MYH9:TKT:RPN1:COPG1:ATP1B3:HSPA9:TMED9:MDH2:CHCHD3:PDIA4:SLC52A2:MSN:ELF4:IDS:IDS	http://www.gsea-msigdb.org/gsea/msigdb/cards/GSE9006_HEALTHY_VS_TYPE_2_DIABETES_PBMC_AT_DX_UP
Immunologic_signatures	GSE17721_0.5H_VS_24H_CPG_BMDC_DN	140	32	0.000705541	0.00468949	GBP2:CSDE1:LYST:BIRC3:DUSP16:PKP2:ITGA5:DGKA:GLIPR1:CHPT1:RDH11:SLCO3A1:ABCC3:VMP1:GADD45B:RAB10:RHOQ:MTHFD2:PKP4:PROCR:FSTL1:FAM114A1:LYSMD3:ELL2:LOX:TNIP1:SYNE1:SERPINE1:CAV1:SLC39A4:CDKN2B:LAMP2	http://www.gsea-msigdb.org/gsea/msigdb/cards/GSE17721_0.5H_VS_24H_CPG_BMDC_DN
Immunologic_signatures	GSE2706_R848_VS_LPS_2H_STIM_DC_DN	95	24	0.000717747	0.00476412	ISG15:IFFO2:GBP1:GBP2:TRIM22:CTTN:ADAMTS15:GCH1:PMAIP1:RNF149:IFIH1:JAG1:JAG1:ADA:CSRNP1:MBNL1:LAP3:HERC6:HERC5:GPX8:PRDM1:CITED2:BLVRA:OSR2:SHROOM4	http://www.gsea-msigdb.org/gsea/msigdb/cards/GSE2706_R848_VS_LPS_2H_STIM_DC_DN
Immunologic_signatures	GSE8515_CTRL_VS_IL1_4H_STIM_MAC_DN	146	33	0.000723429	0.0047953	ZC3H12A:YRDC:PLK3:WDR3:RNF115:IL15RA:EHD1:TNFAIP2:TMC7:UBE2Z:RHBDF2:GADD45B:BCL3:RELB:MAPRE3:SDC4:CEBPB:BID:LIF:LIMK2:NFKB1:ACSL1:TNIP1:NOP16:TNFAIP3:EZR:IL6:RRS1:ZHX2:CDKN2B:PTBP3:TRAF1:SLC2A6	http://www.gsea-msigdb.org/gsea/msigdb/cards/GSE8515_CTRL_VS_IL1_4H_STIM_MAC_DN
Immunologic_signatures	GSE6259_33D1_POS_DC_VS_BCELL_DN	123	29	0.00072633	0.00480799	GNL2:EIF2B3:ALDH18A1:RPLP2:PPP2R1B:RPS26:CS:LTA4H:KCTD10:IPO4:RAB27A:ROGDI:MBP:FARSA:SIPA1L3:VASP:RNF181:LIMS1:MREG:AP1S3:HM13:LPP:PALLD:POLR1C:EIF3B:OSBPL3:GPR141:DOCK5:GNG10	http://www.gsea-msigdb.org/gsea/msigdb/cards/GSE6259_33D1_POS_DC_VS_BCELL_DN
Immunologic_signatures	GSE42021_TCONV_PLN_VS_CD24LO_TCONV_THYMUS_DN	152	34	0.000738058	0.00485922	ATP13A2:NOLC1:LTBP3:BIRC3:FKBP4:GAPDH:ESYT1:WARS:TNFAIP2:ABCC3:RHPN2:PLAUR:KCNN4:BCL3:EMP3:B3GNT2:TACR1:SRXN1:CEBPB:STAC:ALCAM:FSTL1:SSR3:USO1:TGFBI:PIM1:POPDC3:DYNLT1:DOCK5:SDC2:KLF9:CTSV:PRDX4:LAMP2	http://www.gsea-msigdb.org/gsea/msigdb/cards/GSE42021_TCONV_PLN_VS_CD24LO_TCONV_THYMUS_DN
Immunologic_signatures	GSE22935_WT_VS_MYD88_KO_MACROPHAGE_UP	152	34	0.000738058	0.00485922	PTGFRN:RGS10:CREB3L1:LIMA1:ITGA5:GLIPR1:ELK3:PNP:PDIA3:ANXA2:TGFB1I1:LPCAT2:LGALS3BP:DNM2:KCNN4:MOB1A:CSTB:IL17RA:EDEM1:CMTM7:MANF:FSTL1:SEC24D:GALNT7:DAP:SNX18:NLN:PDLIM4:TMED9:MGAT1:TNFAIP3:PLOD3:TES:ANXA1	http://www.gsea-msigdb.org/gsea/msigdb/cards/GSE22935_WT_VS_MYD88_KO_MACROPHAGE_UP
Immunologic_signatures	GSE17721_0.5H_VS_24H_POLYIC_BMDC_UP	152	34	0.000738058	0.00485922	PABPC4:PFKP:RGS10:MRPL51:RPL6:IPO4:PPIB:FURIN:ALDOA:EIF5A:LRRC59:RPL28:CCT7:IRS1:PTPN1:RRP1B:COMT:WNT7B:POLR2H:DNAJB11:POLR2B:ANXA3:OSTC:PPIC:STK10:TMED9:NHP2:CDKN1A:PUS7:BPGM:MRPS2:CHST7:HPRT1:SSR4	http://www.gsea-msigdb.org/gsea/msigdb/cards/GSE17721_0.5H_VS_24H_POLYIC_BMDC_UP
Immunologic_signatures	GSE19198_CTRL_VS_IL21_TREATED_TCELL_6H_UP	152	34	0.000738058	0.00485922	SRM:PFKP:CHST15:IFITM3:EHD1:PRSS23:BIRC3:IPO4:TNFAIP2:EHD4:SLCO3A1:TRAP1:XPO6:NOB1:NME1:QTRT1:PRMT1:MOB1A:IMP4:NABP1:NRP2:SULF2:ITSN1:SETD7:DAP:PPARGC1B:TNIP1:SYNE1:BZW2:BLVRA:POLD2:NAMPT:PRDX4:ARHGAP4	http://www.gsea-msigdb.org/gsea/msigdb/cards/GSE19198_CTRL_VS_IL21_TREATED_TCELL_6H_UP
Immunologic_signatures	GSE7219_WT_VS_NIK_NFKB2_KO_DC_UP	158	35	0.000749615	0.00490877	CLIC4:PLK3:LAMC1:DUSP16:OAS3:ZFP36L1:HSP90AA1:IL4R:RRAD:CDH1:COTL1:STAT3:BAIAP2:PMAIP1:GADD45B:DNAJB1:FOSL2:ARID5A:HSPD1:SMOX:HELZ2:NRIP1:ETS2:ZNF622:SNX18:GLRX:ADAM19:SERPINB9:NEDD9:HSP90AB1:AMD1:PERP:GEM:CD274:NFIL3	http://www.gsea-msigdb.org/gsea/msigdb/cards/GSE7219_WT_VS_NIK_NFKB2_KO_DC_UP
Immunologic_signatures	GSE36888_STAT5_AB_KNOCKIN_VS_WT_TCELL_IL2_TREATED_17H_UP	158	35	0.000749615	0.00490877	NOC2L:PRKCZ:KIAA2013:MRTO4:PFKP:PPRC1:SMCO4:IL18:CRTAM:RASL11A:GTF3A:TMED3:ABCC1:VKORC1:CYLD:CHMP1B:RPL36:RPL18A:RPS19:SLC1A5:NRBP1:WDR43:MOB1A:TOMM34:RRP1B:CAST:SRPK1:RUNX2:CD2AP:CROT:RRM2B:SLC25A32:ZHX2:ENDOG:UTP14A	http://www.gsea-msigdb.org/gsea/msigdb/cards/GSE36888_STAT5_AB_KNOCKIN_VS_WT_TCELL_IL2_TREATED_17H_UP
Immunologic_signatures	GSE15330_HSC_VS_LYMPHOID_PRIMED_MULTIPOTENT_PROGENITOR_UP	158	35	0.000749615	0.00490877	ISG15:RER1:SPSB1:CLIC4:STX12:IFITM3:BIRC3:EMP1:PSMA3:FURIN:STAT3:SYNGR2:TWSG1:LBH:ARID5A:RNF149:PSMD1:SRXN1:ADA:PTPN1:HELZ2:SLC6A6:WFS1:GPX8:SERPINB9:PRDM1:SGK1:MAP3K5:RP1-111D6.3:TAB2:AHR:PSMA2:PSMA2:CREB3L2:PARP12:PSMD5:LAMP2	http://www.gsea-msigdb.org/gsea/msigdb/cards/GSE15330_HSC_VS_LYMPHOID_PRIMED_MULTIPOTENT_PROGENITOR_UP
Immunologic_signatures	GSE33425_CD161_HIGH_VS_NEG_CD8_TCELL_DN	158	35	0.000749615	0.00490877	RER1:ACOT7:ENO1:GNL2:WDR77:S100A10:S100A11:S100A6:TAGLN2:CAPN2:RSU1:ANXA7:OAT:DLAT:STRAP:SSPN:XPOT:NEDD4:ANXA2:TMED3:IGF1R:VMP1:ACTR2:UXS1:PSMD14:FSTL1:GLRX:NPM1:PIM1:SH3BGRL2:PRDM1:TPD52:PRPS2:PDK3:GS1-358P8.4:IRAK1	http://www.gsea-msigdb.org/gsea/msigdb/cards/GSE33425_CD161_HIGH_VS_NEG_CD8_TCELL_DN
Immunologic_signatures	GSE40274_CTRL_VS_FOXP3_AND_PBX1_TRANSDUCED_ACTIVATED_CD4_TCELL_DN	129	30	0.000755926	0.00493244	LYPLA2:PLK3:MSTO1:OLFML2B:CSRP1:PCGF5:IDE:EIF3M:ADAMTS15:CSRP2:PSMB5:PSMA6:TGFB3:PKM:EIF3C:PSMB3:SLC25A39:BAIAP2:SDC1:WDR43:HSPD1:NRP2:IMPDH2:SRA1:ERGIC1:HSP90AB1:NAMPT:NRG1:NRG1-IT2:MYBL1:EIF1AX	http://www.gsea-msigdb.org/gsea/msigdb/cards/GSE40274_CTRL_VS_FOXP3_AND_PBX1_TRANSDUCED_ACTIVATED_CD4_TCELL_DN
Immunologic_signatures	GSE42021_CD24INT_VS_CD24LOW_TREG_THYMUS_UP	129	30	0.000755926	0.00493244	CDC42:NEBL:IDE:C3AR1:LTA4H:ANKS1B:ARL6IP4:IPO4:EIF3J:CLK3:ST8SIA2:COTL1:TOM1L2:KIAA0100:MKNK2:SIPA1L3:GPN1:ACTR2:LIMS1:ITGAV:THAP4:SLC4A7:PRKAR2A:IMPDH2:ALCAM:SLC7A11:ASCC3:PLOD3:NEFM:PLS3	http://www.gsea-msigdb.org/gsea/msigdb/cards/GSE42021_CD24INT_VS_CD24LOW_TREG_THYMUS_UP
Immunologic_signatures	GSE40277_EOS_AND_LEF1_TRANSDUCED_VS_CTRL_CD4_TCELL_DN	164	36	0.000758293	0.00493244	SRM:ELOVL1:TMED5:S100A6:LBR:SVIL:RRP12:PDCD11:CHST15:SMCO4:PPP2R1B:UBASH3B:ESYT1:OAS3:SLC7A1:FAM174B:SLC25A10:SLC25A10:ACTR2:FHL2:POLR1B:ARL4C:XRCC6:MRPL3:PLS1:NSUN2:ADAM19:PDLIM7:MGAT4B:BZW2:PARP12:CDKN2B:TLE4:TRIM14:ALG2:SUSD1:HSPA5	http://www.gsea-msigdb.org/gsea/msigdb/cards/GSE40277_EOS_AND_LEF1_TRANSDUCED_VS_CTRL_CD4_TCELL_DN
Immunologic_signatures	GSE24102_GRANULOCYSTIC_MDSC_VS_NEUTROPHIL_DN	164	36	0.000758293	0.00493244	SRM:ECE1:RHOC:PSMB4:S100A10:CAPN2:DDX21:MYOF:NOLC1:BAG3:YBX3:SACS:GAS6:GCH1:DNAJA3:UTP6:PDIA6:WDR43:TMEM169:SRXN1:ADARB1:TTLL12:IRAK2:CSRNP1:GNL3:EIF4G1:TARS:CD74:TNIP1:TMED9:NHP2:PRDM1:BLVRA:MET:RRS1:EIF1AX	http://www.gsea-msigdb.org/gsea/msigdb/cards/GSE24102_GRANULOCYSTIC_MDSC_VS_NEUTROPHIL_DN
Immunologic_signatures	GSE17721_0.5H_VS_24H_PAM3CSK4_BMDC_UP	164	36	0.000758293	0.00493244	LYPLA2:ELOVL1:ARPC5:DUSP10:CAPN2:ALDH18A1:GLRX3:EHBP1L1:ENDOD1:EI24:RASSF8:PA2G4:PSME1:PPIB:PMM2:USP7:UQCRC2:MVP:SERPINF1:EIF5A:PNPO:DUS1L:FARSA:RPS11:STEAP3:EEF1B2:FKBP1A:COMT:CBX6:RPN1:HBEGF:MDH2:SND1:TRAM1:SLC52A2:GNG10	http://www.gsea-msigdb.org/gsea/msigdb/cards/GSE17721_0.5H_VS_24H_PAM3CSK4_BMDC_UP
Immunologic_signatures	GSE17721_LPS_VS_PAM3CSK4_24H_BMDC_DN	170	37	0.000764292	0.00496484	ACOT7:LUZP1:ELOVL1:DHCR24:SVIL:POSTN:PSMA6:PPIB:NOMO1:ALDOA:DBNDD1:ACADVL:RAB34:RAB27B:PLAUR:BCAM:RRAS:MRPL33:MOB1A:ACTR3:MYO1B:TSHZ2:CHCHD10:TPST2:ABCE1:RPS14:TPBG:UBE2J1:PUS7:SDC2:IARS:SEC61B:PTBP3:RPL12:PLP2:PGK1:ARHGAP4	http://www.gsea-msigdb.org/gsea/msigdb/cards/GSE17721_LPS_VS_PAM3CSK4_24H_BMDC_DN
Immunologic_signatures	GSE17186_BLOOD_VS_CORD_BLOOD_CD21LOW_TRANSITIONAL_BCELL_DN	176	38	0.000767814	0.00497445	VAMP3:PRKAB2:USP6NL:PTPRE:FADD:ENDOD1:EEA1:HSP90B1:PLBD2:TNFAIP2:SPINT1:ANXA2:MAP2K3:SLC25A10:SLC25A10:ARHGDIA:LSR:SIPA1L3:RAB10:RHOQ:ITGAV:CARD10:RPN1:SLC33A1:ACOX3:GALNT7:MGAT4B:SNX9:HDAC9:OSBPL3:VKORC1L1:YWHAG:CREB3L2:HIPK2:RAB11FIP1:TPM2:GNG10:SLC31A2:PLS3	http://www.gsea-msigdb.org/gsea/msigdb/cards/GSE17186_BLOOD_VS_CORD_BLOOD_CD21LOW_TRANSITIONAL_BCELL_DN
Immunologic_signatures	GSE15930_NAIVE_VS_24H_IN_VITRO_STIM_CD8_TCELL_DN	176	38	0.000767814	0.00497445	ACOT7:SRM:MRTO4:CLIC4:RCC1:NDUFS5:DHCR24:WDR77:PPA1:ALDH18A1:PGAM1:POLR2L:CARS:MRPL17:DHCR7:NOP2:TPI1:XPOT:PSMD12:JMJD6:SYNGR2:WDR43:SPR:MTHFD2:TPD52L2:RRP1B:COMT:CHCHD10:CRTAP:RPN1:NDUFS6:SERPINB9:PREP:AIMP2:POLD2:CCT6A:PDIA4:PLP2	http://www.gsea-msigdb.org/gsea/msigdb/cards/GSE15930_NAIVE_VS_24H_IN_VITRO_STIM_CD8_TCELL_DN
Immunologic_signatures	GSE28737_FOLLICULAR_VS_MARGINAL_ZONE_BCELL_DN	135	31	0.000781374	0.00504888	KIAA1522:AK4:GADD45A:DPYD:NTNG1:PSMB4:EFNA1:ETV3:PFKP:SERPINH1:MFAP5:ANKS1B:GCH1:ST8SIA2:MINK1:ALPK2:LIMS2:HELZ2:BHLHE40:EDEM1:PI4K2B:NIPAL1:ANXA3:CXCL14:SLC22A23:CDKN1A:CITED2:SYNJ2:SAMD9L:DUSP4:KHDRBS3	http://www.gsea-msigdb.org/gsea/msigdb/cards/GSE28737_FOLLICULAR_VS_MARGINAL_ZONE_BCELL_DN
Immunologic_signatures	GSE21360_SECONDARY_VS_QUATERNARY_MEMORY_CD8_TCELL_DN	135	31	0.000781374	0.00504888	ENO1:SLC2A1:ADAM15:LAMC1:GALNT2:PGAM1:ATRNL1:SMCO4:TPI1:THBS1:PKM:FBXO22:CHSY1:STAT3:JMJD6:SLC16A3:ARID5A:PDK1:NRP2:PTPN1:NRIP1:SNX18:TGFBI:PRELID1:MTHFD1L:SLC39A14:EIF4EBP1:NFIL3:TOR4A:PGK1:ARHGAP4	http://www.gsea-msigdb.org/gsea/msigdb/cards/GSE21360_SECONDARY_VS_QUATERNARY_MEMORY_CD8_TCELL_DN
Immunologic_signatures	GSE13522_WT_VS_IFNAR_KO_SKING_T_CRUZI_Y_STRAIN_INF_UP	141	32	0.00080283	0.00517379	PTPRU:RGS10:PRR5L:AHNAK:ENDOD1:BIRC3:YBX3:EMP1:NTN4:ELK3:TGFB3:ANXA2:CHSY1:DUSP14:ANXA4:PKP4:SULF2:PMEPA1:BHLHE40:TMEM158:RPL24:SNX18:ADAM19:GFOD1:ENPP1:CYTH3:OSBPL3:DUSP4:TRIB1:GLIPR2:NFIL3:TRAF1	http://www.gsea-msigdb.org/gsea/msigdb/cards/GSE13522_WT_VS_IFNAR_KO_SKING_T_CRUZI_Y_STRAIN_INF_UP
Immunologic_signatures	GSE40685_TREG_VS_FOXP3_KO_TREG_PRECURSOR_UP	141	32	0.00080283	0.00517379	IFI6:SH3GLB1:GBP2:RNF115:TRIM22:SMCO4:PSME1:PSME2:GCH1:PDIA3:AARS:KARS:STAT3:BCL3:VAMP5:IL17RA:ASPHD2:APOL6:PCYT1A:RAPGEF2:IRF1:GMPR:BTN3A3:PIM1:CD2AP:ESR1:SAMD9L:NAMPT:PARP12:SLC31A2:PGK1:ACSL4	http://www.gsea-msigdb.org/gsea/msigdb/cards/GSE40685_TREG_VS_FOXP3_KO_TREG_PRECURSOR_UP
Immunologic_signatures	GSE32164_RESTING_DIFFERENTIATED_VS_CMYC_INHIBITED_MACROPHAGE_UP	147	33	0.000820486	0.00523221	CLIC4:GADD45A:LAMB3:VCL:ANKRD1:OAT:NKX6-2:WEE1:BIRC3:EEA1:TNFAIP2:PML:IQGAP1:MPG:MYADM:ITSN1:LIMD1:PXK:TBC1D23:ALCAM:SERP1:RPL35A:MGAT1:EPB41L2:SNX9:GNA12:TPD52:CA2:RRAGA:SLC27A4:LRRC8A:CRAT:LAMP2	http://www.gsea-msigdb.org/gsea/msigdb/cards/GSE32164_RESTING_DIFFERENTIATED_VS_CMYC_INHIBITED_MACROPHAGE_UP
Immunologic_signatures	GSE15735_CTRL_VS_HDAC_INHIBITOR_TREATED_CD4_TCELL_12H_DN	147	33	0.000820486	0.00523221	ENO1:JAK1:IL6R:SFMBT2:RCN1:FRMD8:SYTL2:CRTAM:DGKA:MYL6:TMEM120B:PSME1:PSME2:FLVCR2:LPCAT4:SLCO3A1:LGALS3BP:MBP:CNN2:PLD3:CRIM1:POLR1B:SLC20A1:RRP1B:TTLL12:NBEAL2:MBNL1:GALNT7:GALNT10:SERPINB9:SRPK1:CDKN1A:CYTH3	http://www.gsea-msigdb.org/gsea/msigdb/cards/GSE15735_CTRL_VS_HDAC_INHIBITOR_TREATED_CD4_TCELL_12H_DN
Immunologic_signatures	GSE11864_CSF1_IFNG_VS_CSF1_IFNG_PAM3CYS_IN_MAC_DN	147	33	0.000820486	0.00523221	SPSB1:SH3GLB1:IL15RA:OPTN:CD44:EHD1:ITGA5:CSRP2:CKAP4:ORAI1:TSC22D1:PNP:DENND4A:PSMD14:MYO1B:PSMD1:SPP1:ETF1:STK10:CDKN1A:PIM1:MICALL2:GARS:UPP1:TMEM120A:DUSP4:TRIB1:RRAGA:UBAP1:CTNNAL1:PMPCA:SMS:MORF4L2	http://www.gsea-msigdb.org/gsea/msigdb/cards/GSE11864_CSF1_IFNG_VS_CSF1_IFNG_PAM3CYS_IN_MAC_DN
Immunologic_signatures	GSE1925_CTRL_VS_IFNG_PRIMED_MACROPHAGE_24H_IFNG_STIM_UP	147	33	0.000820486	0.00523221	EBNA1BP2:GBP2:S100A16:PFKP:PPRC1:TAF1D:PKP2:PSME2:EIF2AK4:FURIN:EEF2K:UBFD1:PER1:HOXB3:NME1:LGALS3BP:CNN2:GADD45B:CD320:RELB:RPS7:IFIH1:METTL5:IRS1:MBNL1:LETM1:LNX1:NLN:IRF1:WDR55:SH3BGRL2:YKT6:SSR4	http://www.gsea-msigdb.org/gsea/msigdb/cards/GSE1925_CTRL_VS_IFNG_PRIMED_MACROPHAGE_24H_IFNG_STIM_UP
Immunologic_signatures	GSE43955_1H_VS_20H_ACT_CD4_TCELL_DN	147	33	0.000820486	0.00523221	GLUD1:ALDH18A1:AHNAK:FOSL1:PRSS23:FZD4:TSC22D1:TMX1:AARS:KPNB1:MYO5B:COLGALT1:PRKCE:MTHFD2:TMEM150A:SLC20A1:COL5A2:EEF1B2:TWIST2:SRXN1:ADARB1:TIMP3:CDCP1:FLNB:NR2F1:GLRX:IRF1:ETF1:TENM2:ENPP1:PERP:CALU:ZNF703	http://www.gsea-msigdb.org/gsea/msigdb/cards/GSE43955_1H_VS_20H_ACT_CD4_TCELL_DN
Immunologic_signatures	GSE21379_WT_VS_SAP_KO_TFH_CD4_TCELL_UP	147	33	0.000820486	0.00523221	ARHGAP29:RIN1:SERPINH1:SIK2:THY1:LIMA1:KRT80:KRT18:GCHFR:SLC9A3R2:RAB34:ITGB3:ITGB3:HOXB2:ABCC3:DSG2:STAP2:AXL:PXDN:RAPH1:NRP2:CARD10:BHLHE40:TM4SF1:SH3D19:PALLD:GHR:GPX8:SH3RF2:SGK1:AKAP12:TRIP6:DOCK5:SHROOM4	http://www.gsea-msigdb.org/gsea/msigdb/cards/GSE21379_WT_VS_SAP_KO_TFH_CD4_TCELL_UP
Immunologic_signatures	GSE41978_WT_VS_ID2_KO_KLRG1_LOW_EFFECTOR_CD8_TCELL_DN	147	33	0.000820486	0.00523221	ESPN:DHRS3:AK2:PLK3:GNG12:ACBD3:UBTD1:SLC15A4:PSMA6:FBLN5:WARS:IL4R:MVP:NDEL1:HOXB2:FHL2:ITGAV:TGM2:TSHZ2:RIPK4:TMEM45A:NFKB1:SH3RF1:RAI14:SNX18:ADAM19:NEDD9:PIM1:SH3BGRL2:SERPINE1:NAMPT:KLF9:NFIL3	http://www.gsea-msigdb.org/gsea/msigdb/cards/GSE41978_WT_VS_ID2_KO_KLRG1_LOW_EFFECTOR_CD8_TCELL_DN
Immunologic_signatures	GSE46606_IRF4_KO_VS_WT_CD40L_IL2_IL5_3DAY_STIMULATED_BCELL_UP	147	33	0.000820486	0.00523221	ACOT7:DHCR24:PGM1:GADD45A:THBS3:TRAF5:PFKP:FAS:ADAMTS15:ARNTL2:GAS6:SPINT1:IGF1R:ABCA5:SYNGR2:SLC20A1:MREG:JAG1:JAG1:TGM2:PTPN1:RRP1B:MTFP1:BHLHE40:EDEM1:TFRC:ACOX3:P4HA2:TPD52:CD274:NFIL3:CTNNAL1:SUSD1:TRAF1	http://www.gsea-msigdb.org/gsea/msigdb/cards/GSE46606_IRF4_KO_VS_WT_CD40L_IL2_IL5_3DAY_STIMULATED_BCELL_UP
Immunologic_signatures	GSE22886_NAIVE_TCELL_VS_DC_UP	153	34	0.000834553	0.0053011	RPL22:RPL11:ALDH18A1:RPLP2:DGKA:NACA:ELK3:RPL6:RPS17:RPS17L:IL32:RPL23:RPL19:COX11:RPL38:RPL17:RPL36:KLF2:RPL28:RPS7:BIN1:EEF1B2:SP100:RPL3:RPL14:RPL35A:RPL34:RPS23:RPS14:RPS18:RPS10:TES:RPL30:ZHX2:RPL35	http://www.gsea-msigdb.org/gsea/msigdb/cards/GSE22886_NAIVE_TCELL_VS_DC_UP
Immunologic_signatures	GSE3039_CD4_TCELL_VS_B1_BCELL_UP	153	34	0.000834553	0.0053011	PTP4A2:IPO13:TAGLN2:IFITM3:LTBP3:CCND1:CTTN:HYOU1:SLC2A3:MLEC:FRMD6:ROGDI:NME1:AKAP1:P4HB:GALNT1:MYADM:PDIA6:FKBP1A:CST3:SULF2:PITPNB:CARD10:RPL3:FLNB:RPN1:MBNL1:PALLD:ZNF622:CD74:ELOVL5:MDH2:CREB3L2:ZYX	http://www.gsea-msigdb.org/gsea/msigdb/cards/GSE3039_CD4_TCELL_VS_B1_BCELL_UP
Immunologic_signatures	GSE43955_1H_VS_10H_ACT_CD4_TCELL_UP	153	34	0.000834553	0.0053011	SSU72:VAMP3:KIAA2013:SERBP1:GADD45A:SFMBT2:EIF3A:RGS10:STIP1:TPI1:DUSP16:CKAP4:GAS6:THBS1:PSMB3:DAPK3:MRPL4:PLD3:PLAUR:RPL28:RAB1A:NFS1:SYNGR1:BHLHE40:NAA15:FHDC1:NSUN2:ELL2:TNIP1:FAM20C:CEBPD:GEM:TRAF1:HCCS	http://www.gsea-msigdb.org/gsea/msigdb/cards/GSE43955_1H_VS_10H_ACT_CD4_TCELL_UP
Immunologic_signatures	GSE28737_BCL6_HET_VS_BCL6_KO_FOLLICULAR_BCELL_DN	159	35	0.000845261	0.00535515	DHRS3:PHLDA3:CCDC86:SERPINH1:TM7SF3:ESYT1:CSRP2:ZFYVE19:MSRB1:CDR2:VKORC1:FKBP10:ABCC3:DUS1L:HM13:TOMM34:IL17RA:CHCHD10:TIMP3:FSTL1:RBP1:SPP1:ELL2:LOX:TGFBI:CYSTM1:SPARC:GFPT2:ENPP1:TULP4:TBXAS1:SLC31A1:TNC:DYNLT3:IDS:IDS	http://www.gsea-msigdb.org/gsea/msigdb/cards/GSE28737_BCL6_HET_VS_BCL6_KO_FOLLICULAR_BCELL_DN
Immunologic_signatures	GSE2770_TGFB_AND_IL4_ACT_VS_ACT_CD4_TCELL_48H_UP	159	35	0.000845261	0.00535515	MFSD2A:SH3GLB1:PSMA5:CREG1:PSMA1:PSMA1:STX3:ARCN1:KRT75:ITGA5:CD63:TSC22D1:PSMA3:HSP90AA1:ABCC1:ZNF267:NPC1:SERPINB8:KCNN4:CRIM1:ACTR3:PSMD14:MYO1B:PSMD1:SDC4:ALCAM:DNAJB11:ACOX3:SH3TC2:TNIP1:CDKN1A:PIM1:HSP90AB1:SNX9:CD274:DNAJA1	http://www.gsea-msigdb.org/gsea/msigdb/cards/GSE2770_TGFB_AND_IL4_ACT_VS_ACT_CD4_TCELL_48H_UP
Immunologic_signatures	GSE5589_UNSTIM_VS_45MIN_LPS_STIM_MACROPHAGE_UP	165	36	0.000852841	0.00538916	DPH2:BCL10:PTGFRN:S100A6:ARPC5:PFKP:PPA1:PCGF5:PTPRE:RCN1:CD44:YIF1A:YBX3:RPS26:CS:ORAI1:PDIA3:MPG:USP7:COTL1:TECR:RPL18A:TSEN34:IL1R1:RBMS1:CERKL:NOP58:DNAJB11:PCYT1A:RAI14:CXCL14:TRAF3IP2:SGK1:TES:MYBL1:SHB	http://www.gsea-msigdb.org/gsea/msigdb/cards/GSE5589_UNSTIM_VS_45MIN_LPS_STIM_MACROPHAGE_UP
Immunologic_signatures	GSE31082_DP_VS_CD8_SP_THYMOCYTE_DN	165	36	0.000852841	0.00538916	ENO1:PABPC4:WDR3:PPA1:GLUD1:HECTD2:ALDH18A1:RRP12:RGS10:NT5DC3:WARS:G6PC3:AXL:GRWD1:CRIM1:CCT4:EIF5B:RRP1B:MYH9:FLNB:RPL22L1:HERC6:ACSL1:SEC24A:GALNT10:RARS:NEDD9:SRPK1:ABHD11:RPL30:ZHX2:TRIM14:TRAF1:RPL35:MSN:IRAK1	http://www.gsea-msigdb.org/gsea/msigdb/cards/GSE31082_DP_VS_CD8_SP_THYMOCYTE_DN
Immunologic_signatures	GSE12392_CD8A_POS_VS_NEG_SPLEEN_IFNB_KO_DC_UP	171	37	0.00085753	0.00540358	ENO1:SPSB1:CREG1:GALNT2:GNG4:PGAM1:EIF3A:PSMA1:PSMA1:EIF3M:TPI1:LIMA1:PSMB5:PSME1:PKM:EIF3C:BOLA2:TRAPPC1:LGALS3BP:MRPL4:KIF3C:RHOQ:ANXA4:MTHFD2:PSMD1:GPC1:PROCR:CSTB:TBC1D23:NIT2:UCHL1:UTP3:TBCA:IRF1:SGK1:MAK16:RFK:CTSV	http://www.gsea-msigdb.org/gsea/msigdb/cards/GSE12392_CD8A_POS_VS_NEG_SPLEEN_IFNB_KO_DC_UP
Immunologic_signatures	GSE33292_WT_VS_TCF1_KO_DN3_THYMOCYTE_DN	177	38	0.00085956	0.00540358	ACOT7:PTPRU:NDUFS5:TTF2:NPM3:OAT:AHNAK:FKBP4:SACS:SLC7A1:NEDD4:TRAP1:KAT2A:NME1:AKAP1:LGALS3BP:WDR43:ANXA4:MTHFD2:ATIC:TUBA4A:EXOSC7:IMPDH2:IGFBP7:SLC39A8:CCT5:BAG2:TRAF3IP2:HSPB1:ABCF2:SLC39A14:IARS:TRIM14:CTNNAL1:TXN:SLC31A1:RABEPK:HPRT1	http://www.gsea-msigdb.org/gsea/msigdb/cards/GSE33292_WT_VS_TCF1_KO_DN3_THYMOCYTE_DN
Immunologic_signatures	GSE17721_POLYIC_VS_PAM3CSK4_12H_BMDC_DN	177	38	0.00085956	0.00540358	LYPLA2:ELOVL1:EIF3A:GLRX3:MRPL21:ARCN1:MYL6:CS:ARL1:HSP90B1:PWP1:SPRYD7:TMX1:HSP90AA1:EMC7:SLCO3A1:PDXDC1:CDR2:PMP22:ADORA2B:LRRC59:MRPL12:SLC25A10:SLC25A10:ARHGDIA:ARHGEF1:PLAUR:SNRPD2:MYADM:KIF3C:MYO1B:JAG1:JAG1:ITSN1:IMPDH2:POLR2H:AP3S1:SYNJ2:CALU:SEC61B	http://www.gsea-msigdb.org/gsea/msigdb/cards/GSE17721_POLYIC_VS_PAM3CSK4_12H_BMDC_DN
Immunologic_signatures	GSE6674_CPG_VS_PL2_3_STIM_BCELL_DN	177	38	0.00085956	0.00540358	ERRFI1:YARS:CSDE1:ETV3:EPRS:ACBD3:ALDH18A1:EIF3A:PTPRE:SLC3A2:PICALM:MARS:XPOT:GCH1:CHSY1:DNAJA3:ABCC1:AARS:DAZAP1:VASP:MTHFD2:FHL2:ARPC2:EIF2S2:XBP1:CSRNP1:TRMT10C:COPG1:HSPA9:LARS:RP1-111D6.3:TAB2:AHR:OSBPL3:GARS:ENTPD4:GEM:NFIL3:IARS	http://www.gsea-msigdb.org/gsea/msigdb/cards/GSE6674_CPG_VS_PL2_3_STIM_BCELL_DN
Immunologic_signatures	GSE21033_CTRL_VS_POLYIC_STIM_DC_12H_UP	130	30	0.000864664	0.00542168	RPL22:SMAP2:JAK1:GBP2:RPS26:XPOT:RASSF3:TRIAP1:MLEC:RPS2:EEF2K:ALDOA:VKORC1:APRT:ITGB3:ITGB3:CNN2:TRMT1:TPM4:SLC20A1:TPST2:NIPAL1:SRPK1:DSE:EPB41L2:UTRN:ABHD11:TES:TNFRSF10B:TLE4:FLNA	http://www.gsea-msigdb.org/gsea/msigdb/cards/GSE21033_CTRL_VS_POLYIC_STIM_DC_12H_UP
Immunologic_signatures	GSE23114_PERITONEAL_CAVITY_B1A_BCELL_VS_SPLEEN_BCELL_IN_SLE2C1_MOUSE_DN	130	30	0.000864664	0.00542168	RPL11:YRDC:EBNA1BP2:SLC16A1:TAGLN2:DDX21:DDX10:MSRB3:PPTC7:SLC15A4:SPINT1:PSMA4:MKNK2:GADD45B:CD320:SIX5:ARID5A:EEF1B2:BCL2L1:SLC35E4:SERP1:CCDC50:ABCE1:ACSL1:MAP3K5:IL6:SEMA3C:TNFRSF10B:SHB:TXN	http://www.gsea-msigdb.org/gsea/msigdb/cards/GSE23114_PERITONEAL_CAVITY_B1A_BCELL_VS_SPLEEN_BCELL_IN_SLE2C1_MOUSE_DN
Immunologic_signatures	GSE18791_CTRL_VS_NEWCASTLE_VIRUS_DC_2H_DN	113	27	0.000877771	0.00549678	ISG15:ERRFI1:ETV3:ABL2:IVNS1ABP:RGS2:CCNA1:DENND4A:THSD4:PMP22:PMAIP1:GADD45B:DNAJB1:EIF2AK3:IRAK2:CSRNP1:KBTBD8:NIPAL1:IRF1:GFOD1:MAFK:NAMPT:RAB11FIP1:GEM:RNF19A:TRAF1:SCML1	http://www.gsea-msigdb.org/gsea/msigdb/cards/GSE18791_CTRL_VS_NEWCASTLE_VIRUS_DC_2H_DN
Immunologic_signatures	GSE29617_DAY3_VS_DAY7_TIV_FLU_VACCINE_PBMC_2008_UP	136	31	0.000890394	0.00556154	GBP1:GBP2:AMPD2:VCL:GLUD1:MYOF:ALDH3B1:TPI1:TNFRSF19:SAMD4A:GCH1:PSMA4:TWSG1:CHMP1B:MBD2:MOB1A:VAMP5:GRB14:ARPC2:CST3:BID:CMTM6:ARL6IP5:PLOD2:SNX18:VDAC1:IL6:DUSP4:ZNF703:SLC31A2:ELF4	http://www.gsea-msigdb.org/gsea/msigdb/cards/GSE29617_DAY3_VS_DAY7_TIV_FLU_VACCINE_PBMC_2008_UP
Immunologic_signatures	GSE3982_CTRL_VS_PMA_STIM_EOSINOPHIL_DN	136	31	0.000890394	0.00556154	IPO13:RGS16:RGS2:G0S2:DUSP10:RPL27A:FKBP4:PNP:TPM1:IGF1R:GSPT1:ZNF267:PER1:ITGA3:TWSG1:CALR:DNAJB1:PLAUR:BCAM:FOSL2:MYO1B:BHLHE40:LIMD1:FILIP1L:OSMR:LARS:NOP16:CDKN1A:HECW1:INSIG1:MRPS2	http://www.gsea-msigdb.org/gsea/msigdb/cards/GSE3982_CTRL_VS_PMA_STIM_EOSINOPHIL_DN
Immunologic_signatures	GSE46242_CTRL_VS_EGR2_DELETED_ANERGIC_TH1_CD4_TCELL_DN	142	32	0.000911685	0.00567996	RNF115:RASSF4:PPA1:PRDX3:PHLDA2:EHBP1L1:NDUFS8:BIRC3:IL18:WARS:TNFAIP2:MAP3K14:HOXB2:RHBDF2:PMAIP1:BCL3:PITPNB:IMPDH2:FLNB:ANXA3:NFKB1:IRF1:HBEGF:DSP:CDKN1A:PRDM1:SYNJ2:VOPP1:CCT6A:TPD52:CD274:ALG2	http://www.gsea-msigdb.org/gsea/msigdb/cards/GSE46242_CTRL_VS_EGR2_DELETED_ANERGIC_TH1_CD4_TCELL_DN
Immunologic_signatures	GSE35825_IFNA_VS_IFNG_STIM_MACROPHAGE_UP	142	32	0.000911685	0.00567996	ERRFI1:ZC3H12A:SLC2A1:GBP2:PTPRE:EHD1:DUSP16:MDM2:OAS1:GCH1:KTN1:SLCO3A1:EIF1:SERTAD1:MYADM:RNF149:COQ10B:LIMD1:HERC5:NFKB1:ACSL1:DUSP1:EDN1:TPBG:OSBPL3:TES:MET:PARP12:ZYX:POLR3D:EIF4EBP1:CA13	http://www.gsea-msigdb.org/gsea/msigdb/cards/GSE35825_IFNA_VS_IFNG_STIM_MACROPHAGE_UP
Immunologic_signatures	GSE17721_CTRL_VS_PAM3CSK4_12H_BMDC_DN	148	33	0.000928782	0.00576436	YARS:ZMPSTE24:GBP2:TAGLN2:RRP12:PTPRE:ZDHHC5:CTTN:BIRC3:FDX1:IL18:BHLHE41:FRMD6:EMC7:PSMA4:GSPT1:IRX3:LRRC59:PKP4:SRXN1:FKBP1A:TGM2:FLNB:TMEM39A:USO1:PALLD:GLRX:BAK1:MAP3K5:PUS7:NAMPT:SLC39A4:SLC31A1	http://www.gsea-msigdb.org/gsea/msigdb/cards/GSE17721_CTRL_VS_PAM3CSK4_12H_BMDC_DN
Immunologic_signatures	GSE7460_TCONV_VS_TREG_THYMUS_DN	148	33	0.000928782	0.00576436	ACOT7:S100A10:S100A11:S100A6:RGS16:KCNK1:LIMA1:PRR13:CSRP2:NTN4:ELK3:OAS1:PNP:GCH1:HSP90AA1:RRAS:MYADM:FOSL2:LCLAT1:CRIM1:NRP2:CEBPB:CHCHD10:BHLHE40:ADAM19:PIM1:SH3BGRL2:PRDM1:AHR:OSBPL3:PUS7:DUSP4:KLF9	http://www.gsea-msigdb.org/gsea/msigdb/cards/GSE7460_TCONV_VS_TREG_THYMUS_DN
Immunologic_signatures	GSE8515_IL1_VS_IL6_4H_STIM_MAC_UP	148	33	0.000928782	0.00576436	YRDC:PLK3:BCL10:RNF115:G0S2:PPRC1:PHLDA2:EHD1:MDM2:CCT2:KLF5:TMC7:RHBDF2:PDCD5:RELB:UXS1:JAG1:JAG1:SDC4:BID:TKT:NFKB1:ACSL1:TNIP1:SERPINB9:TNFAIP3:IL6:IGFBP3:VOPP1:SPAG1:ZHX2:TRAF1:SLC2A6:UTP14A	http://www.gsea-msigdb.org/gsea/msigdb/cards/GSE8515_IL1_VS_IL6_4H_STIM_MAC_UP
Immunologic_signatures	GSE34006_UNTREATED_VS_A2AR_AGONIST_TREATED_TREG_DN	154	34	0.00094195	0.00583124	RER1:ERRFI1:SLC2A1:DPYD:ATP1B1:GLUD1:EHBP1L1:SLC2A3:SSPN:PA2G4:ORAI1:TAX1BP3:SMARCD2:ACTG1:VASP:OPA3:RHOQ:MOB1A:SLC20A1:ARPC2:ARL4C:CHCHD10:BHLHE40:LIMD1:UBE2D3:ADAM19:HSP90AB1:PRDM1:CALU:PDIA4:ENTPD4:RRAGA:TLN1:PGK1	http://www.gsea-msigdb.org/gsea/msigdb/cards/GSE34006_UNTREATED_VS_A2AR_AGONIST_TREATED_TREG_DN
Immunologic_signatures	GSE3982_EOSINOPHIL_VS_CENT_MEMORY_CD4_TCELL_UP	154	34	0.00094195	0.00583124	CREG1:G0S2:CHST15:PTPRE:EHD1:TAF1D:C3AR1:TUBA1C:CKAP4:ACTN1:THBS1:CHSY1:XPO6:ALDOA:MBP:RHOQ:MTHFD2:LRRFIP1:LIMK2:CMTM6:TKT:SLC7A11:ACSL1:GFOD1:SRPK1:SAMD9:ERLIN2:TACC1:DERL1:TRIB1:ERP44:CTNNAL1:KLHL4:ACSL4	http://www.gsea-msigdb.org/gsea/msigdb/cards/GSE3982_EOSINOPHIL_VS_CENT_MEMORY_CD4_TCELL_UP
Immunologic_signatures	GSE23505_IL6_IL1_IL23_VS_IL6_IL1_TGFB_TREATED_CD4_TCELL_DN	160	35	0.000951464	0.00586777	ENO1:STX12:S100A6:LAMB3:ANXA7:WEE1:B3GAT3:MYL6:PPP1R12A:GTF2F2:GAS6:CHSY1:CDR2:RRAD:FBXO31:NDEL1:ITGB3:ITGB3:GREB1L:DNAJB1:UXS1:PSMD1:SERINC3:TKT:CPOX:CDV3:PI4K2B:TARS:LYSMD3:GLRX:RARS:SNX9:CCT6A:DLD:PDP1:HSPA5	http://www.gsea-msigdb.org/gsea/msigdb/cards/GSE23505_IL6_IL1_IL23_VS_IL6_IL1_TGFB_TREATED_CD4_TCELL_DN
Immunologic_signatures	GSE42724_NAIVE_VS_B1_BCELL_UP	160	35	0.000951464	0.00586777	PLK3:SH3GLB1:PPA1:UBASH3B:DGKA:MDM2:DHX37:GOLGA3:PNP:WARS:PML:PSMA4:UTP6:STAT3:FARSA:VASP:GLS:TMEFF2:NRP2:IRAK2:SLC4A7:CSRNP1:PLOD2:RAPGEF2:OSMR:VCAN:MAN2A1:IRF1:SH3BGRL2:TNFAIP3:CITED2:SLC39A14:RAB11FIP1:ZHX2:TRIM14	http://www.gsea-msigdb.org/gsea/msigdb/cards/GSE42724_NAIVE_VS_B1_BCELL_UP
Immunologic_signatures	GSE17721_0.5H_VS_4H_PAM3CSK4_BMDC_DN	160	35	0.000951464	0.00586777	JAK1:GBP2:CAPZA1:RGS5:RP11-267N12.3:PFKP:ENDOD1:BHLHE41:SSPN:PWP1:RPS2:USB1:DAPK3:DDA1:GFPT1:PKP4:TANC1:PSMD14:SRXN1:SDC4:PTPN1:TSHZ2:ITSN1:SEC13:SLC4A7:RPL24:COPG1:CDV3:LPP:ACOX3:FAM184B:NAA15:EDN1:TPBG:UPP1:RNF19A	http://www.gsea-msigdb.org/gsea/msigdb/cards/GSE17721_0.5H_VS_4H_PAM3CSK4_BMDC_DN
Immunologic_signatures	GSE12392_IFNAR_KO_VS_IFNB_KO_CD8_NEG_SPLEEN_DC_UP	166	36	0.0009576	0.00587698	ENO1:CDC42:ZC3H12A:ETV3:TAGLN2:UAP1:IVNS1ABP:DDX21:BAG3:EHD1:FRMD8:BIRC3:PPTC7:USP12:EHD4:CLK3:TNFRSF12A:ZNF267:EIF5A:NDEL1:EIF1:SLC16A3:CHMP1B:SERTAD1:PLAUR:CDC42EP3:GFPT1:RAPH1:SDC4:NAA15:ELL2:SGK1:MAFK:SHB:SLC31A2:ELF4	http://www.gsea-msigdb.org/gsea/msigdb/cards/GSE12392_IFNAR_KO_VS_IFNB_KO_CD8_NEG_SPLEEN_DC_UP
Immunologic_signatures	GSE1460_NAIVE_CD4_TCELL_ADULT_BLOOD_VS_THYMIC_STROMAL_CELL_DN	184	39	0.000958436	0.00587698	GNG12:ARHGAP29:TAGLN2:CREG1:RGS2:PDLIM1:CHST15:POLR2L:CARS:CD59:STRAP:THBS1:CHSY1:DSG2:SERPINB8:RAB1A:MOB1A:IGFBP5:JAG1:JAG1:COL6A2:BID:CRTAP:FBXL2:OXSR1:ATP2C1:ATP1B3:SLIT2:HSPA4L:ABCE1:RAPGEF2:FEM1C:DPYSL3:ADAM19:MGAT4B:CYCS:NEFM:PTBP3:SLC31A2:PAPPA	http://www.gsea-msigdb.org/gsea/msigdb/cards/GSE1460_NAIVE_CD4_TCELL_ADULT_BLOOD_VS_THYMIC_STROMAL_CELL_DN
Immunologic_signatures	GSE26030_UNSTIM_VS_RESTIM_TH1_DAY5_POST_POLARIZATION_DN	172	37	0.000960631	0.00587698	AMPD2:S100A6:ADAM15:CAPN2:RASSF4:FAS:RGS10:GLRX3:IFITM3:STX3:AHNAK:ESYT1:GLIPR1:ERP29:PNP:SPTSSA:INF2:ANXA2:PSMA4:APRT:ARID5A:COMT:NIT2:SEC61A1:SERP1:NCEH1:SEC24D:TMEM154:TGFBI:ADAM19:NPM1:SNX9:GLIPR2:ANXA1:CTSV:SEC61B:PRDX4	http://www.gsea-msigdb.org/gsea/msigdb/cards/GSE26030_UNSTIM_VS_RESTIM_TH1_DAY5_POST_POLARIZATION_DN
Immunologic_signatures	GSE15930_NAIVE_VS_72H_IN_VITRO_STIM_IFNAB_CD8_TCELL_DN	172	37	0.000960631	0.00587698	ACOT7:MRTO4:CLIC4:RCC1:NDUFS5:SLC2A1:PGM1:S100A6:ALDH18A1:PGAM1:IFITM3:RNH1:CARS:MRPL17:DHCR7:TPI1:XPOT:ANXA2:PSMD12:JMJD6:SYNGR2:RHOQ:MTHFD2:TPD52L2:COMT:CHCHD10:BHLHE40:CRTAP:RPN1:NDUFS6:GLRX:SERPINB9:PREP:CYTH3:PDIA4:IARS:PLP2	http://www.gsea-msigdb.org/gsea/msigdb/cards/GSE15930_NAIVE_VS_72H_IN_VITRO_STIM_IFNAB_CD8_TCELL_DN
Immunologic_signatures	GSE41867_DAY8_EFFECTOR_VS_DAY30_EXHAUSTED_CD8_TCELL_LCMV_CLONE13_UP	172	37	0.000960631	0.00587698	SRM:EIF2B3:WDR3:PSMB4:SVIL:WEE1:PTPRJ:AHNAK:B3GAT3:MRPL42:NT5DC3:ACTN1:DDX24:HMOX2:SLC7A6:EIF5A:TVP23B:AKAP1:CRIM1:RAB1A:TMEM150A:EIF2AK3:TTLL12:EDEM1:OXSR1:EIF4G1:LYSMD3:ERGIC1:MGAT1:ABHD11:SND1:CALU:HSPA5:LRRC8A:DMD:SLC35A2:MORF4L2	http://www.gsea-msigdb.org/gsea/msigdb/cards/GSE41867_DAY8_EFFECTOR_VS_DAY30_EXHAUSTED_CD8_TCELL_LCMV_CLONE13_UP
Immunologic_signatures	GSE24026_PD1_LIGATION_VS_CTRL_IN_ACT_TCELL_LINE_DN	178	38	0.000960823	0.00587698	YARS:PABPC4:AMPD2:RNH1:PRSS23:STRAP:CCT2:TDG:CARS2:SLCO3A1:TRAP1:GSPT1:XPO6:UBE2Z:LRRC59:NPC1:ME2:TRMT1:PRMT1:PPP6R1:EFEMP1:EHBP1:PKP4:GLS:HSPD1:UQCC1:TWF2:TMEM45A:SEC61A1:MRPL3:POLR2B:CCT5:HMGA1:EIF3B:GARS:SLC39A14:IARS:DKC1	http://www.gsea-msigdb.org/gsea/msigdb/cards/GSE24026_PD1_LIGATION_VS_CTRL_IN_ACT_TCELL_LINE_DN
Immunologic_signatures	GSE17974_IL4_AND_ANTI_IL12_VS_UNTREATED_2H_ACT_CD4_TCELL_DN	108	26	0.000962609	0.00587698	GADD45A:IL6R:EFNA1:IL15RA:FOSL1:EMP1:TRHDE:FBXO31:PLAUR:KCNN4:B3GNT2:TTL:FSTL1:PPARGC1B:DUSP1:NEDD9:GFOD1:IL6:OSBPL3:LAMB1:INSIG1:DUSP4:GEM:PLP2:ACSL4:L1CAM	http://www.gsea-msigdb.org/gsea/msigdb/cards/GSE17974_IL4_AND_ANTI_IL12_VS_UNTREATED_2H_ACT_CD4_TCELL_DN
Immunologic_signatures	GSE24142_EARLY_THYMIC_PROGENITOR_VS_DN2_THYMOCYTE_FETAL_DN	108	26	0.000962609	0.00587698	GNG12:G0S2:TLL2:MCAM:THY1:PKP2:TMEM120B:REC8:IPO4:GCH1:RHOV:RAB27A:ANXA2:MLX:TMEM214:IRS1:XBP1:RASL10A:BHLHE40:SEC24D:GPX8:EZR:PODXL:SEC61B:PRPS2:ELF4	http://www.gsea-msigdb.org/gsea/msigdb/cards/GSE24142_EARLY_THYMIC_PROGENITOR_VS_DN2_THYMOCYTE_FETAL_DN
Immunologic_signatures	GSE13484_3H_UNSTIM_VS_YF17D_VACCINE_STIM_PBMC_DN	137	31	0.00101249	0.00616625	SPSB1:CLIC4:STX12:IL15RA:TRIM22:OAS1:HSP90AA1:EHD4:CYLD:KCNJ2:TWSG1:PMAIP1:SERPINB8:LDLR:PLAUR:B3GNT2:ARID5A:IRS1:RRBP1:BID:CD47:FGF5:ACSL1:ADAM19:BAK1:PIM1:BLVRA:GEM:B4GALT1:TXN:TRAF1	http://www.gsea-msigdb.org/gsea/msigdb/cards/GSE13484_3H_UNSTIM_VS_YF17D_VACCINE_STIM_PBMC_DN
Immunologic_signatures	GSE17974_IL4_AND_ANTI_IL12_VS_UNTREATED_48H_ACT_CD4_TCELL_DN	114	27	0.00101252	0.00616625	GBP1:G0S2:ANK3:FAS:CHST15:TRIM22:PRSS23:DUSP16:EMP1:OAS1:TSC22D1:WARS:ANXA2:ITGB3:ITGB3:CNN1:ALCAM:RBP1:PCYT1A:LAP3:HERC5:RAPGEF2:CDKN1A:RP1-111D6.3:TAB2:NFE2L3:PLAT:SCML1:PTCHD1	http://www.gsea-msigdb.org/gsea/msigdb/cards/GSE17974_IL4_AND_ANTI_IL12_VS_UNTREATED_48H_ACT_CD4_TCELL_DN
Immunologic_signatures	GSE40274_CTRL_VS_FOXP3_AND_XBP1_TRANSDUCED_ACTIVATED_CD4_TCELL_UP	143	32	0.00103324	0.00628456	ACOT7:NUDC:MFSD2A:PFKP:PDSS1:RRP12:PPRC1:POLR2L:STIP1:HYOU1:CRTAM:OAS1:OAS3:TNFRSF19:AHSA1:NOB1:MYBBP1A:ELAC2:NME1:PYCR1:AXL:SLC5A6:HSPD1:PMEPA1:COMT:EXOSC7:LETM1:LAP3:HSPA9:SLC39A7:MAFK:DDX31	http://www.gsea-msigdb.org/gsea/msigdb/cards/GSE40274_CTRL_VS_FOXP3_AND_XBP1_TRANSDUCED_ACTIVATED_CD4_TCELL_UP
Immunologic_signatures	GSE11924_TH1_VS_TH2_CD4_TCELL_DN	149	33	0.00104939	0.00637485	RSU1:OAT:ADAM12:LTBP3:SIK2:HYOU1:ADAMTS15:GOLGA3:HOMER2:MVP:VKORC1:TVP23B:RAB27B:MCFD2:RAB1A:GFPT1:VAMP5:SPEG:COL18A1:SDF2L1:STAC:CDCP1:ARF4:DLG1:NIPAL1:TRIO:SLC12A2:TMED9:GFPT2:HIPK2:CA2:CREB3:HCCS	http://www.gsea-msigdb.org/gsea/msigdb/cards/GSE11924_TH1_VS_TH2_CD4_TCELL_DN
Immunologic_signatures	GSE7509_UNSTIM_VS_IFNA_STIM_IMMATURE_DC_DN	120	28	0.00105587	0.00640621	ISG15:DPYD:RNF115:IL15RA:AHNAK:THY1:DGKA:ESYT1:OAS3:FURIN:CHSY1:IL4R:CYLD:USB1:STAT3:PPP6R1:TGM2:BID:IRAK2:ELL2:IRF1:PRDM1:ESR1:UPP1:SAMD9L:PARP12:TRIM14:SLC2A6	http://www.gsea-msigdb.org/gsea/msigdb/cards/GSE7509_UNSTIM_VS_IFNA_STIM_IMMATURE_DC_DN
Immunologic_signatures	GSE43955_10H_VS_60H_ACT_CD4_TCELL_WITH_TGFB_IL6_DN	155	34	0.00106127	0.00643096	SDHB:PABPC4:S100A11:S100A6:CSRP1:ANXA7:TAGLN:EMP1:MDM2:ELK3:NT5DC3:GTF3A:ANXA2:ADORA2B:COLGALT1:PLAUR:KCNN4:IL11:COL18A1:SLC35E4:TIMP3:BHLHE40:WWTR1:PSMD2:BMPR1B:TENM3:IRF1:RNF145:DUSP1:EDN1:TPBG:SNX9:SBDS:PLS3	http://www.gsea-msigdb.org/gsea/msigdb/cards/GSE43955_10H_VS_60H_ACT_CD4_TCELL_WITH_TGFB_IL6_DN
Immunologic_signatures	GSE9601_UNTREATED_VS_PI3K_INHIBITOR_TREATED_HCMV_INF_MONOCYTE_UP	161	35	0.00106919	0.00647093	SDF4:SF3A3:NDUFS5:PSMB4:RGS16:CSRP1:POLR2L:FRMD8:SF3B2:NDUFS8:RPS26:ARL6IP4:EHD4:FLII:RPL38:ARHGDIA:BSG:CSNK1G2:DPP9:DDA1:ARHGEF1:RELB:RPL28:MYH9:ZC3H7B:TMEM158:IRF1:TNIP1:PIM1:EPB41L2:EZR:TACC1:TLN1:TRAF1:LRRC8A	http://www.gsea-msigdb.org/gsea/msigdb/cards/GSE9601_UNTREATED_VS_PI3K_INHIBITOR_TREATED_HCMV_INF_MONOCYTE_UP
Immunologic_signatures	GSE18893_TCONV_VS_TREG_24H_CULTURE_UP	167	36	0.00107348	0.0064867	PRKCZ:S100A10:S100A6:TAGLN2:RASSF4:ANXA7:PDLIM1:SFXN3:AHNAK:LIMA1:CKAP4:PWP1:SLC7A1:ANXA2:TWSG1:PLAUR:KCNN4:EMP3:RCN3:MYADM:BIN1:NRP2:ITSN1:PRKAR2A:TBC1D9:SGK1:CYTH3:HSPB1:TPD52:CD274:B4GALT1:GLIPR2:ANXA1:RFK:CHST7:PLP2	http://www.gsea-msigdb.org/gsea/msigdb/cards/GSE18893_TCONV_VS_TREG_24H_CULTURE_UP
Immunologic_signatures	GSE39110_UNTREATED_VS_IL2_TREATED_CD8_TCELL_DAY3_POST_IMMUNIZATION_DN	173	37	0.00107446	0.0064867	CLIC4:RCC1:KIAA1522:TUFT1:PDSS1:ANXA7:PSMD13:EHBP1L1:UBASH3B:TPI1:ABCC4:EHD4:SHC4:CMC2:SERPINF1:MAP2K3:DUSP14:ACTG1:SLC25A10:SLC25A10:BCL3:LCLAT1:FHL2:PSMD14:IFIH1:HMCES:SH3RF1:DAP:GLRX:DSP:CDKN1A:TPBG:GARS:EPDR1:DUSP4:MYBL1:CA13:ELF4	http://www.gsea-msigdb.org/gsea/msigdb/cards/GSE39110_UNTREATED_VS_IL2_TREATED_CD8_TCELL_DAY3_POST_IMMUNIZATION_DN
Immunologic_signatures	GSE22313_HEALTHY_VS_SLE_MOUSE_CD4_TCELL_UP	138	31	0.00114893	0.00691915	SVIL:PTPRE:CD44:FADS3:ME3:SIK2:TMEM120B:INF2:RRAD:ACADVL:UBE2Z:NPC1:ALPK2:BAX:IL11:RNF149:SDC4:CEBPB:MICALL1:NUDT16:WFS1:TNIP1:MGAT1:PARP12:SDC2:VLDLR:CD274:TTC39B:CHST7:ELF4:SLC10A3	http://www.gsea-msigdb.org/gsea/msigdb/cards/GSE22313_HEALTHY_VS_SLE_MOUSE_CD4_TCELL_UP
Immunologic_signatures	GSE2405_0H_VS_12H_A_PHAGOCYTOPHILUM_STIM_NEUTROPHIL_UP	138	31	0.00114893	0.00691915	PTGFRN:IL6R:FAM189B:FRMD8:CRTAM:TSPAN9:PSME2:IPO4:LACTB:PML:COTL1:ITGB3:ITGB3:CNN2:KLF2:RELB:POLR1B:BIN1:CHCHD10:ARL6IP5:NXPE3:ATP1B3:NFKB1:DAP:TRIO:CAST:GALNT10:SLC39A14:TMEM64:GLIPR2:TRIM14:UTP14A	http://www.gsea-msigdb.org/gsea/msigdb/cards/GSE2405_0H_VS_12H_A_PHAGOCYTOPHILUM_STIM_NEUTROPHIL_UP
Immunologic_signatures	GSE36476_YOUNG_VS_OLD_DONOR_MEMORY_CD4_TCELL_UP	144	32	0.0011687	0.00701222	UAP1:PTPRE:FOSL1:IL18:SPTSSA:NEDD4:PMM2:GSPT1:UBFD1:TAX1BP3:HS3ST3A1:PLAUR:RPS7:MRPL33:IRS1:SDC4:RIPK4:PLOD2:ERVMER34-1:SPP1:SEC24D:RPS23:ERAP2:PRR16:TMED9:SYNJ2:TRIP6:CEBPD:TRAM1:VLDLR:TXN:PDK3:GS1-358P8.4	http://www.gsea-msigdb.org/gsea/msigdb/cards/GSE36476_YOUNG_VS_OLD_DONOR_MEMORY_CD4_TCELL_UP
Immunologic_signatures	GSE360_CTRL_VS_L_DONOVANI_DC_DN	144	32	0.0011687	0.00701222	ACOT7:GADD45A:S100A10:G0S2:CNIH3:IL15RA:INA:EHD1:SRSF8:SRSF8:PTHLH:IL4R:KRT16:MBP:RELB:EMP3:RHOQ:NRP2:ETS2:SLC39A8:RAI14:NR2F1:ELL2:HBEGF:ADAM19:CUL7:AHR:CEBPD:ANGPT1:TXN:UGCG:TRAF1:EIF1AX	http://www.gsea-msigdb.org/gsea/msigdb/cards/GSE360_CTRL_VS_L_DONOVANI_DC_DN
Immunologic_signatures	GSE1448_CTRL_VS_ANTI_VALPHA2_DP_THYMOCYTE_DN	144	32	0.0011687	0.00701222	ISG15:RER1:PTP4A2:GBP2:GLRX3:RCN1:RPL6:EIF2AK4:EIF3J:MPG:NIP7:SERTAD1:RELB:WDR43:VAMP5:ZC3H15:MYO1B:SCG2:DSTN:IL17RA:COMT:PPIC:SERPINB9:PERP:RPS6KA2:CYTH3:CACNA2D1:EIF4EBP1:RNF19A:DNAJA1:DYNLT3:PLS3	http://www.gsea-msigdb.org/gsea/msigdb/cards/GSE1448_CTRL_VS_ANTI_VALPHA2_DP_THYMOCYTE_DN
Immunologic_signatures	GSE21063_CTRL_VS_ANTI_IGM_STIM_BCELL_NFATC1_KO_3H_UP	150	33	0.00118346	0.00701863	ISG15:ACOT7:SYTL1:CAP1:S100A6:UAP1:CRTAM:EMP1:GOLT1B:GLIPR1:ELK3:SPTSSA:LTBP2:CMC2:PFN1:VMP1:LGALS3BP:P4HB:MBD2:MCFD2:IL1R1:ARL4C:ADA:ARL6IP5:ELL2:PDLIM4:SERPINB9:PRDM1:TULP4:VOPP1:PARP12:GLIPR2:PAPPA	http://www.gsea-msigdb.org/gsea/msigdb/cards/GSE21063_CTRL_VS_ANTI_IGM_STIM_BCELL_NFATC1_KO_3H_UP
Immunologic_signatures	GSE17721_CTRL_VS_LPS_12H_BMDC_DN	150	33	0.00118346	0.00701863	GBP2:PFDN2:IL15RA:NOLC1:EHBP1L1:BIRC3:GOLT1B:TSC22D1:KLF5:EIF2S1:SPTLC2:HSP90AA1:KARS:SERTAD1:POLE4:EVA1A:PKP4:NOP58:FKBP1A:PWP2:CD47:DNAJB11:FAM184B:SPP1:SEC24D:PDLIM4:TTC1:GRIK2:CITED2:RPS6KA2:SERPINE1:NAMPT:CHST7	http://www.gsea-msigdb.org/gsea/msigdb/cards/GSE17721_CTRL_VS_LPS_12H_BMDC_DN
Immunologic_signatures	GSE37605_C57BL6_VS_NOD_FOXP3_FUSION_GFP_TREG_DN	150	33	0.00118346	0.00701863	DHRS3:PLK3:F11R:EHD1:CTTN:MRPL51:C3AR1:ZFP36L1:TPM1:TRAPPC1:PER1:RAB34:CCL2:PLAUR:FOSL2:SDC4:CEBPB:RPL3:BHLHE40:MRPL3:TM4SF1:SEC24D:VDAC1:ATOX1:DUSP1:EDN1:TNFAIP3:AKAP12:IL6:TMEM120A:SERPINE1:CEBPD:NFIL3	http://www.gsea-msigdb.org/gsea/msigdb/cards/GSE37605_C57BL6_VS_NOD_FOXP3_FUSION_GFP_TREG_DN
Immunologic_signatures	GSE13485_PRE_VS_POST_YF17D_VACCINATION_PBMC_DN	150	33	0.00118346	0.00701863	ISG15:IFI6:GBP1:IDE:MYOF:IFITM3:TRIM22:FOSL1:SMCO4:C3AR1:OAS1:OAS3:PSME2:SAMD4A:ANXA2:MSRB1:PMM2:GOT2:LGALS3BP:STAMBP:IFIH1:RTCB:LAP3:HERC6:HERC5:TMEM154:BTN3A3:ECHDC1:BLVRA:SAMD9:SAMD9L:PARP12:PARP10	http://www.gsea-msigdb.org/gsea/msigdb/cards/GSE13485_PRE_VS_POST_YF17D_VACCINATION_PBMC_DN
Immunologic_signatures	GSE24634_TEFF_VS_TCONV_DAY10_IN_CULTURE_DN	150	33	0.00118346	0.00701863	VAMP3:CLIC4:IL6R:LMNA:F11R:CREG1:NPL:VCL:HSPA12A:PTPRE:RIN1:CLCF1:CTTN:ITGA5:CD63:EHD4:HEATR3:AKAP1:WDR43:RHOQ:STEAP3:PYGB:ACOX3:SPP1:PDLIM5:RPS6KA2:ABHD11:TBXAS1:TLE4:SLC31A1:SLC2A6:LAMP2:BCAP31	http://www.gsea-msigdb.org/gsea/msigdb/cards/GSE24634_TEFF_VS_TCONV_DAY10_IN_CULTURE_DN
Immunologic_signatures	GSE39820_CTRL_VS_IL1B_IL6_CD4_TCELL_DN	150	33	0.00118346	0.00701863	S100A6:LAMC1:ATRNL1:PTPRJ:FOSL1:SERPINF1:NDEL1:ITGA3:TWSG1:ALPK2:RHOQ:MCFD2:SMOX:TMEM43:FYCO1:NXPE3:ALCAM:TM4SF1:RAPGEF2:SH3RF1:ZNF622:LMAN2:DSP:CD109:TPBG:PRDM1:MAP3K5:TNFAIP3:UPP1:SERPINE1:GEM:DENND3:HSPA5	http://www.gsea-msigdb.org/gsea/msigdb/cards/GSE39820_CTRL_VS_IL1B_IL6_CD4_TCELL_DN
Immunologic_signatures	GSE26488_CTRL_VS_PEPTIDE_INJECTION_OT2_THYMOCYTE_DN	150	33	0.00118346	0.00701863	ISG15:SMAP2:JAK1:S100A10:ATP1B1:CHST15:AHNAK:PICALM:SSPN:DGKA:IQGAP1:IL4R:KLF2:EMP3:MYADM:LBH:TMSB10:CHCHD10:MYH9:CERK:FLNB:PXK:ALCAM:MBLAC2:EPB41L2:ENPP1:SGK1:CITED2:SNX9:RRM2B:RFK:MSN:FLNA	http://www.gsea-msigdb.org/gsea/msigdb/cards/GSE26488_CTRL_VS_PEPTIDE_INJECTION_OT2_THYMOCYTE_DN
Immunologic_signatures	GSE3982_MAC_VS_TH1_DN	156	34	0.00119359	0.00701863	RPL11:EIF2B3:FAM189B:TRAF5:KCNK1:ALDH18A1:PRDX3:GOLT1B:ARNTL2:DGKA:CHSY1:DNAJA3:CDR2:DNAJC7:BECN1:PMAIP1:CNN2:SLC5A6:EIF5B:BHLHE40:PPP1R2:RPL35A:ERAP2:PERP:AKAP12:EZR:KDELR2:CAV1:POLR3D:PDP1:ANGPT1:TSTA3:PTBP3:PDK3:GS1-358P8.4	http://www.gsea-msigdb.org/gsea/msigdb/cards/GSE3982_MAC_VS_TH1_DN
Immunologic_signatures	GSE14000_4H_VS_16H_LPS_DC_TRANSLATED_RNA_UP	156	34	0.00119359	0.00701863	ERRFI1:STX12:LMNA:ATP1B1:ABL2:LAMC1:RGS10:UBASH3B:SLC2A3:ESYT1:GLIPR1:ABCC4:ACTN1:TMC7:NXN:MAP2K3:RPL27:SH3GL1:CDC42EP3:IL17RA:SDF2L1:ASPHD2:RPL24:MBNL1:PCYT1A:SGMS2:NLN:TPMT:TACC1:PLAT:TTC39B:TNC:PLS3:DNASE1L1	http://www.gsea-msigdb.org/gsea/msigdb/cards/GSE14000_4H_VS_16H_LPS_DC_TRANSLATED_RNA_UP
Immunologic_signatures	GSE7831_UNSTIM_VS_INFLUENZA_STIM_PDC_4H_DN	156	34	0.00119359	0.00701863	SDHB:ATP1B1:GLRX3:AHNAK:SERPINH1:CADM1:FKBP4:MLEC:TSC22D1:RDH11:ZFYVE19:SPINT1:XPO6:SLC7A6:AARS:DNAJC7:TWSG1:MYO5B:EMP3:KIF3C:SERINC3:SEC61A1:HSPA4L:DAP:PPIC:IRF1:NHP2:RUNX2:SNX9:POLD2:CHCHD3:CA2:CTSV:RPL12	http://www.gsea-msigdb.org/gsea/msigdb/cards/GSE7831_UNSTIM_VS_INFLUENZA_STIM_PDC_4H_DN
Immunologic_signatures	GSE17721_LPS_VS_POLYIC_12H_BMDC_UP	180	38	0.00119523	0.00701863	NOC2L:SRM:CSDE1:TAGLN2:UHMK1:IVNS1ABP:EPRS:STT3A:ARL1:PWP1:PPTC7:MPG:CDR2:ADORA2B:LRRC59:PSMD12:MRPS12:PRMT1:GPN1:SLC20A1:JAG1:JAG1:ITSN1:PES1:ZDHHC3:IFRD2:GNL3:TMEM39A:LPP:NOP14:SEC31A:AP3S1:HSPA4:NOP16:PDLIM7:TRAF3IP2:SERPINE1:TRAF1:PMPCA	http://www.gsea-msigdb.org/gsea/msigdb/cards/GSE17721_LPS_VS_POLYIC_12H_BMDC_UP
Immunologic_signatures	GSE369_IFNG_KO_VS_WT_LIVER_DN	180	38	0.00119523	0.00701863	EPRS:CARS:NOP2:CS:MARS:PPIB:PSMA4:CDR2:EARS2:G6PC3:PNPO:AKAP1:DUS1L:TIMM44:FARSA:TOMM40:EIF6:PRR5:KBTBD8:TRMT10C:EIF4G1:DNAJB11:GRPEL1:CRHBP:ELL2:WDR55:GEMIN5:HSP90AB1:AIMP2:GARS:SND1:BOP1:HSPA5:ENDOG:PMPCA:SLC38A5:FTSJ1:UTP14A	http://www.gsea-msigdb.org/gsea/msigdb/cards/GSE369_IFNG_KO_VS_WT_LIVER_DN
Immunologic_signatures	GSE13411_NAIVE_VS_MEMORY_BCELL_DN	162	35	0.00119947	0.00701863	PABPC4:NEBL:PGAM1:PHLDA2:EHBP1L1:BHLHE41:MSRB1:ABCC1:MRPL12:RTN4:MOB1A:FAHD2A:RBMS1:TPD52L2:SDF2L1:CBX6:CRTAP:NIT2:TBC1D9:TNIP1:GALNT10:DYNLT1:OSBPL3:FKBP14:IGFBP3:MDH2:PDIA4:PABPC1:POLR1E:IARS:SLC35D2:MAPKAP1:PMPCA:PGK1:RPL36A	http://www.gsea-msigdb.org/gsea/msigdb/cards/GSE13411_NAIVE_VS_MEMORY_BCELL_DN
Immunologic_signatures	GSE37301_MULTIPOTENT_PROGENITOR_VS_PRO_BCELL_DN	162	35	0.00119947	0.00701863	SYTL1:ADAM15:LMNA:ANXA7:GLUD1:TSC22D1:RDH11:ZFP36L1:EHD4:TMED3:ABCC3:ABCA5:GALNT1:RAB1A:NPAS2:ITGAV:SRXN1:NRIP1:ADARB1:CERK:IRAK2:TMEM43:RPN1:TFRC:IGFBP7:CAST:KIF13A:SYNJ2:PODXL:BPGM:CREB3L2:DUSP4:TMEM64:PLS3:DNASE1L1	http://www.gsea-msigdb.org/gsea/msigdb/cards/GSE37301_MULTIPOTENT_PROGENITOR_VS_PRO_BCELL_DN
Immunologic_signatures	GSE23308_CTRL_VS_CORTICOSTERONE_TREATED_MACROPHAGE_DN	162	35	0.00119947	0.00701863	STX12:YARS:TMED5:WDR77:ARPC5:WNT9A:TAGLN:NOP2:DGKA:SPTLC2:FBN1:GSPT1:MVP:TGFB1I1:IRX3:KPNB1:LDLR:PLAUR:VASP:RAB10:ZC3H15:MYO1B:MRPL3:CDV3:SPARC:RP1-111D6.3:TAB2:CYTH3:EIF4EBP1:CDKN2B:DNAJA1:CREB3:GLIPR2:IARS:SURF4:MRPS2	http://www.gsea-msigdb.org/gsea/msigdb/cards/GSE23308_CTRL_VS_CORTICOSTERONE_TREATED_MACROPHAGE_DN
Immunologic_signatures	GSE5589_LPS_VS_LPS_AND_IL6_STIM_IL10_KO_MACROPHAGE_45MIN_DN	174	37	0.00119994	0.00701863	CAP1:DPH2:PGM1:SSX2IP:DDAH1:ARF1:RRP12:PPRC1:PDCD11:FADS3:LRRN4CL:EI24:SPRYD3:ITGA5:ELK3:TMED2:GNPNAT1:PDIA3:EIF3C:HEATR3:UTP6:UBE2Z:AKAP1:SH3GL1:SLC1A4:POLR1B:PWP2:TKT:TM4SF1:SGMS2:LARS:XPO5:TRIP6:SERPINE1:ABCF2:SLC20A2:MRPS2	http://www.gsea-msigdb.org/gsea/msigdb/cards/GSE5589_LPS_VS_LPS_AND_IL6_STIM_IL10_KO_MACROPHAGE_45MIN_DN
Immunologic_signatures	GSE37416_CTRL_VS_24H_F_TULARENSIS_LVS_NEUTROPHIL_DN	174	37	0.00119994	0.00701863	AK2:AK4:PGAM1:SFXN3:MTCH2:ZDHHC5:SLC3A2:BIRC3:TPI1:CD63:PSMA6:P4HB:ARHGDIA:TWSG1:NPC1:GADD45B:BCL3:EIF2AK3:LIF:JOSD1:IRAK2:OXSR1:PPP1R2:ELL2:AP3S1:VDAC1:ETF1:CYSTM1:EDN1:TNFAIP3:SERPINE1:ZHX2:TRIB1:CREB3:TBC1D2:PRDX4:MORF4L2	http://www.gsea-msigdb.org/gsea/msigdb/cards/GSE37416_CTRL_VS_24H_F_TULARENSIS_LVS_NEUTROPHIL_DN
Immunologic_signatures	GSE3982_DC_VS_NEUTROPHIL_UP	174	37	0.00119994	0.00701863	NOC2L:ACOT7:CHI3L2:S100A10:DPM3:EPRS:GLUD1:RCN1:MTCH2:YIF1A:CTTN:SMCO4:TRIAP1:GTF3A:SPINT1:ASPHD1:HOXB2:SSB:EEF1B2:ATIC:CST3:CSTB:EIF4G1:PALLD:LNPEP:P4HA2:PDLIM4:HSPA4:TGFBI:SPARC:RARS:DST:GNA12:OSBPL3:AGK:CA2:FTSJ1	http://www.gsea-msigdb.org/gsea/msigdb/cards/GSE3982_DC_VS_NEUTROPHIL_UP
Immunologic_signatures	GSE3982_EOSINOPHIL_VS_DC_DN	168	36	0.00120146	0.00701863	ACOT7:ENO1:VANGL1:WDR3:DAP3:FOSL1:DDX10:FDX1:MDM2:TRIAP1:CCNA1:PNP:EHD4:PKM:PMM2:CMC2:GRWD1:LIMS2:SDC4:CSTB:ALCAM:RPN1:EIF4G1:TFRC:UTP3:PALLD:RAI14:TGFBI:DYNLT1:OSBPL3:HSPB1:AGK:SLC39A14:TRAM1:TRIM14:SLC31A1	http://www.gsea-msigdb.org/gsea/msigdb/cards/GSE3982_EOSINOPHIL_VS_DC_DN
Immunologic_signatures	GSE39556_CD8A_DC_VS_NK_CELL_UP	168	36	0.00120146	0.00701863	MACF1:GBP1:VCL:RCN1:STT3A:FKBP4:ACTN1:FBLN5:NEDD4:TRAP1:NME1:LGALS3BP:EHBP1:ANXA4:MTHFD2:GRB14:ATIC:TUBA4A:BID:SYNGR1:EDEM1:IMPDH2:MYLK:IGFBP7:ACSL1:AP3S1:DST:TRAF3IP2:HSPB1:TRIP6:CAV1:IARS:TRIM14:TXN:SLC31A1:HPRT1	http://www.gsea-msigdb.org/gsea/msigdb/cards/GSE39556_CD8A_DC_VS_NK_CELL_UP
Immunologic_signatures	GSE37534_UNTREATED_VS_ROSIGLITAZONE_TREATED_CD4_TCELL_PPARG1_AND_FOXP3_TRASDUCED_DN	168	36	0.00120146	0.00701863	IFI6:AK4:GBP1:PRKAB2:S100A2:IL15RA:HERC4:KCNMA1:RGS10:SH2B3:WARS:RAB27A:MSRB1:CYLD:PMAIP1:CALR:FOSL2:MOB1A:VAMP5:SP140L:SP100:MAP3K7CL:APOL6:HERC6:ERAP2:IRF1:BAK1:ENPP1:IL6:RINT1:NAMPT:BPGM:PARP12:RNF19A:TRIB1:SLC31A2	http://www.gsea-msigdb.org/gsea/msigdb/cards/GSE37534_UNTREATED_VS_ROSIGLITAZONE_TREATED_CD4_TCELL_PPARG1_AND_FOXP3_TRASDUCED_DN
Immunologic_signatures	KAECH_DAY8_EFF_VS_MEMORY_CD8_TCELL_UP	168	36	0.00120146	0.00701863	PSMA5:S100A10:LAMC1:RSU1:IDE:SLC2A3:YBX3:EMP1:TMED2:ANXA2:PPIB:PSMA4:MSRB1:CMC2:TRAPPC1:VMP1:TWSG1:ANXA4:CSTB:DAP:GLRX:AP3S1:PRELID1:LMAN2:BAK1:PERP:RP1-111D6.3:TAB2:PSMA2:PSMA2:KCTD9:LYPLA1:GEM:ANXA1:TXN:GNG10:UGCG:LAMP2	http://www.gsea-msigdb.org/gsea/msigdb/cards/KAECH_DAY8_EFF_VS_MEMORY_CD8_TCELL_UP
Immunologic_signatures	GSE21670_STAT3_KO_VS_WT_CD4_TCELL_UP	133	30	0.00127695	0.00745066	SRM:KCNMA1:LTBP3:YIF1A:DHCR7:SLC2A3:ITGA5:HSP90B1:ORAI1:IPO4:PMM2:MVP:BSG:CD320:TMEM147:RCN3:PMEPA1:ASPHD2:BHLHE40:CRTAP:PCCB:NEDD9:BTN3A3:SNX9:SLC39A14:NOL6:TRAF1:SLC27A4:PRDX4:SSR4	http://www.gsea-msigdb.org/gsea/msigdb/cards/GSE21670_STAT3_KO_VS_WT_CD4_TCELL_UP
Immunologic_signatures	GSE4748_LPS_VS_LPS_AND_CYANOBACTERIUM_LPSLIKE_STIM_DC_3H_UP	139	31	0.00130111	0.00757348	RNF115:CREG1:ATP1B1:DUSP10:RASSF4:CFL1:PGM2L1:MDM2:NUAK1:GCH1:PML:SLCO3A1:IRX3:EIF1:PSTPIP2:SOCS6:MKNK2:ACTR2:RANBP2:TUBA4A:LRRFIP1:BHLHE40:SNX18:VCAN:LARS:DSE:BLVRA:UPP1:ERP44:SLC2A6:ELF4	http://www.gsea-msigdb.org/gsea/msigdb/cards/GSE4748_LPS_VS_LPS_AND_CYANOBACTERIUM_LPSLIKE_STIM_DC_3H_UP
Immunologic_signatures	GSE13411_IGM_MEMORY_BCELL_VS_PLASMA_CELL_DN	139	31	0.00130111	0.00757348	NOC2L:LYPLA2:LAMC1:OPTN:SLC3A2:CTTN:RAB30:SMCO4:ANXA2:PPIB:VKORC1:HOXB2:P4HB:PYCR1:TIMM44:CD320:YIPF2:SDC1:RRBP1:RUNX1:XBP1:APOL6:UCHL1:SPOCK1:PRDM1:KDELR2:NFE2L3:CALU:CDKN2A:TNC:RABEPK	http://www.gsea-msigdb.org/gsea/msigdb/cards/GSE13411_IGM_MEMORY_BCELL_VS_PLASMA_CELL_DN
Immunologic_signatures	GSE21927_BALBC_VS_C57BL6_MONOCYTE_TUMOR_UP	187	39	0.00131933	0.00758404	ISG15:DNTTIP2:EIF3A:GOLT1B:ARNTL2:PWP1:SH2B3:OAS3:PSME2:EHD4:PML:PMM2:GOT2:PFN1:PSME3:NCLN:MRPS12:STAMBP:APOL6:CBX6:XRCC6:GNL3:CPOX:NIT2:UTP3:UBE2D3:NDUFS6:G3BP1:NHP2:SLC39A7:HMGA1:ECHDC1:BLVRA:CALU:NFIL3:CTNNAL1:PSMD5:MRPS2:PMPCA	http://www.gsea-msigdb.org/gsea/msigdb/cards/GSE21927_BALBC_VS_C57BL6_MONOCYTE_TUMOR_UP
Immunologic_signatures	GSE29618_MONOCYTE_VS_MDC_DAY7_FLU_VACCINE_UP	145	32	0.00131938	0.00758404	VAMP3:CREG1:NPL:CD46:G0S2:CHST15:CD44:C3AR1:CD63:LTA4H:CKAP4:ZFP36L1:SLCO3A1:MSRB1:WIPI1:MBD2:KLF2:CDC42EP3:RBMS1:CEBPB:TKT:ACSL1:VCAN:GLRX:ELL2:CAST:DUSP1:UTRN:BLVRA:UPP1:NAMPT:TBXAS1	http://www.gsea-msigdb.org/gsea/msigdb/cards/GSE29618_MONOCYTE_VS_MDC_DAY7_FLU_VACCINE_UP
Immunologic_signatures	GSE9878_CTRL_VS_EBF_TRANSDUCED_PAX5_KO_PRO_BCELL_UP	145	32	0.00131938	0.00758404	IFFO2:ECE1:KIAA1522:ADAM15:CREG1:MYOF:EIF3A:SLC35C1:FRMD5:ANXA2:USB1:CNN2:ACTN4:EMP3:MBOAT7:TMEM150A:IL1R1:SRXN1:TGM2:COL6A2:NBEAL2:IFRD2:TRIO:GLRX:DUSP1:PDLIM7:DAGLB:FLNC:TBXAS1:CA2:TTC39B:KLF9	http://www.gsea-msigdb.org/gsea/msigdb/cards/GSE9878_CTRL_VS_EBF_TRANSDUCED_PAX5_KO_PRO_BCELL_UP
Immunologic_signatures	GSE45382_UNTREATED_VS_TGFB_TREATED_MACROPHAGES_DN	145	32	0.00131938	0.00758404	ECE1:VANGL1:RABGAP1L:IL15RA:OPTN:CLCF1:PPP2R1B:ARNTL2:KLF5:GCH1:TNFAIP2:DENND4A:IL32:UBE2Z:GADD45B:LDLR:RELB:SLC5A6:BCL2L1:PTPN1:CSRNP1:FSTL1:IRF1:SYNPO:SERPINB9:SLC22A23:CDKN1A:CCM2:PLAT:ZHX2:ALG2:HPRT1	http://www.gsea-msigdb.org/gsea/msigdb/cards/GSE45382_UNTREATED_VS_TGFB_TREATED_MACROPHAGES_DN
Immunologic_signatures	GSE40441_NRP1_POS_INDUCED_TREG_VS_NRP1_NEG_NATURAL_TREG_UP	145	32	0.00131938	0.00758404	LYPLA2:JAK1:S100A10:IL6R:TRAF5:LBR:IDE:RNH1:DUSP16:TM7SF3:PPFIBP1:KLF5:IGF1R:ASPHD1:ALDOA:SYNGR2:PYCR1:PLAUR:LCLAT1:CDC42EP3:RIPK4:SEC24D:FAM160A1:NLN:SLC12A2:TRAF3IP2:SNX9:DAGLB:BZW2:HDAC9:RPL12:ENDOG	http://www.gsea-msigdb.org/gsea/msigdb/cards/GSE40441_NRP1_POS_INDUCED_TREG_VS_NRP1_NEG_NATURAL_TREG_UP
Immunologic_signatures	GSE24142_DN2_VS_DN3_THYMOCYTE_ADULT_UP	145	32	0.00131938	0.00758404	ARHGAP29:DPYD:S100A6:PSMD13:CTTN:SMCO4:KRT8:CSRP2:OAS1:IL4R:SERPINF1:RCN3:RHOQ:PKP4:TUBA4A:TWIST2:SMOX:PYGB:PROCR:ITSN1:SLC35E4:CMTM7:IRF1:HBEGF:PIM1:RPS6KA2:FAM20C:GEM:SDC2:SMS:MORC4:DNASE1L1	http://www.gsea-msigdb.org/gsea/msigdb/cards/GSE24142_DN2_VS_DN3_THYMOCYTE_ADULT_UP
Immunologic_signatures	GSE22886_NAIVE_CD8_TCELL_VS_MONOCYTE_DN	145	32	0.00131938	0.00758404	VAMP3:STX12:AKR1A1:DPYD:CAPZA1:S100A11:CREG1:NPL:CHST15:PTPRE:SMCO4:CKAP4:FLVCR2:WARS:TNFAIP2:ANXA2:SLC16A3:BCL3:SLC1A5:MBOAT7:CDC42EP3:CST3:BID:ACSL1:VCAN:TGFBI:MGAT1:TNFRSF10B:CEBPD:TBC1D2:SLC31A2:TOR4A	http://www.gsea-msigdb.org/gsea/msigdb/cards/GSE22886_NAIVE_CD8_TCELL_VS_MONOCYTE_DN
Immunologic_signatures	GSE3565_CTRL_VS_LPS_INJECTED_SPLENOCYTES_DN	145	32	0.00131938	0.00758404	ETV3:DUSP10:DDX21:RGS10:CHST15:DGKA:RPS26:ACTN1:RPS2:IL4R:MYBBP1A:NME1:RPL36:VASP:RCN3:WDR43:LBH:TANC1:PDK1:EEF1B2:FILIP1L:TFRC:USP53:CCT5:RPS10:CD2AP:ELOVL5:EPB41L2:MTHFD1L:TNFRSF10B:RPL8:PRPS2	http://www.gsea-msigdb.org/gsea/msigdb/cards/GSE3565_CTRL_VS_LPS_INJECTED_SPLENOCYTES_DN
Immunologic_signatures	GSE43955_10H_VS_30H_ACT_CD4_TCELL_UP	145	32	0.00131938	0.00758404	F11R:ARPC5:LYST:PPA1:PCGF5:C3AR1:CS:CDH1:TPGS2:CD320:PLAUR:VASP:FHL2:BCL2L1:ETS2:FLNB:PCYT1A:SPP1:GLRX:P4HA2:SRA1:IL6:UPP1:YWHAG:CAV1:PLAT:DNAJA1:RFK:S1PR3:MRPS2:MSN:PGK1	http://www.gsea-msigdb.org/gsea/msigdb/cards/GSE43955_10H_VS_30H_ACT_CD4_TCELL_UP
Immunologic_signatures	GSE18791_UNSTIM_VS_NEWCATSLE_VIRUS_DC_6H_DN	145	32	0.00131938	0.00758404	ISG15:IFI6:NEXN:GBP1:IL15RA:TRIM22:OAS1:OAS3:GCH1:WARS:PML:XPO6:KARS:UBE2Z:LGALS3BP:IFIH1:SP100:HELZ2:RTCB:APOL6:CSRNP1:LAP3:PI4K2B:HERC6:HERC5:IRF1:DYNLT1:SAMD9:SAMD9L:DERL1:CD274:SLC31A2	http://www.gsea-msigdb.org/gsea/msigdb/cards/GSE18791_UNSTIM_VS_NEWCATSLE_VIRUS_DC_6H_DN
Immunologic_signatures	GSE17721_LPS_VS_POLYIC_2H_BMDC_UP	151	33	0.00133223	0.00758404	EPHA2:GMEB1:BCL10:TMED5:SLC30A7:RGS2:ANXA7:ANKRD1:TLL2:ADAM12:STIP1:MDM2:TMEM39A:CDV3:NFKB1:SLC7A11:PALLD:ACSL1:SNX18:P4HA2:IRF1:DUSP1:LAMA2:SERPINE1:MET:UBE2H:POLR3D:PLAT:RRS1:KLF9:SLC31A1:TRAF1:HCCS	http://www.gsea-msigdb.org/gsea/msigdb/cards/GSE17721_LPS_VS_POLYIC_2H_BMDC_UP
Immunologic_signatures	GSE23568_CTRL_TRANSDUCED_VS_WT_CD8_TCELL_UP	151	33	0.00133223	0.00758404	CLIC4:SH3GLB1:S100A10:S100A11:S100A6:ANXA7:VCL:RNH1:IL18:SSPN:ERP29:EIF2AK4:EIF3J:NEDD4:ANXA2:PML:IQGAP1:G6PC3:MYADM:PRKCE:RHOQ:EIF2AK3:CMTM7:LIMD1:MANF:MRPL36:ELL2:WDR55:CD2AP:TPD52:ANXA1:PDK3:GS1-358P8.4:PLP2	http://www.gsea-msigdb.org/gsea/msigdb/cards/GSE23568_CTRL_TRANSDUCED_VS_WT_CD8_TCELL_UP
Immunologic_signatures	GSE22432_MULTIPOTENT_PROGENITOR_VS_CDC_DN	175	37	0.00133805	0.00758404	MRTO4:SLC16A1:LMNA:SVIL:OAT:PGM2L1:PICALM:NOP2:PA2G4:SLC7A1:CDR2:NIP7:COTL1:P4HB:SLC1A5:CCT4:IL1R1:SLC20A1:CCT8:PITPNB:EXOSC7:MANF:KBTBD8:SEC61A1:SERP1:RNF150:WDR55:WDR46:TCP1:BLVRA:POLD2:RINT1:CALU:RRS1:LRRC8A:HPRT1:DKC1	http://www.gsea-msigdb.org/gsea/msigdb/cards/GSE22432_MULTIPOTENT_PROGENITOR_VS_CDC_DN
Immunologic_signatures	GSE9650_NAIVE_VS_EFF_CD8_TCELL_UP	175	37	0.00133805	0.00758404	SPSB1:GADD45A:IL6R:NOLC1:RGS10:FKBP4:C3AR1:DDX47:DGKA:RPL6:IPO4:ACTN1:IGF1R:NOMO1:CDR2:IL4R:VKORC1:DNAJC7:DNAJB1:RPS19:KCNN4:GRWD1:POLR1B:IMP4:PDK1:ETS2:RPL14:IFRD2:GNL3:NIT2:PCCB:WFS1:CD2AP:AKAP9:RPS6:CTSV:MORF4L2	http://www.gsea-msigdb.org/gsea/msigdb/cards/GSE9650_NAIVE_VS_EFF_CD8_TCELL_UP
Immunologic_signatures	GSE38681_WT_VS_LYL1_KO_LYMPHOID_PRIMED_MULTIPOTENT_PROGENITOR_DN	157	34	0.00134009	0.00758404	ISG15:CLIC4:GBP2:SLC16A1:PPA1:FAS:PTPRE:SLC25A22:BIRC3:LIMA1:OAS1:GCH1:DDX24:PML:KIAA0100:STAT3:VMP1:LGALS3BP:ARID5A:IFIH1:NABP1:JPH2:HELZ2:CMTM6:ARF4:IRF1:SH3BGRL2:NAMPT:PARP12:GEM:RNF19A:CD274:HSPA5:ACSL4	http://www.gsea-msigdb.org/gsea/msigdb/cards/GSE38681_WT_VS_LYL1_KO_LYMPHOID_PRIMED_MULTIPOTENT_PROGENITOR_DN
Immunologic_signatures	GSE22229_RENAL_TRANSPLANT_IMMUNOSUPP_THERAPY_VS_HEALTHY_PBMC_UP	157	34	0.00134009	0.00758404	DHRS3:SLC16A1:PSMB4:ARF1:PDSS1:RASSF4:DDX21:PGAM1:MTCH2:MRPL21:MARS:CCT2:LTA4H:PSMA4:RSL1D1:GSPT1:KARS:P4HB:PSTPIP2:EIF2S2:BID:KBTBD8:DNAJB11:LAP3:SGMS2:SEC24D:SNX9:RPS6KA2:PLOD3:ABCF2:NRG1:NRG1-IT2:NFIL3:SLC2A6:SSR4	http://www.gsea-msigdb.org/gsea/msigdb/cards/GSE22229_RENAL_TRANSPLANT_IMMUNOSUPP_THERAPY_VS_HEALTHY_PBMC_UP
Immunologic_signatures	GSE40666_WT_VS_STAT1_KO_CD8_TCELL_WITH_IFNA_STIM_90MIN_UP	157	34	0.00134009	0.00758404	SLC2A1:RHOC:FAM189B:PTPN14:BAG3:RNH1:CRTAM:PRR13:ARL1:RPL6:FBXO22:MVP:MAP3K14:SLC16A3:CNN2:RPS19:GRWD1:GPN1:SLC4A1AP:IMP4:DSTN:TPST2:TRMT10C:FHDC1:PRDM1:TRAF3IP2:SGK1:DAGLB:ZNF655:WWP1:TTC39B:ANXA1:SLC35D2:PTGES2	http://www.gsea-msigdb.org/gsea/msigdb/cards/GSE40666_WT_VS_STAT1_KO_CD8_TCELL_WITH_IFNA_STIM_90MIN_UP
Immunologic_signatures	GSE43955_1H_VS_20H_ACT_CD4_TCELL_UP	157	34	0.00134009	0.00758404	STX12:DKK1:SMNDC1:CD44:DUSP16:MDM2:ELK3:GCH1:PDIA3:PMM2:IL4R:BOLA2:COTL1:PSME3:PSMD12:CSNK1G2:TMEM147:GPN1:SLC4A1AP:UQCC1:ATXN10:RPL24:NSUN2:AP3S1:TNIP1:LMAN2:MAP3K5:CITED2:TCP1:IL6:DLD:ABCF2:RFK:HCCS	http://www.gsea-msigdb.org/gsea/msigdb/cards/GSE43955_1H_VS_20H_ACT_CD4_TCELL_UP
Immunologic_signatures	GSE29949_MICROGLIA_BRAIN_VS_CD8_POS_DC_SPLEEN_UP	169	36	0.00134258	0.00758404	DHRS3:ATP1B1:RGS16:TLL2:PRDX3:RGS10:GAPDH:STK38L:TSC22D1:MBNL2:SPTLC2:UBFD1:SERPINB8:LSR:SLC1A4:GGCX:UBE2E3:ADA:ADARB1:BHLHE40:FLNB:ACSL1:IRF1:HBEGF:CDKN1A:IL6:VOPP1:BPGM:TNFRSF10B:CA2:GEM:TRAF1:SMS:PLP2:ACSL4:PLS3	http://www.gsea-msigdb.org/gsea/msigdb/cards/GSE29949_MICROGLIA_BRAIN_VS_CD8_POS_DC_SPLEEN_UP
Immunologic_signatures	GSE22886_DC_VS_MONOCYTE_UP	169	36	0.00134258	0.00758404	ACOT7:DHCR24:SLC16A1:LMNA:ATP1B1:EPRS:PFKP:RSU1:AKIP1:GAS6:FLVCR2:SPINT1:EHD4:HOMER2:HMOX2:AARS:TAX1BP3:TWSG1:CALR:JAG1:JAG1:MYL9:RRP1B:COL6A1:STAC:FILIP1L:NIT2:PCCB:LPP:PPIC:HSPA4:EPB41L2:MICALL2:HSPB1:TRIP6:SDC2:CTNNAL1	http://www.gsea-msigdb.org/gsea/msigdb/cards/GSE22886_DC_VS_MONOCYTE_UP
Immunologic_signatures	GSE6259_FLT3L_INDUCED_33D1_POS_DC_VS_BCELL_UP	169	36	0.00134258	0.00758404	MYCBP:DAB1:TMED5:B3GALNT2:DDX21:PRDX3:RGS10:MRPL21:DDX10:YBX3:ARL1:UCHL3:PSMB5:FBXO31:SCO1:MRPL12:TMEM150A:IMP4:METTL5:GLS:PWP2:SDF2L1:PES1:COL8A1:TRMT10C:SERP1:NMD3:SEC24D:MRPS30:NOP16:NHP2:POLD2:INSIG1:SLC25A32:RPL35:DDX31	http://www.gsea-msigdb.org/gsea/msigdb/cards/GSE6259_FLT3L_INDUCED_33D1_POS_DC_VS_BCELL_UP
Immunologic_signatures	KAECH_NAIVE_VS_DAY15_EFF_CD8_TCELL_UP	163	35	0.0013434	0.00758404	SPSB1:SRM:GBP2:IL6R:CD46:GALNT2:SFMBT2:DDX21:RGS10:DGKA:PA2G4:PWP1:PSME1:IPO4:ACTN1:RPS2:IL4R:DNAJC7:LDLR:PLAUR:KCNN4:PDK1:ETS2:IFRD2:PCCB:WDR1:PPIC:ELOVL5:RPS6KA2:AIMP2:BZW2:AKAP9:RPS6:CTSV:MORF4L2	http://www.gsea-msigdb.org/gsea/msigdb/cards/KAECH_NAIVE_VS_DAY15_EFF_CD8_TCELL_UP
Immunologic_signatures	GSE27786_BCELL_VS_ERYTHROBLAST_UP	163	35	0.0013434	0.00758404	SF3A3:WDR77:RNF115:PRKAB2:PSMB4:PDLIM1:YIF1A:FKBP4:DUSP16:STRAP:PSMA3:BOLA2:MLX:BAX:RUVBL2:MCFD2:CCT7:IMP4:PDK1:NABP1:YWHAB:MRPS25:MANF:OPA1:GMDS:POLR1C:TRAF3IP2:CITED2:ABHD11:CREB3L2:EFR3A:BOP1:MFSD3:TTC39B:ZDHHC9	http://www.gsea-msigdb.org/gsea/msigdb/cards/GSE27786_BCELL_VS_ERYTHROBLAST_UP
Immunologic_signatures	GSE5589_IL6_KO_VS_IL10_KO_LPS_STIM_MACROPHAGE_45MIN_DN	163	35	0.0013434	0.00758404	CAPZB:CLIC4:ZC3H12A:TMED5:CSDE1:PFDN2:EPRS:NADSYN1:LAYN:RASSF8:LTA4H:NT5DC3:CKAP4:SLC7A1:DNAJA3:RSL1D1:EARS2:COX11:CD320:SSB:EEF1B2:ARL6IP5:GRPEL1:GALNT7:ELL2:LARS:DUSP1:LMAN2:RUNX2:PLOD3:CREB3L2:PDIA4:DUSP4:FBXO32:ERP44	http://www.gsea-msigdb.org/gsea/msigdb/cards/GSE5589_IL6_KO_VS_IL10_KO_LPS_STIM_MACROPHAGE_45MIN_DN
Immunologic_signatures	GSE43955_TH0_VS_TGFB_IL6_IL23_TH17_ACT_CD4_TCELL_52H_UP	163	35	0.0013434	0.00758404	TAGLN2:PCGF5:SLC3A2:IL18:C3AR1:CS:PNP:TMX1:FRMD6:RDH11:ANXA2:LRRC59:MYO5B:LDLR:PLAUR:EMP3:PKP4:SPEG:COL18A1:EDEM1:TBC1D23:TFRC:ACSL1:NSUN2:GLRX:MAN2A1:P4HA2:STK10:PDLIM7:NHP2:HSP90AB1:FAM20C:MAK16:PLAT:S1PR3	http://www.gsea-msigdb.org/gsea/msigdb/cards/GSE43955_TH0_VS_TGFB_IL6_IL23_TH17_ACT_CD4_TCELL_52H_UP
Immunologic_signatures	GSE17721_0.5H_VS_12H_POLYIC_BMDC_DN	163	35	0.0013434	0.00758404	BCL10:GBP2:F11R:TRAF5:VCL:KCNMA1:FRMD8:RPS6KB2:CTTN:BIRC3:RASSF3:KTN1:SPTLC2:CLK3:PSMA4:GSPT1:CHMP1B:ALPK2:DNAJB1:DDA1:RHPN2:PKP4:SPEG:SEC13:CMTM6:ARF4:CD47:WFS1:VCAN:GFPT2:SERPINB9:HMGA1:TSPYL1:ANGPT1:ANXA1	http://www.gsea-msigdb.org/gsea/msigdb/cards/GSE17721_0.5H_VS_12H_POLYIC_BMDC_DN
Immunologic_signatures	GSE40685_NAIVE_CD4_TCELL_VS_FOXP3_KO_TREG_PRECURSOR_DN	134	30	0.00144793	0.00814584	SRM:PABPC4:S100A10:PHLDA3:UBTD1:SYTL2:PRSS23:CKAP4:TRAP1:ACADVL:ITGB3:ITGB3:ITGA3:RPS28:ACTG2:APCDD1L:CSTB:COL6A1:COL6A2:FLNB:WFS1:SPARC:NEDD9:ELOVL5:HDAC9:PODXL:RAB11FIP1:SLC39A4:VLDLR:PLP2:BCAP31	http://www.gsea-msigdb.org/gsea/msigdb/cards/GSE40685_NAIVE_CD4_TCELL_VS_FOXP3_KO_TREG_PRECURSOR_DN
Immunologic_signatures	GSE6269_FLU_VS_E_COLI_INF_PBMC_UP	134	30	0.00144793	0.00814584	ISG15:IFI6:SHC1:IFITM3:PRR13:OAS1:OAS3:MLEC:PKM:PSME3:LGALS3BP:ARHGDIA:DNM2:CALR:ACTN4:EMP3:KDELR1:PDIA6:NRBP1:LRRFIP1:COMT:NBEAL2:EIF4G1:HERC6:CD74:PARP12:ZYX:TLN1:TRIM14:IDS:IDS	http://www.gsea-msigdb.org/gsea/msigdb/cards/GSE6269_FLU_VS_E_COLI_INF_PBMC_UP
Immunologic_signatures	GSE40274_CTRL_VS_GATA1_TRANSDUCED_ACTIVATED_CD4_TCELL_DN	134	30	0.00144793	0.00814584	ZC3H12A:PLK3:CSRP1:DEGS1:EIF3A:BHLHE41:STK38L:RASSF3:ORAI1:GCH1:USP31:PNPO:RELB:NRBP1:ARID5A:EIF6:CSTB:TPST2:CDV3:HSPA4L:ELL2:HSP90AB1:EZR:MAFK:FAM126A:HSPB1:TNFRSF10B:TRIB1:CDKN2B:EIF1AX	http://www.gsea-msigdb.org/gsea/msigdb/cards/GSE40274_CTRL_VS_GATA1_TRANSDUCED_ACTIVATED_CD4_TCELL_DN
Immunologic_signatures	GSE10325_LUPUS_CD4_TCELL_VS_LUPUS_MYELOID_DN	140	31	0.00147049	0.00826324	CLIC4:CREG1:NPL:RASSF4:MYOF:CHST15:ALDH3B1:SMCO4:CKAP4:WARS:TNFAIP2:KCNJ2:RHBDF2:PLAUR:RHOQ:CST3:CEBPB:TPD52L2:BID:ACSL1:VCAN:TGFBI:CD74:DSE:TBXAS1:EIF4EBP1:CEBPD:ERP44:SLC31A2:SLC2A6:TOR4A	http://www.gsea-msigdb.org/gsea/msigdb/cards/GSE10325_LUPUS_CD4_TCELL_VS_LUPUS_MYELOID_DN
Immunologic_signatures	GSE15930_NAIVE_VS_48H_IN_VITRO_STIM_IFNAB_CD8_TCELL_DN	182	38	0.00147826	0.00827879	RER1:YARS:AK2:NDUFS5:PABPC4:PGM1:VCL:ALDH18A1:MRPL17:MTCH2:FDX1:MARS:EFTUD2:MRPL12:DUS1L:BSG:FARSA:MRPS12:TOMM40:RUVBL2:PDIA6:B3GNT2:MTHFD2:EIF6:RRP1B:PITPNB:EXOSC7:IFRD2:RPN1:MRPL36:TARS:ETF1:LARS:PRELID1:GARS:IARS:PSMD5:MRPS2	http://www.gsea-msigdb.org/gsea/msigdb/cards/GSE15930_NAIVE_VS_48H_IN_VITRO_STIM_IFNAB_CD8_TCELL_DN
Immunologic_signatures	GSE20152_HTNFA_OVERXPRESS_ANKLE_VS_CTRL_SPHK1_KO_ANKLE_UP	146	32	0.00148667	0.00827879	GNL2:S100A6:PFKFB3:ZNF365:COPB1:SCNN1A:PPFIBP1:SLC15A1:USP7:TVP23B:MAP2K3:PSMD12:KCNN4:GFPT1:GLS:PTPN1:LMCD1:ARF4:TMEM39A:CDV3:OSMR:SLIT3:HMGA1:DST:AMD1:MICALL2:CHPF2:NRG1:NRG1-IT2:SLC25A32:B4GALT1:SVEP1:UGCG	http://www.gsea-msigdb.org/gsea/msigdb/cards/GSE20152_HTNFA_OVERXPRESS_ANKLE_VS_CTRL_SPHK1_KO_ANKLE_UP
Immunologic_signatures	GSE31082_DN_VS_DP_THYMOCYTE_UP	176	37	0.00148984	0.00827879	SERBP1:SLC30A7:EPRS:SVIL:BMS1:EIF3A:CS:CCT2:PSMA3:EHD4:EIF3J:PKM:GSPT1:RPL27:MRPL12:SLC25A10:SLC25A10:ME2:QTRT1:RPL18A:PDCD5:GRWD1:IMP4:METTL5:PSMD1:CRTAP:ZDHHC3:NMD3:EIF4G1:ACSL1:WDR36:LARS:MGAT4B:SRPK1:CUL7:ABHD11:RPL35:PMPCA	http://www.gsea-msigdb.org/gsea/msigdb/cards/GSE31082_DN_VS_DP_THYMOCYTE_UP
Immunologic_signatures	GSE3039_NKT_CELL_VS_ALPHAALPHA_CD8_TCELL_UP	152	33	0.001497	0.00827879	EPHA2:CAP1:SLC2A1:PLK3:G0S2:SFMBT2:ATRNL1:RHOV:IGF1R:PDXDC1:NDEL1:FOSL2:SMOX:ETS2:RRP1B:CARD10:MICALL1:CSRNP1:TBC1D23:ALCAM:ZNF622:HBEGF:PRELID1:PDLIM7:PIM1:DYNLT1:MICALL2:AHR:UPP1:MDH2:PPP1R3B:EIF4EBP1:GNG10	http://www.gsea-msigdb.org/gsea/msigdb/cards/GSE3039_NKT_CELL_VS_ALPHAALPHA_CD8_TCELL_UP
Immunologic_signatures	GSE29617_CTRL_VS_DAY7_TIV_FLU_VACCINE_PBMC_2008_UP	152	33	0.001497	0.00827879	TPM3:ETV3:RGS2:G0S2:PFKFB3:SMNDC1:SLC2A3:SH2B3:WARS:CHMP1B:BCL3:FOSL2:RAB1A:COL5A2:COQ10B:LIF:CSRNP1:PDE12:UBE2D3:ETF1:HBEGF:DUSP1:CDKN1A:SGK1:UTRN:MAFK:NAMPT:INSIG1:ZNF703:TACC1:NFIL3:SLC9A7:ELF4	http://www.gsea-msigdb.org/gsea/msigdb/cards/GSE29617_CTRL_VS_DAY7_TIV_FLU_VACCINE_PBMC_2008_UP
Immunologic_signatures	GSE17721_CTRL_VS_PAM3CSK4_24H_BMDC_DN	152	33	0.001497	0.00827879	MYCBP:PGM1:RRP12:LOXL4:CFL1:FKBP4:YBX3:KRT18:ACTN1:HSP90AA1:PPIB:NIP7:LRRC59:WIPI1:DDA1:KCNN4:GRWD1:BCL2L1:EIF2S2:EIF6:PWP2:LIF:CMTM8:FLNB:EIF4G1:POLR2H:FOXD1:LARS:TPBG:UPP1:NAMPT:SLC39A4:SLC31A1	http://www.gsea-msigdb.org/gsea/msigdb/cards/GSE17721_CTRL_VS_PAM3CSK4_24H_BMDC_DN
Immunologic_signatures	GSE27786_NKTCELL_VS_MONO_MAC_UP	170	36	0.00149795	0.00827879	ECE1:YARS:SF3A3:LYST:SFMBT2:EIF3A:STIP1:STT3A:STRAP:SACS:IPO4:DDX24:EARS2:XPO6:ACADVL:TVP23B:RPL23:RPL27:ARHGDIA:RPS16:RAB10:SLC20A1:BIN1:METTL5:MANF:CMSS1:LAP3:HARS:RNF145:GMDS:ARHGAP18:MTHFD1L:CCT6A:SEMA3A:RRM2B:TTC39B	http://www.gsea-msigdb.org/gsea/msigdb/cards/GSE27786_NKTCELL_VS_MONO_MAC_UP
Immunologic_signatures	GSE21670_UNTREATED_VS_TGFB_IL6_TREATED_STAT3_KO_CD4_TCELL_UP	170	36	0.00149795	0.00827879	LAMC1:VCL:IDE:ALDH18A1:PPP2R1B:EI24:YBX3:DUSP16:PPFIBP1:EEA1:EHD4:CHSY1:AARS:MYO1C:ALPK2:TMEM214:LCLAT1:RHOQ:RNF181:RNF149:UXS1:PSMD1:IMPDH2:ALCAM:ANXA3:SPP1:SLC39A8:HSPA4L:GFOD1:CREB3L2:DUSP4:EIF4EBP1:TTC39B:KLF9:PDK3:GS1-358P8.4:PLP2	http://www.gsea-msigdb.org/gsea/msigdb/cards/GSE21670_UNTREATED_VS_TGFB_IL6_TREATED_STAT3_KO_CD4_TCELL_UP
Immunologic_signatures	GSE23505_IL6_IL1_VS_IL6_IL1_IL23_TREATED_CD4_TCELL_DN	170	36	0.00149795	0.00827879	CLIC4:SFN:GNL2:PLK3:TMED5:TUFT1:DUSP10:DEGS1:RBM34:BIRC3:SSPN:NT5DC3:SLC7A1:TSC22D1:TNFAIP2:DENND4A:TNFRSF12A:FBXO31:OPA3:SLC1A5:SLC20A1:MREG:CSTB:IL17RA:LIMK2:SPP1:ZNF622:CD74:EPB41L2:TULP4:MAFK:ZNF655:TPD52:ZHX2:CD274:S1PR3	http://www.gsea-msigdb.org/gsea/msigdb/cards/GSE23505_IL6_IL1_VS_IL6_IL1_IL23_TREATED_CD4_TCELL_DN
Immunologic_signatures	GSE28737_BCL6_HET_VS_BCL6_KO_MARGINAL_ZONE_BCELL_DN	170	36	0.00149795	0.00827879	MFSD2A:CAP1:GLUD1:CD44:MRPL21:FZD4:SACS:GCHFR:TNFRSF12A:NOB1:UTP6:AKAP1:P4HB:RPS19:PKP4:SMOX:PITPNB:XRCC6:EDEM1:CMTM7:SLIT2:MRPL36:TARS:NLN:RPS23:PPARGC1B:TNIP1:RARS:ENPP1:POLD2:UBE2H:SLC39A14:PTDSS1:RFK:FAM120A:DDX31	http://www.gsea-msigdb.org/gsea/msigdb/cards/GSE28737_BCL6_HET_VS_BCL6_KO_MARGINAL_ZONE_BCELL_DN
Immunologic_signatures	GSE36826_NORMAL_VS_STAPH_AUREUS_INF_IL1R_KO_SKIN_DN	170	36	0.00149795	0.00827879	AMPD2:NPL:LBR:SFXN3:RNH1:POLR2L:AHNAK:SLC3A2:PICALM:EMP1:STK38L:NACA:XPOT:HSP90B1:SH2B3:THBS1:ANXA2:ALDOA:COTL1:RPL27:SH3GL1:CALR:ARL4C:TPST2:CERK:SLC4A7:SERP1:RPS23:TGFBI:PDLIM7:PCMT1:TULP4:RPL8:HCCS:IRAK1:FLNA	http://www.gsea-msigdb.org/gsea/msigdb/cards/GSE36826_NORMAL_VS_STAPH_AUREUS_INF_IL1R_KO_SKIN_DN
Immunologic_signatures	GSE3982_NEUTROPHIL_VS_CENT_MEMORY_CD4_TCELL_UP	158	34	0.00150199	0.00827879	SH3GLB1:GBP1:S100A11:RGS4:PFKFB3:PTPRE:CDC42EP2:FOSL1:SLC2A3:YBX3:STK38L:CD63:TNFAIP2:SPINT1:SLCO3A1:CHSY1:ALDOA:ZNF267:COTL1:RHBDF2:PSTPIP2:FOSL2:IFIH1:LRRFIP1:LIMK2:SLC6A6:ANXA3:RAPGEF2:MICALL2:SAMD9:ZYX:DOCK5:DENND3:TLE4	http://www.gsea-msigdb.org/gsea/msigdb/cards/GSE3982_NEUTROPHIL_VS_CENT_MEMORY_CD4_TCELL_UP
Immunologic_signatures	GSE29617_CTRL_VS_TIV_FLU_VACCINE_PBMC_2008_DN	158	34	0.00150199	0.00827879	ENO1:MTCH2:STT3A:MRPL51:CCT2:EEA1:HSP90B1:EIF2S1:EIF3J:PSMA4:HMOX2:AARS:DNAJC7:EFTUD2:RPS16:CCT7:STAMBP:PSMD14:SSB:METTL5:PSMD1:HM13:SDF2L1:PITPNB:SPCS1:SEC61A1:SSR3:OSTC:MRPL36:MCCC2:LMAN2:PDIA4:CREB3:PRDX4	http://www.gsea-msigdb.org/gsea/msigdb/cards/GSE29617_CTRL_VS_TIV_FLU_VACCINE_PBMC_2008_DN
Immunologic_signatures	GSE17721_LPS_VS_CPG_2H_BMDC_UP	158	34	0.00150199	0.00827879	ISG15:PFDN2:RGS2:SVIL:TLL2:CD44:DUSP16:POSTN:TSC22D1:FRMD6:HS3ST3A1:LCLAT1:UBE2E3:SDC4:LIF:XRCC6:NMD3:NSG1:SEC24D:ARHGAP10:HBEGF:NPM1:DUSP1:NEDD9:ECHDC1:DAGLB:POLD2:GEM:PABPC1:NFIL3:HSPA5:HCCS:SMS:PLS3	http://www.gsea-msigdb.org/gsea/msigdb/cards/GSE17721_LPS_VS_CPG_2H_BMDC_UP
Immunologic_signatures	GSE2770_IL12_ACT_VS_ACT_CD4_TCELL_6H_UP	158	34	0.00150199	0.00827879	RPL22:VAMP3:PSMA5:DUSP10:ARF1:PTPRE:PSMD13:EHD1:YIF1A:XPOT:PWP1:PSME2:PSMA3:UTP6:UBE2Z:RPL17:KCNN4:RCN3:GPC1:NIT2:LRPAP1:CLPTM1L:NDUFS6:SNX18:WDR55:CDKN1A:TES:DUSP4:TSTA3:RPL8:SURF4:SLC2A6:SLC38A5:ELF4	http://www.gsea-msigdb.org/gsea/msigdb/cards/GSE2770_IL12_ACT_VS_ACT_CD4_TCELL_6H_UP
Immunologic_signatures	GSE17721_LPS_VS_GARDIQUIMOD_24H_BMDC_DN	164	35	0.00150215	0.00827879	SRM:GADD45A:RHOC:F11R:SVIL:DHCR7:PICALM:IL18:ARCN1:STT3A:SH2B3:PSMA6:EEF2K:SLC25A39:RRAS:B3GNT2:YWHAB:ITSN1:TPST2:LIMD1:DNAJB11:NSG1:SLC7A11:TNIP1:NOP16:UBE2J1:ARHGAP18:CCT6A:LAMB1:ANXA1:HSPA5:MRPS2:PLP2:ACSL4:HPRT1	http://www.gsea-msigdb.org/gsea/msigdb/cards/GSE17721_LPS_VS_GARDIQUIMOD_24H_BMDC_DN
Immunologic_signatures	GSE17721_POLYIC_VS_GARDIQUIMOD_8H_BMDC_DN	164	35	0.00150215	0.00827879	ELOVL1:DHCR24:JAK1:EIF3A:OAT:HYOU1:STT3A:DDX24:NOMO1:TRAPPC1:ELAC2:ACTN4:PLAUR:SNRPD2:GPC1:FKBP1A:PROCR:TGM2:RTCB:IMPDH2:IFRD2:NUDT16:LRPAP1:POLR2B:SEC31A:NHP2:KIF13A:KDELR2:SLC52A2:RPS6:CDKN2B:TNC:MRPS2:EIF1AX:MSN	http://www.gsea-msigdb.org/gsea/msigdb/cards/GSE17721_POLYIC_VS_GARDIQUIMOD_8H_BMDC_DN
Immunologic_signatures	GSE2706_LPS_VS_R848_AND_LPS_8H_STIM_DC_DN	123	28	0.00157464	0.00866851	PRKCZ:GADD45A:RGS16:G0S2:SVIL:CREB3L1:CLCF1:DENND4A:IRX3:ADORA2B:CD320:KLF2:BCL2L1:ADA:ETS2:LIF:DUSP1:POLR1C:TPBG:PERP:SEMA3A:DUSP4:KHDRBS3:MFSD3:CDKN2A:CDKN2B:TPM2:ARHGAP4	http://www.gsea-msigdb.org/gsea/msigdb/cards/GSE2706_LPS_VS_R848_AND_LPS_8H_STIM_DC_DN
Immunologic_signatures	GSE36392_MAC_VS_NEUTROPHIL_IL25_TREATED_LUNG_DN	129	29	0.00161058	0.00885635	ERRFI1:DHRS3:LUZP1:AMPD2:LMNA:PHLDA3:CSRP1:LAMB3:CGNL1:TNFRSF12A:CDR2:CMC2:COTL1:EIF5A:PSMD12:IL1R1:NRP2:PSMD1:GPC1:SRXN1:WWTR1:EIF4G1:UBE2D3:SLC7A11:DSP:CDKN1A:MET:RRS1:TRIB1	http://www.gsea-msigdb.org/gsea/msigdb/cards/GSE36392_MAC_VS_NEUTROPHIL_IL25_TREATED_LUNG_DN
Immunologic_signatures	GSE3920_IFNB_VS_IFNG_TREATED_ENDOTHELIAL_CELL_UP	135	30	0.00163837	0.00899903	IL6R:NEBL:PDLIM1:RGS10:ADAM12:RPS26:SPTSSA:IGF1R:RPL23:RPL38:RPS19:NPAS2:IL1R1:PKP4:TANC1:EEF1B2:NRIP1:CERK:RPL24:NIPAL1:CCT5:SYNPO:WDR46:CD2AP:DST:HIPK2:MYBL1:WWP1:RPL12:PGK1	http://www.gsea-msigdb.org/gsea/msigdb/cards/GSE3920_IFNB_VS_IFNG_TREATED_ENDOTHELIAL_CELL_UP
Immunologic_signatures	GSE32986_UNSTIM_VS_CURDLAN_HIGHDOSE_STIM_DC_UP	177	37	0.00165642	0.00905935	DHRS3:SMAP2:AK4:PSMA5:PFDN2:MRPL17:ENDOD1:ARNTL2:PA2G4:SLC15A4:CCNA1:EIF2AK4:MSRB1:AARS:STAT3:GFPT1:MTHFD2:EIF5B:METTL5:RRBP1:BCL2L1:ASPHD2:XBP1:IRAK2:SEC13:POLR2H:ANXA3:NFKB1:HSPA4L:HBEGF:SRA1:ADAM19:SRPK1:PIM1:SEMA3A:NFIL3:SCML1	http://www.gsea-msigdb.org/gsea/msigdb/cards/GSE32986_UNSTIM_VS_CURDLAN_HIGHDOSE_STIM_DC_UP
Immunologic_signatures	GSE9960_GRAM_POS_VS_GRAM_NEG_AND_POS_SEPSIS_PBMC_DN	141	31	0.00165865	0.00905935	STX12:AK2:CAPZA1:CD44:RPS6KA4:EHD1:BIRC3:TUBA1C:ITGA5:EEA1:RDH11:DPF3:ABCC1:ADORA2B:BAIAP2:KCNN4:BCL3:EMP3:RAB10:ATP1B3:LRPAP1:SRA1:TNIP1:PRDM1:EZR:CYTH3:MET:RRS1:PTGES2:SURF4:TAB3	http://www.gsea-msigdb.org/gsea/msigdb/cards/GSE9960_GRAM_POS_VS_GRAM_NEG_AND_POS_SEPSIS_PBMC_DN
Immunologic_signatures	GSE26030_TH1_VS_TH17_DAY5_POST_POLARIZATION_UP	141	31	0.00165865	0.00905935	ISG15:SYTL1:GBP2:EPRS:PFKFB3:ZNF365:PPA1:IFITM3:TNKS1BP1:OAS1:OAS3:GTF2F2:PML:HMOX2:UTP6:LGALS3BP:EIF5B:IFIH1:HELZ2:NIT2:CD47:LAP3:HERC6:NSUN2:GHR:LARS:SAMD9L:NAMPT:PARP12:CA13:HSPA5	http://www.gsea-msigdb.org/gsea/msigdb/cards/GSE26030_TH1_VS_TH17_DAY5_POST_POLARIZATION_UP
Immunologic_signatures	GSE43863_TFH_VS_LY6C_INT_CXCR5POS_MEMORY_CD4_TCELL_UP	141	31	0.00165865	0.00905935	ISG15:ZC3H12A:UAP1:IL15RA:PCGF5:IFITM3:SLC25A22:MDM2:SLC7A1:FLVCR2:PML:SEZ6L2:UTP6:NABP1:BCL2L1:PMEPA1:HELZ2:CSRNP1:ARF4:TMEM39A:TFRC:SEC24A:SERPINB9:EDN1:ASCC3:CITED2:MAFK:IL6:NAMPT:HSPA5:MORF4L2	http://www.gsea-msigdb.org/gsea/msigdb/cards/GSE43863_TFH_VS_LY6C_INT_CXCR5POS_MEMORY_CD4_TCELL_UP
Immunologic_signatures	GSE43863_DAY6_EFF_VS_DAY150_MEM_TH1_CD4_TCELL_DN	141	31	0.00165865	0.00905935	GBP2:ETV3:TAGLN2:PFDN2:DUSP10:OPTN:PCGF5:WEE1:CD44:CLCF1:BIRC3:DUSP16:ACTN1:RAB34:GADD45B:BCL3:B3GNT2:ARID5A:RBMS1:BCL2L1:LAP3:NFKB1:LNPEP:TNFAIP3:IL6:FAM126A:PUS7:CA13:DENND3:NFIL3:UGCG	http://www.gsea-msigdb.org/gsea/msigdb/cards/GSE43863_DAY6_EFF_VS_DAY150_MEM_TH1_CD4_TCELL_DN
Immunologic_signatures	GSE6269_FLU_VS_STREP_PNEUMO_INF_PBMC_UP	147	32	0.00167204	0.00906752	ISG15:IFI6:GBP1:IFITM3:TRIM22:MRPL42:OAS1:OAS3:MLEC:PSME2:REC8:GCH1:DDX24:PML:KPNB1:AKAP1:LGALS3BP:CALR:ACTN4:RPL28:EIF5B:IFIH1:ADA:PRR5:MAP4:EIF4G1:HERC6:HERC5:NAA15:CD2AP:PARP12:TRIM14	http://www.gsea-msigdb.org/gsea/msigdb/cards/GSE6269_FLU_VS_STREP_PNEUMO_INF_PBMC_UP
Immunologic_signatures	GSE37301_RAG2_KO_VS_RAG2_AND_ETS1_KO_NK_CELL_UP	147	32	0.00167204	0.00906752	DHCR24:GNG12:IVNS1ABP:LBR:CCDC86:NNMT:ESYT1:HSP90B1:KCTD10:GAS6:ZFP36L1:SPTLC2:WARS:FBN1:ANXA2:ITGB3:ITGB3:SRSF2:ACTR2:RRBP1:COL6A1:COL6A2:UBE2D3:CFI:ABCE1:OSMR:KDELR2:AHR:COL14A1:CTSV:LRRC8A:DYNLT3:LAMP2	http://www.gsea-msigdb.org/gsea/msigdb/cards/GSE37301_RAG2_KO_VS_RAG2_AND_ETS1_KO_NK_CELL_UP
Immunologic_signatures	GSE360_LOW_DOSE_B_MALAYI_VS_M_TUBERCULOSIS_DC_UP	165	35	0.00167696	0.00906752	CAPZB:PTP4A2:ADAM15:CSRP1:RGS10:ADAM12:RNH1:TAGLN:NACA:MARS:MDM2:LTA4H:ERP29:MLEC:TPM1:CYLD:SIPA1L3:SLC1A5:KDELR1:WDR43:ZC3H15:RRP1B:XBP1:TMEM158:TKT:SEC31A:RPL34:RPS3A:DAP:TARS:SPARC:HMGA1:CUL7:SGK1:TNFRSF10B	http://www.gsea-msigdb.org/gsea/msigdb/cards/GSE360_LOW_DOSE_B_MALAYI_VS_M_TUBERCULOSIS_DC_UP
Immunologic_signatures	GSE32423_MEMORY_VS_NAIVE_CD8_TCELL_IL7_DN	165	35	0.00167696	0.00906752	PABPC4:PRKAB2:RRP12:PPRC1:PWP1:ORAI1:FRMD6:RMDN3:EHD4:IL4R:PNPO:NME1:GRWD1:RPL28:WDR43:POLR1B:PSMD14:NABP1:PWP2:MTFP1:RTCB:RBP1:EIF4G1:LAP3:RARS:NOP16:HMGA1:BAG2:MTHFD1L:TCP1:SEMA3A:PUS7:PPP1R3B:SLC31A1:SLC10A3	http://www.gsea-msigdb.org/gsea/msigdb/cards/GSE32423_MEMORY_VS_NAIVE_CD8_TCELL_IL7_DN
Immunologic_signatures	GSE8685_IL2_ACT_IL2_STARVED_VS_IL15_ACT_IL2_STARVED_CD4_TCELL_DN	165	35	0.00167696	0.00906752	DDOST:NDUFS5:DNTTIP2:PSMA5:ANXA7:EHD1:PPFIBP1:PKP2:MSRB3:GLIPR1:PWP1:TMX1:NOMO1:UQCRC2:XPO6:SERPINF1:PNPO:GPN1:ANXA4:PSMD14:PES1:CMTM7:CRTAP:TMEM158:TKT:OPA1:SPP1:OSTC:CDKN1A:ASCC3:HECW1:AKAP9:DLD:ZNF703:SMS	http://www.gsea-msigdb.org/gsea/msigdb/cards/GSE8685_IL2_ACT_IL2_STARVED_VS_IL15_ACT_IL2_STARVED_CD4_TCELL_DN
Immunologic_signatures	GSE43863_DAY6_EFF_VS_DAY150_MEM_TFH_CD4_TCELL_UP	153	33	0.00167917	0.00906752	IL6R:IVNS1ABP:RGS2:HSP90B1:OAS1:KTN1:ZFP36L1:NDEL1:PMP22:MAP2K3:ITGB4:LGALS3BP:RHOQ:MYO1B:PMEPA1:HELZ2:TPST2:XBP1:IRAK2:PCYT1A:WDR1:SPP1:LYSMD3:SEC24A:TSPYL1:MAFK:AHR:OSBPL3:NAMPT:PARP12:CA13:S1PR3:HSPA5	http://www.gsea-msigdb.org/gsea/msigdb/cards/GSE43863_DAY6_EFF_VS_DAY150_MEM_TFH_CD4_TCELL_UP
Immunologic_signatures	GSE14000_4H_VS_16H_LPS_DC_UP	153	33	0.00167917	0.00906752	RPL22:AMPD2:ATP1B1:ABL2:UBASH3B:SLC2A3:ESYT1:GLIPR1:LTA4H:PARP4:ACTN1:GALNT1:TECR:RPS11:ACTR2:LIMS1:SRXN1:RUNX1:IL17RA:ASPHD2:MBNL1:RPS3A:TMEM154:DAP:TPMT:GARS:CLDN4:RPL30:RRM2B:KLF9:FAM120A:TNC:PDK3:GS1-358P8.4	http://www.gsea-msigdb.org/gsea/msigdb/cards/GSE14000_4H_VS_16H_LPS_DC_UP
Immunologic_signatures	GSE40273_XBP1_KO_VS_WT_TREG_DN	159	34	0.00168062	0.00906752	CLIC4:IL6R:LMNA:RABGAP1L:LYST:RASSF4:FAS:IDE:WEE1:CD44:AHNAK:ME3:TAF1D:SSPN:PAWR:CKAP4:ANXA2:ABCA5:KCNN4:PTPN1:HELZ2:BID:MICALL1:NBEAL2:PRKAR2A:FLNB:SLC12A2:MGAT4B:BAG2:SYNE1:OSBPL3:VOPP1:S1PR3:TRAF1	http://www.gsea-msigdb.org/gsea/msigdb/cards/GSE40273_XBP1_KO_VS_WT_TREG_DN
Immunologic_signatures	GSE40277_GATA1_AND_SATB1_TRANSDUCED_VS_CTRL_CD4_TCELL_UP	159	34	0.00168062	0.00906752	LYPLA2:ELOVL1:TMED5:S100A6:IL6R:TRAF5:RNH1:PTPRJ:IL18:TM7SF3:CSRP2:EEA1:PNP:PSME2:SEC23A:PSMA3:CDR2:PNPO:AXL:EMP3:RAB1A:MTHFD2:ITGAV:CEBPB:NLN:ELL2:ADAM19:PIM1:PRDM1:SNAI2:RRM2B:SLC25A32:NFIL3:TOR4A	http://www.gsea-msigdb.org/gsea/msigdb/cards/GSE40277_GATA1_AND_SATB1_TRANSDUCED_VS_CTRL_CD4_TCELL_UP
Immunologic_signatures	GSE7831_UNSTIM_VS_CPG_STIM_PDC_1H_DN	159	34	0.00168062	0.00906752	VAMP3:SYTL1:RABGAP1L:CAPN2:HECTD2:CD44:CSRP2:CKAP4:GNPNAT1:UQCRC2:KIAA0100:RAB34:G6PC3:MBD2:CRIM1:ARID5A:FKBP1A:EDEM2:PTPN1:PMEPA1:XBP1:SLC4A7:CSRNP1:TMEM158:NFKB1:HBEGF:ADAM19:PIM1:ABHD11:TES:HIPK2:WWP1:PLP2:ACSL4	http://www.gsea-msigdb.org/gsea/msigdb/cards/GSE7831_UNSTIM_VS_CPG_STIM_PDC_1H_DN
Immunologic_signatures	GSE17721_0.5H_VS_12H_CPG_BMDC_DN	159	34	0.00168062	0.00906752	F11R:SLC25A22:BIRC3:DUSP16:PRR13:GLIPR1:CHPT1:OAS3:GOLGA3:AARS:PSMD12:BAIAP2:KIF3C:RAB10:PRKCE:RHOQ:RAB1A:MTHFD2:EIF2S2:LIF:CD47:TMEM39A:PALLD:VCAN:PPIC:TNIP1:EDN1:PCMT1:RPS6KA2:PARP12:CDKN2B:DNAJA1:ANXA1:LAMP2	http://www.gsea-msigdb.org/gsea/msigdb/cards/GSE17721_0.5H_VS_12H_CPG_BMDC_DN
Immunologic_signatures	GSE3982_BCELL_VS_BASOPHIL_DN	136	30	0.00185006	0.00995703	EFNA1:CREG1:ARPC5:VCL:PRR5L:CHPT1:PARP4:TPT1:IL32:PSTPIP2:MBP:SLC4A1AP:CRIM1:ACTR2:LYPD1:PSMD1:CST3:SERINC3:CEBPB:ETS2:TPST2:BHLHE40:WDR1:UBE2D3:PALLD:DUSP1:DYNLT1:OSBPL3:SEMA3C:DENND3	http://www.gsea-msigdb.org/gsea/msigdb/cards/GSE3982_BCELL_VS_BASOPHIL_DN
Immunologic_signatures	GSE45837_WT_VS_GFI1_KO_PDC_DN	172	36	0.00185616	0.00995703	CAPZB:EBNA1BP2:DPM3:DAP3:PFKP:NPM3:PSMD13:SLC35C1:ERP29:RPL6:ARL6IP4:PDIA3:MPG:UBE2Z:NME1:DDX49:PDCD5:KCNN4:SNRPD2:PRMT1:RPS7:CCT7:XRCC6:TWF2:ARL6IP5:NDUFS6:TBCA:LMAN2:PIM1:GNA12:VOPP1:HSPB1:ARPC1B:SLC35D2:UGCG:FLNA	http://www.gsea-msigdb.org/gsea/msigdb/cards/GSE45837_WT_VS_GFI1_KO_PDC_DN
Immunologic_signatures	GSE16385_MONOCYTE_VS_12H_ROSIGLITAZONE_IFNG_TNF_TREATED_MACROPHAGE_DN	172	36	0.00185616	0.00995703	LUZP1:PABPC4:PGM1:DDX21:ALDH18A1:NOLC1:PAK1:YBX3:EEA1:EHD4:ABCC1:AKAP1:KLF2:RTN4:RNF149:IFIH1:TUBA4A:PMEPA1:TPD52L2:BID:SEC13:PLOD2:DNAJB11:NSUN2:ELL2:ETF1:G3BP1:UBE2J1:AKAP12:GARS:TES:MYBL1:TLE4:NFIL3:PDK3:GS1-358P8.4:ZDHHC9	http://www.gsea-msigdb.org/gsea/msigdb/cards/GSE16385_MONOCYTE_VS_12H_ROSIGLITAZONE_IFNG_TNF_TREATED_MACROPHAGE_DN
Immunologic_signatures	GSE46606_IRF4MID_VS_WT_CD40L_IL2_IL5_DAY3_STIMULATED_BCELL_UP	172	36	0.00185616	0.00995703	CLIC4:ZC3H12A:ETV3:PFKFB3:OPTN:PRR5L:STIP1:DUSP16:PPFIBP1:SPRYD7:EIF3J:FURIN:TTC19:SEH1L:TPGS2:KXD1:LSR:PLAUR:ARID5A:ITGAV:IL17RA:SLC4A7:CSRNP1:FILIP1L:CDV3:SLC39A8:HARS:G3BP1:EDN1:PIM1:MAP3K5:EZR:SLC39A14:CA13:NFIL3:SLC2A6	http://www.gsea-msigdb.org/gsea/msigdb/cards/GSE46606_IRF4MID_VS_WT_CD40L_IL2_IL5_DAY3_STIMULATED_BCELL_UP
Immunologic_signatures	GSE17721_PAM3CSK4_VS_GADIQUIMOD_16H_BMDC_UP	142	31	0.00186726	0.00995703	ZMPSTE24:S100A6:UHMK1:ARPC5:B3GALNT2:VCL:SFXN3:BIRC3:EI24:TPT1:ACTN1:PPIB:NOMO1:UQCRC2:SEZ6L2:COTL1:PSMB3:RPL27:SNRNP70:RPS11:MRPL33:CDC42EP3:BHLHE40:USP53:ACSL1:HSP90AB1:SYNE1:ZYX:UBE3C:ZNF703:CHST7	http://www.gsea-msigdb.org/gsea/msigdb/cards/GSE17721_PAM3CSK4_VS_GADIQUIMOD_16H_BMDC_UP
Immunologic_signatures	GSE26488_WT_VS_VP16_TRANSGENIC_HDAC7_KO_DOUBLE_POSITIVE_THYMOCYTE_DN	142	31	0.00186726	0.00995703	PTPN14:CAPN2:NEBL:MYOF:PTPRJ:TAF1D:DUSP16:PA2G4:NEDD4:ROGDI:RPL19:NRP2:EEF1B2:PTPN1:BID:TPST2:EDEM1:RPL24:TBC1D9:TMEM154:RPS14:RNF145:NPM1:UTRN:BZW2:CD274:S1PR3:HSPA5:RPL12:PRPS2:RPL36A	http://www.gsea-msigdb.org/gsea/msigdb/cards/GSE26488_WT_VS_VP16_TRANSGENIC_HDAC7_KO_DOUBLE_POSITIVE_THYMOCYTE_DN
Immunologic_signatures	GSE43955_TH0_VS_TGFB_IL6_TH17_ACT_CD4_TCELL_52H_DN	142	31	0.00186726	0.00995703	ERRFI1:STX12:GADD45A:FAM189B:ATP1B1:KCNH1:COPB1:DNAJA3:TGFB1I1:HS3ST3A1:TWSG1:GALNT1:MCFD2:B3GNT2:RBMS1:MYO1B:PROCR:YWHAB:ITSN1:IL17RA:FSTL1:POPDC3:SFRP4:PLAT:CEBPD:SNAI2:RPL30:CDKN2A:GNG10:PSMD5:UTP14A	http://www.gsea-msigdb.org/gsea/msigdb/cards/GSE43955_TH0_VS_TGFB_IL6_TH17_ACT_CD4_TCELL_52H_DN
Immunologic_signatures	GSE6259_FLT3L_INDUCED_DEC205_POS_DC_VS_CD8_TCELL_DN	142	31	0.00186726	0.00995703	ISG15:GBP2:CSRP1:TRAF5:IL15RA:PPA1:SLC25A22:OAS1:PSME1:PSME2:WARS:EHD4:PML:SLCO3A1:STAT3:SYNGR2:LGALS3BP:ANXA4:EIF6:HELZ2:CSTB:TMEM39A:RAPGEF2:SERPINB9:CDKN1A:POLR1C:NAMPT:SND1:PARP12:CD274:TRIM14	http://www.gsea-msigdb.org/gsea/msigdb/cards/GSE6259_FLT3L_INDUCED_DEC205_POS_DC_VS_CD8_TCELL_DN
Immunologic_signatures	GSE7831_CPG_VS_INFLUENZA_STIM_PDC_1H_DN	142	31	0.00186726	0.00995703	RPL22:ECE1:HSPG2:CLIC4:GNG12:TUFT1:F11R:NPL:IFITM3:STX3:CCND1:BIRC3:PSMA3:UBFD1:CDH1:PNPO:LDLR:MAPRE3:MTHFD2:DSTN:SLC35E4:ATXN10:STAC:ANXA3:SLC12A2:SH3BGRL2:AHR:IGFBP3:HSPB1:RRAGA:TRAF1	http://www.gsea-msigdb.org/gsea/msigdb/cards/GSE7831_CPG_VS_INFLUENZA_STIM_PDC_1H_DN
Immunologic_signatures	GSE37301_HEMATOPOIETIC_STEM_CELL_VS_LYMPHOID_PRIMED_MPP_DN	148	32	0.00187708	0.00995703	SRM:AK2:YRDC:SLC3A2:MRPL21:PICALM:PKP2:CCT2:MVP:PFN1:PSME3:TWSG1:ALPK2:DNAJB1:RAB10:MYO1B:PWP2:BID:RTCB:PXK:RPL24:CD47:AFAP1:PALLD:VCAN:MAN2A1:TPBG:EZR:CYCS:PSMA2:PSMA2:ZHX2:PLS3	http://www.gsea-msigdb.org/gsea/msigdb/cards/GSE37301_HEMATOPOIETIC_STEM_CELL_VS_LYMPHOID_PRIMED_MPP_DN
Immunologic_signatures	GSE22886_NAIVE_CD4_TCELL_VS_MONOCYTE_DN	148	32	0.00187708	0.00995703	VAMP3:STX12:AKR1A1:DPYD:CAPZA1:S100A11:IL6R:CREG1:CHST15:PTPRE:MICAL2:SMCO4:GAPDH:YBX3:CKAP4:SH2B3:FLVCR2:TNFAIP2:ANXA2:CDC42EP3:EIF4E2:BID:PDLIM5:VCAN:GLRX:MGAT1:TNFRSF10B:CEBPD:TBC1D2:GNG10:SLC31A2:ACSL4	http://www.gsea-msigdb.org/gsea/msigdb/cards/GSE22886_NAIVE_CD4_TCELL_VS_MONOCYTE_DN
Immunologic_signatures	GSE43955_TH0_VS_TGFB_IL6_TH17_ACT_CD4_TCELL_42H_UP	160	34	0.00187737	0.00995703	ISG15:SSU72:SPSB1:DAB1:CAPN2:IL15RA:GLUD1:PCGF5:RNH1:AHNAK:SH2B3:GSPT1:MYBBP1A:KIF1C:PMP22:LGALS3BP:TPGS2:MBP:LDLR:KLF2:PLAUR:KCNN4:RPL28:RTN4:MOB1A:TTL:ALCAM:LAP3:UCHL1:IRF1:CYTH3:CAV1:PLAT:BOP1	http://www.gsea-msigdb.org/gsea/msigdb/cards/GSE43955_TH0_VS_TGFB_IL6_TH17_ACT_CD4_TCELL_42H_UP
Immunologic_signatures	GSE1448_ANTI_VALPHA2_VS_VBETA5_DP_THYMOCYTE_UP	160	34	0.00187737	0.00995703	PABPC4:TRAF5:DEGS1:FAS:PRDX3:OAT:EMP1:ANKRD13A:SEC23A:EIF3J:FBN1:SLCO3A1:USP7:EEF2K:NXN:SMARCD2:CNN1:EIF2AK3:EIF5B:ITGAV:BCL2L1:SDC4:ADARB1:BID:XRCC6:EDEM1:PXK:TBC1D23:SLC33A1:SSR3:UTP3:WDR55:TRAF1:PLS3	http://www.gsea-msigdb.org/gsea/msigdb/cards/GSE1448_ANTI_VALPHA2_VS_VBETA5_DP_THYMOCYTE_UP
Immunologic_signatures	GOLDRATH_NAIVE_VS_EFF_CD8_TCELL_DN	160	34	0.00187737	0.00995703	ACOT7:ERRFI1:S100A10:S100A6:CAPN2:VCL:PGAM1:IFITM3:TPI1:EMP1:EEA1:ANXA2:CMC2:EMP3:MYADM:RHOQ:ANXA4:FHL2:DSTN:SERINC3:BHLHE40:GLRX:ELL2:SERPINB9:PRDM1:PERP:DOCK5:CA2:GEM:ANXA1:TXN:GNG10:PRDX4:PLP2	http://www.gsea-msigdb.org/gsea/msigdb/cards/GOLDRATH_NAIVE_VS_EFF_CD8_TCELL_DN
Immunologic_signatures	GSE20152_SPHK1_KO_VS_WT_HTNFA_OVERXPRESS_ANKLE_UP	154	33	0.00188023	0.00995703	DNTTIP2:PFKFB3:ZNF365:DDX21:COPB1:RCN1:SLC3A2:PPME1:STK38L:PPFIBP1:SH2B3:FBLN5:CHSY1:USP7:MAP2K3:MAP3K14:CHMP1B:LRRC8E:RAB1A:EIF2AK3:RANBP2:PYGB:EIF6:ARF4:TMEM39A:CDV3:UBE2D3:TSPYL1:RP1-111D6.3:TAB2:MICALL2:IL6:CHPF2:INSIG1	http://www.gsea-msigdb.org/gsea/msigdb/cards/GSE20152_SPHK1_KO_VS_WT_HTNFA_OVERXPRESS_ANKLE_UP
Immunologic_signatures	GSE22886_NAIVE_TCELL_VS_NKCELL_UP	154	33	0.00188023	0.00995703	RPL22:PABPC4:CSDE1:DAP3:RGS10:DGKA:ERP29:IPO4:TTC9:FBLN5:RSL1D1:ABCC1:CDR2:RPL19:COX11:AKAP1:CNN2:RPL36:DNAJB1:KCNN4:UXS1:THAP4:ADARB1:IMPDH2:IFRD2:RPS10:AMD1:TNFRSF10B:PABPC1:RPL8:RPS6:RPL35:PLP2	http://www.gsea-msigdb.org/gsea/msigdb/cards/GSE22886_NAIVE_TCELL_VS_NKCELL_UP
Immunologic_signatures	GSE46606_DAY1_VS_DAY3_CD40L_IL2_IL5_STIMULATED_IRF4HIGH_BCELL_DN	154	33	0.00188023	0.00995703	CLIC4:GBP2:TMED5:DUSP10:LYST:OPTN:PPA1:SLC25A22:PPFIBP1:GLIPR1:USP12:GCH1:TGFB3:PML:MVP:NDEL1:TOM1L2:DNAJC7:AXL:PLAUR:RAB1A:ARID5A:CSRNP1:ALCAM:RARS:MAP3K5:IL6:ANGPT1:TRIB1:CD274:TRIM14:TRAF1:HSPA5	http://www.gsea-msigdb.org/gsea/msigdb/cards/GSE46606_DAY1_VS_DAY3_CD40L_IL2_IL5_STIMULATED_IRF4HIGH_BCELL_DN
Immunologic_signatures	GSE3982_DC_VS_NEUTROPHIL_LPS_STIM_UP	173	36	0.00206157	0.0108937	NOC2L:VANGL1:DAP3:ATP1B1:ACBD3:PDSS1:NDUFS8:CCND1:FDX1:ARNTL2:ARL1:OAS1:TRIAP1:ABCC1:GOT2:ADORA2B:ABCC3:WDR43:FAHD2A:MREG:EIF2S2:COL6A1:ATXN10:FILIP1L:MCCC2:HARS:ATOX1:RPL10A:TRIP6:SERPINE1:AGK:RRAGA:SLC31A2:RPL35:PRPS2:UTP14A	http://www.gsea-msigdb.org/gsea/msigdb/cards/GSE3982_DC_VS_NEUTROPHIL_LPS_STIM_UP
Immunologic_signatures	GSE3982_NEUTROPHIL_VS_BCELL_DN	173	36	0.00206157	0.0108937	CLIC4:YARS:AK2:UAP1:TRAF5:GTPBP4:HERC4:NOLC1:MRPL17:BIRC3:ESYT1:GOLGA3:PNP:FBN1:UQCRC2:AKAP1:SEH1L:RPS16:RPS19:RUVBL2:TMSB10:SSB:RTCB:RPL35A:RPL9:TARS:RPS23:RARS:RPS18:BAG2:AIMP2:HDAC9:ABCF2:UBE3C:RPL8:IARS	http://www.gsea-msigdb.org/gsea/msigdb/cards/GSE3982_NEUTROPHIL_VS_BCELL_DN
Immunologic_signatures	GSE5542_UNTREATED_VS_IFNA_TREATED_EPITHELIAL_CELLS_24H_UP	167	35	0.00208013	0.0109561	DUSP10:CAPN2:FAS:SFXN3:MICAL2:AHNAK:SIK2:SH2B3:FLVCR2:RMDN3:SLCO3A1:ACADVL:RHBDF2:ARHGDIA:MBD2:PMAIP1:DPP9:FOSL2:PRKCE:NABP1:MYH9:JOSD1:SLC6A6:FYCO1:ALCAM:ARHGAP10:P4HA2:GFPT2:NEDD9:TNFAIP3:EZR:TBXAS1:RNF19A:GLIPR2:IDS:IDS	http://www.gsea-msigdb.org/gsea/msigdb/cards/GSE5542_UNTREATED_VS_IFNA_TREATED_EPITHELIAL_CELLS_24H_UP
Immunologic_signatures	GSE7509_DC_VS_MONOCYTE_WITH_FCGRIIB_STIM_DN	167	35	0.00208013	0.0109561	ISG15:MACF1:RABGAP1L:ABL2:RBM34:FAS:IFITM3:PPFIBP1:CNTN1:CKAP4:OAS1:PSMA4:CHSY1:CCL2:MYL12A:AXL:ARID5A:RBMS1:SSB:MYO1B:SP100:NRIP1:RTCB:ACSL1:BAK1:CD2AP:GRIK2:AMD1:DYNLT1:IL6:NAMPT:DNAJA1:TRIM14:SLC31A2:ELF4	http://www.gsea-msigdb.org/gsea/msigdb/cards/GSE7509_DC_VS_MONOCYTE_WITH_FCGRIIB_STIM_DN
Immunologic_signatures	GSE32034_LY6C_HIGH_VS_LOW_MONOCYTE_DN	167	35	0.00208013	0.0109561	SSX2IP:GBP2:DAP3:RRP12:RGS10:FKBP4:OAS1:USP12:PSME1:GCH1:AHSA1:DDX24:FBXO22:STUB1:XPO6:BOLA2:ELAC2:KIAA0100:UBE2Z:LGALS3BP:DUS1L:MBP:KCNN4:GPN1:WDR43:CRIM1:RRBP1:NDUFS6:IRF1:TNIP1:RNF145:PARP12:EFR3A:UBAP1:TLE4	http://www.gsea-msigdb.org/gsea/msigdb/cards/GSE32034_LY6C_HIGH_VS_LOW_MONOCYTE_DN
Immunologic_signatures	GSE27896_HDAC6_KO_VS_WT_TREG_DN	137	30	0.0020849	0.0109693	CLIC4:FHL3:NPL:TM7SF3:PWP1:TSC22D1:UCHL3:ANXA2:CHSY1:CDH1:EFTUD2:ITGB3:ITGB3:LDLR:PSMD14:CCT8:ARL6IP5:NIT2:PCYT1A:RPL9:UTP3:MRPL36:DAP:RNF182:RPL10A:AMD1:DLD:INSIG1:ANGPT1:RRAGA:TRAF1	http://www.gsea-msigdb.org/gsea/msigdb/cards/GSE27896_HDAC6_KO_VS_WT_TREG_DN
Immunologic_signatures	GSE3982_DC_VS_EFF_MEMORY_CD4_TCELL_UP	161	34	0.00209374	0.010984	VAMP3:PABPC4:AKR1A1:IL6R:PDSS1:MYOF:PRDX3:SMCO4:LIMA1:OAS1:EHD4:ABCC3:PSMD12:SLC1A4:SPR:ARID5A:EIF4E2:FKBP1A:CST3:RIPK4:ALCAM:DAP:TRIO:PDLIM4:TGFBI:HBEGF:CDKN1A:PREP:AIMP2:TRIP6:SDC2:SHB:CTNNAL1:DDX31	http://www.gsea-msigdb.org/gsea/msigdb/cards/GSE3982_DC_VS_EFF_MEMORY_CD4_TCELL_UP
Immunologic_signatures	GSE2585_CTEC_VS_THYMIC_MACROPHAGE_UP	143	31	0.00209811	0.010984	ISG15:SDF4:RPL22:ENO1:ECE1:GALNT2:PICALM:PRSS23:MYL6:IL4R:LPCAT2:HOXB4:RHOQ:THAP4:SMOX:NRIP1:TMEM45A:FSTL1:RPL22L1:PI4K2B:IGFBP7:ERGIC1:DYNLT1:HDAC9:FKBP14:FLNC:PLAT:COL14A1:SLC39A4:CHST7:HS6ST2	http://www.gsea-msigdb.org/gsea/msigdb/cards/GSE2585_CTEC_VS_THYMIC_MACROPHAGE_UP
Immunologic_signatures	GSE13522_WT_VS_IFNAR_KO_SKIN_UP	143	31	0.00209811	0.010984	EPHX4:ARHGAP29:CREG1:ATP1B1:RSU1:PPRC1:OAT:CCND1:CRTAM:ACTN1:RAB27A:RPS19:PDIA6:MRPL33:POLE4:SLC20A1:TANC1:PDK1:ARL4C:PDLIM4:DSE:SGK1:VOPP1:SBDS:CHCHD3:AGK:ENTPD4:RRAGA:ANXA1:SRPX:RPL36A	http://www.gsea-msigdb.org/gsea/msigdb/cards/GSE13522_WT_VS_IFNAR_KO_SKIN_UP
Immunologic_signatures	GSE17580_TREG_VS_TEFF_S_MANSONI_INF_UP	143	31	0.00209811	0.010984	UAP1:LAMC1:PTPRJ:IL18:SLC2A3:CSRP2:EHD4:FAM174B:GOT2:AXL:ANXA4:HM13:TGM2:PMEPA1:BID:COMT:LIF:CERK:CMTM7:TMEM158:ALCAM:HBEGF:SERPINB9:PRDM1:SNX9:PARP12:EIF4EBP1:SNAI2:WWP1:TXN:PLP2	http://www.gsea-msigdb.org/gsea/msigdb/cards/GSE17580_TREG_VS_TEFF_S_MANSONI_INF_UP
Immunologic_signatures	GSE43955_TH0_VS_TGFB_IL6_TH17_ACT_CD4_TCELL_60H_DN	149	32	0.00210346	0.010984	ECE1:SH3GLB1:S100A6:S100A16:NPL:RGS2:ANK3:ZDHHC5:CTTN:MYL6:SLC7A1:FRMD6:LTBP2:FBN1:HOXB4:NME1:SRSF2:CALR:KDELR1:GPN1:ADA:COL6A2:FLNB:BMPR1B:NDUFS6:TGFBI:ENPP1:SNX9:UPP1:GLIPR2:PSMD5:SLC10A3	http://www.gsea-msigdb.org/gsea/msigdb/cards/GSE43955_TH0_VS_TGFB_IL6_TH17_ACT_CD4_TCELL_60H_DN
Immunologic_signatures	GSE40274_CTRL_VS_XBP1_TRANSDUCED_ACTIVATED_CD4_TCELL_DN	149	32	0.00210346	0.010984	YARS:ELOVL1:PLK3:PSMA5:PDSS1:IDE:PGAM1:EIF3A:AKIP1:YBX3:PSME1:PSMA3:AHSA1:RMDN3:RPS2:KARS:PSME3:EFTUD2:KPNB1:TWSG1:TMEM147:PDIA6:PSMD14:EIF6:COMT:SDF2L1:SEC13:EXOSC7:GMPR:PUS7:TRIB1:DKC1	http://www.gsea-msigdb.org/gsea/msigdb/cards/GSE40274_CTRL_VS_XBP1_TRANSDUCED_ACTIVATED_CD4_TCELL_DN
Immunologic_signatures	GSE17721_CTRL_VS_PAM3CSK4_4H_BMDC_DN	149	32	0.00210346	0.010984	ARPC5:RIN1:BHLHE41:KLF5:IPO4:PSMA6:FRMD6:IQGAP1:PMM2:NDEL1:DDA1:SUPT5H:RAB10:MOB1A:GRB14:EIF2S2:MYL9:FLNB:TMEM39A:NFKB1:VCAN:ELL2:CYSTM1:CITED2:RPS6KA2:AHR:UPP1:NAMPT:CAV2:SLC39A4:TXN:PMPCA	http://www.gsea-msigdb.org/gsea/msigdb/cards/GSE17721_CTRL_VS_PAM3CSK4_4H_BMDC_DN
Immunologic_signatures	GSE17721_POLYIC_VS_GARDIQUIMOD_12H_BMDC_DN	174	36	0.00228635	0.0119007	B3GALNT2:SFXN3:COPB1:STT3A:ARL1:HSP90B1:PWP1:TRIAP1:DDX24:HSP90AA1:EMC7:THBS1:SLCO3A1:CDR2:LRRC59:SLC25A10:SLC25A10:ARHGDIA:PSTPIP2:MRPS12:KDELR1:KIF3C:FOSL2:MYO1B:NF2:IMPDH2:MANF:TRMT10C:RAI14:SNX18:NPM1:KIF13A:TRAF3IP2:GARS:POLR3D:BOP1:PSMD5	http://www.gsea-msigdb.org/gsea/msigdb/cards/GSE17721_POLYIC_VS_GARDIQUIMOD_12H_BMDC_DN
Immunologic_signatures	GSE26030_TH1_VS_TH17_RESTIMULATED_DAY5_POST_POLARIZATION_DN	174	36	0.00228635	0.0119007	DHRS3:DHCR24:GADD45A:AMPD2:TTF2:BMS1:ALDH18A1:BAG3:CLCF1:DUSP16:TPT1:ZFP36L1:TNFAIP2:RAB27A:COX11:ABCA5:GALNT1:DNAJB1:LENG8:LCLAT1:RHOQ:ACTR2:VAMP5:ATIC:TGM2:YWHAB:ZC3H7B:SH3D19:ACSL1:SLC25A46:TNIP1:RINT1:HIPK2:MTFR1:FAM120A:TXN	http://www.gsea-msigdb.org/gsea/msigdb/cards/GSE26030_TH1_VS_TH17_RESTIMULATED_DAY5_POST_POLARIZATION_DN
Immunologic_signatures	GSE15330_HSC_VS_MEGAKARYOCYTE_ERYTHROID_PROGENITOR_IKAROS_KO_UP	174	36	0.00228635	0.0119007	SDF4:IFFO2:SLC2A1:SSX2IP:CD44:CTTN:DGKA:CHPT1:KCTD10:PML:TMED3:FURIN:ST8SIA2:MVP:RRAD:MAP3K14:PNPO:LGALS3BP:ALPK2:CNN2:LBH:PTPN1:IL17RA:TMEM158:MANF:LPP:SEC24D:LYSMD3:GLRX:EPB41L2:SGK1:FAM126A:CREB3L2:B4GALT1:ERP44:TXN	http://www.gsea-msigdb.org/gsea/msigdb/cards/GSE15330_HSC_VS_MEGAKARYOCYTE_ERYTHROID_PROGENITOR_IKAROS_KO_UP
Immunologic_signatures	GSE22886_CTRL_VS_LPS_24H_DC_UP	168	35	0.00231135	0.0120052	PABPC4:EBNA1BP2:SLC16A1:RPLP2:ESYT1:NACA:GLIPR1:CHPT1:MLEC:ROGDI:GOT2:COTL1:RPL27:PNPO:TMEM147:ACTR2:UBE2E3:EEF1B2:RRP1B:CERK:MRPL3:SEC24D:ABCE1:RPS3A:RPS14:RPS18:EIF3B:POLD2:TBXAS1:PDIA4:TACC1:PTDSS1:RPL30:PABPC1:ARHGAP4	http://www.gsea-msigdb.org/gsea/msigdb/cards/GSE22886_CTRL_VS_LPS_24H_DC_UP
Immunologic_signatures	GSE360_L_DONOVANI_VS_T_GONDII_MAC_DN	168	35	0.00231135	0.0120052	RCC1:PABPC4:AMPD2:TRAF5:PFKP:IL15RA:RIN1:FADD:THY1:GAS6:ACTN1:TRAP1:CDH1:FLII:MRPL12:PMAIP1:TIMM44:TPM4:TMEM147:SNRPD2:CCT4:CCT7:RANBP2:EEF1B2:LRRFIP1:TOMM34:TIMP3:CPOX:POLR2H:MCCC2:NHP2:EZR:AIMP2:POLD2:NRG1:NRG1-IT2	http://www.gsea-msigdb.org/gsea/msigdb/cards/GSE360_L_DONOVANI_VS_T_GONDII_MAC_DN
Immunologic_signatures	GSE6269_HEALTHY_VS_FLU_INF_PBMC_UP	132	29	0.00232742	0.0120156	PRKCZ:RPL22:DAP3:PDCD11:FADS3:EHD1:RPL23:RPL17:RPS28:RPL18A:EML2:TACR1:GLS:EEF1B2:RPL3:SGSM3:CERK:EDEM1:RPL24:HMCES:NSG1:RPS3A:RPS14:RPS10:RPL10A:ELOVL5:SND1:NEFM:PTDSS1	http://www.gsea-msigdb.org/gsea/msigdb/cards/GSE6269_HEALTHY_VS_FLU_INF_PBMC_UP
Immunologic_signatures	GSE17721_CTRL_VS_POLYIC_8H_BMDC_UP	162	34	0.00233128	0.0120156	IL6R:ADAM15:SFXN3:NOLC1:LTBP3:MYL6:XPOT:IPO4:GNPNAT1:TAX1BP3:ACADVL:MBP:MKNK2:LDLR:TRMT1:TECR:BCAM:CCT8:PWP2:XBP1:RTCB:MRPL3:VDAC1:NHP2:CROT:RPL30:POLR1E:NFIL3:RPL12:MRPS2:PRPS2:FTSJ1:BCAP31:SSR4	http://www.gsea-msigdb.org/gsea/msigdb/cards/GSE17721_CTRL_VS_POLYIC_8H_BMDC_UP
Immunologic_signatures	GSE17721_0.5H_VS_24H_LPS_BMDC_UP	162	34	0.00233128	0.0120156	NUDC:ZMPSTE24:GALNT2:ALDH18A1:RGS10:RNH1:MRPL21:HYOU1:SCNN1A:MRPL51:MYL6:KLF5:FBLN5:KIF1C:SOCS6:TRMT1:KXD1:WDR43:EEF1B2:FKBP1A:XRCC6:TKT:LETM1:LAP3:ANXA3:CXCL14:RPS14:SYNPO:GMPR:AHR:VOPP1:CCT6A:ANXA1:SSR4	http://www.gsea-msigdb.org/gsea/msigdb/cards/GSE17721_0.5H_VS_24H_LPS_BMDC_UP
Immunologic_signatures	GSE1925_CTRL_VS_IFNG_PRIMED_MACROPHAGE_24H_IFNG_STIM_DN	162	34	0.00233128	0.0120156	ISG15:AK2:PGM1:GBP2:S100A11:S100A6:S100A16:GTPBP4:PDLIM1:PPRC1:IFITM3:RCN1:PNP:PSME2:WARS:ANXA2:LGALS3BP:LDLR:SLC1A5:RHOQ:MTHFD2:TMEM150A:EIF2AK3:IFIH1:PDK1:NF2:IFRD2:NFKB1:IRF1:GEMIN5:SERPINB9:AKAP9:TPD52:PRPS2	http://www.gsea-msigdb.org/gsea/msigdb/cards/GSE1925_CTRL_VS_IFNG_PRIMED_MACROPHAGE_24H_IFNG_STIM_DN
Immunologic_signatures	GSE8921_3H_VS_24H_TLR1_2_STIM_MONOCYTE_DN	162	34	0.00233128	0.0120156	NUDC:SLC2A1:S100A10:S100A6:KCNN3:IL15RA:HSPA12A:PHLDA2:CCDC86:PICALM:CKAP4:SPINT1:AARS:APRT:TAX1BP3:PER1:ARHGDIA:MBD2:LSR:BHLHE40:DNAJB11:TRIO:PRELID1:EDN1:HMGA1:TNFAIP3:MICALL2:BZW2:IL6:UPP1:DUSP4:CA13:CTSV:EIF1AX	http://www.gsea-msigdb.org/gsea/msigdb/cards/GSE8921_3H_VS_24H_TLR1_2_STIM_MONOCYTE_DN
Immunologic_signatures	GSE36527_CD62L_HIGH_VS_CD62L_LOW_TREG_CD69_NEG_KLRG1_NEG_UP	162	34	0.00233128	0.0120156	ISG15:CLIC4:ARF1:FAS:ATL3:STRAP:ARL1:RPL6:DDX24:RAB27A:PML:KIAA0100:RAB10:WDR43:B3GNT2:SSB:HELZ2:LIF:RPL3:CMTM6:USO1:CLPTM1L:WDR36:IRF1:SERPINB9:WDR46:RUNX2:DLD:PARP12:YWHAZ:CD274:TTC39B:HSPA5:LAMP2	http://www.gsea-msigdb.org/gsea/msigdb/cards/GSE36527_CD62L_HIGH_VS_CD62L_LOW_TREG_CD69_NEG_KLRG1_NEG_UP
Immunologic_signatures	GSE17721_LPS_VS_POLYIC_8H_BMDC_UP	162	34	0.00233128	0.0120156	SF3A3:AMPD2:CSDE1:S100A11:DDX21:EHBP1L1:DDX10:STT3A:FKBP4:HSP90B1:PWP1:TMEM120B:DDX24:ABCC1:TRAPPC1:ELAC2:PSMD12:MRPS12:SNRPD2:PDIA6:KIF3C:ITGAV:EIF6:ADA:GNL3:SYNE1:CYTH3:CCT6A:POLR3D:MAK16:ZNF703:CDKN2B:ANXA1:MSN	http://www.gsea-msigdb.org/gsea/msigdb/cards/GSE17721_LPS_VS_POLYIC_8H_BMDC_UP
Immunologic_signatures	GSE2585_CTEC_VS_THYMIC_DC_DN	138	30	0.00234489	0.0120156	RGS4:KCNH1:BDNF:RIN1:CGNL1:PML:ALDOA:VKORC1:APRT:ABCC3:SERPINB8:RPL18A:MBOAT7:CCT7:PMEPA1:NRIP1:CCT8:IRAK2:MANF:IGFBP7:NFKB1:NDUFS6:ADAM19:PLOD3:TES:TBXAS1:PLAT:COL14A1:RABEPK:SMS	http://www.gsea-msigdb.org/gsea/msigdb/cards/GSE2585_CTEC_VS_THYMIC_DC_DN
Immunologic_signatures	GSE2128_CTRL_VS_MIMETOPE_NEGATIVE_SELECTION_DP_THYMOCYTE_NOD_UP	138	30	0.00234489	0.0120156	ADAM15:IFITM3:C3AR1:TM7SF3:OAS1:VKORC1:AKAP1:LGALS3BP:P4HB:BCL3:RCN3:B3GNT2:ARID5A:SRXN1:SMOX:SDC4:SULF2:HELZ2:ETS2:COMT:EDEM1:LPP:PCYT1A:SLC7A11:RAI14:EDN1:PREP:CA13:B4GALT1:PRPS2	http://www.gsea-msigdb.org/gsea/msigdb/cards/GSE2128_CTRL_VS_MIMETOPE_NEGATIVE_SELECTION_DP_THYMOCYTE_NOD_UP
Immunologic_signatures	GSE5542_UNTREATED_VS_IFNG_TREATED_EPITHELIAL_CELLS_24H_UP	156	33	0.0023454	0.0120156	LUZP1:ZC3H12A:RGS2:DUSP10:CAPN2:OPTN:FAS:EIF3A:WEE1:FADS3:AHNAK:HYOU1:SH2B3:FLVCR2:THBS1:ANXA2:IQGAP1:SLCO3A1:MYO1C:KIF1C:ACADVL:MAP2K3:RHBDF2:ACTN4:FOSL2:CRIM1:SLC1A4:JOSD1:ALCAM:SYNE1:EZR:MYBL1:SURF4	http://www.gsea-msigdb.org/gsea/msigdb/cards/GSE5542_UNTREATED_VS_IFNG_TREATED_EPITHELIAL_CELLS_24H_UP
Immunologic_signatures	GSE6674_PL2_3_VS_ANTI_IGM_AND_CPG_STIM_BCELL_DN	156	33	0.0023454	0.0120156	SDF4:SYTL1:PGM1:SH3GLB1:RABGAP1L:CAPN2:LYST:CD44:FDX1:RAB34:MBD2:RRAS:ARID5A:NABP1:SMOX:EDEM2:XBP1:NF2:SLC4A7:CSRNP1:TMEM158:ANXA3:NFKB1:CAST:HBEGF:PIM1:UTRN:HIPK2:TPD52:CA13:B4GALT1:PLP2:ACSL4	http://www.gsea-msigdb.org/gsea/msigdb/cards/GSE6674_PL2_3_VS_ANTI_IGM_AND_CPG_STIM_BCELL_DN
Immunologic_signatures	GSE17721_LPS_VS_GARDIQUIMOD_8H_BMDC_UP	156	33	0.0023454	0.0120156	VAMP3:GTPBP4:ENDOD1:OAS1:PSME2:RMDN3:ANXA2:FURIN:KARS:DNAJC7:STAT3:GADD45B:DNAJB1:WDR43:CRIM1:TANC1:IFIH1:ITGAV:XRCC6:ARF4:ATP1B3:PI4K2B:MCCC2:IRF1:RUNX2:CYTH3:UPP1:CROT:DNAJA1:RFK:HSPA5:PTGES2:PDK3:GS1-358P8.4	http://www.gsea-msigdb.org/gsea/msigdb/cards/GSE17721_LPS_VS_GARDIQUIMOD_8H_BMDC_UP
Immunologic_signatures	GSE3982_EOSINOPHIL_VS_EFF_MEMORY_CD4_TCELL_DN	156	33	0.0023454	0.0120156	RPL22:DHRS3:AKR1A1:SSX2IP:DPYD:VANGL1:WDR3:IARS2:CAPN2:NOLC1:EIF3M:MTCH2:ENDOD1:NACA:PWP1:DUSP14:MAP3K14:COX11:RPL36:CD320:CALR:RPS16:PDIA6:ETS2:MICALL1:MRPL3:NMD3:FOXD1:PREP:DYNLT1:BZW2:HSPB1:RPS6	http://www.gsea-msigdb.org/gsea/msigdb/cards/GSE3982_EOSINOPHIL_VS_EFF_MEMORY_CD4_TCELL_DN
Immunologic_signatures	GSE15930_STIM_VS_STIM_AND_IFNAB_24H_CD8_T_CELL_DN	150	32	0.00235295	0.0120416	ENO1:THBS3:RGS4:CSRP1:G0S2:DEGS1:PHLDA2:CCND1:DDX10:SEC23A:KTN1:DPF3:FKBP10:SYNGR2:PSTPIP2:IL1R1:SLC20A1:ITGAV:SLC6A6:COL8A1:TBC1D23:MRPL3:CDV3:CFI:CLPTM1L:SRPK1:TPBG:POLR3D:HSPA5:SLC35A2:MORC4:ZDHHC9	http://www.gsea-msigdb.org/gsea/msigdb/cards/GSE15930_STIM_VS_STIM_AND_IFNAB_24H_CD8_T_CELL_DN
Immunologic_signatures	GSE1460_CD4_THYMOCYTE_VS_NAIVE_CD4_TCELL_CORD_BLOOD_UP	181	37	0.00249503	0.0127419	DHRS3:PTP4A2:ZMPSTE24:DNTTIP2:TIMM17A:IARS2:CD44:ELK3:TPT1:SPTLC2:HSP90AA1:UQCRC2:ACTG1:NPC1:TPM4:MCFD2:FHL2:UBE2E3:TPD52L2:LIMK2:CMTM6:CDV3:SRPRB:PCCB:TFRC:WDR1:LAP3:RPL9:RPS23:VDAC1:ETF1:SSR1:SLC39A7:DLD:CALU:TRIB1:HSPA5	http://www.gsea-msigdb.org/gsea/msigdb/cards/GSE1460_CD4_THYMOCYTE_VS_NAIVE_CD4_TCELL_CORD_BLOOD_UP
Immunologic_signatures	GSE9006_TYPE_1_VS_TYPE_2_DIABETES_PBMC_AT_DX_UP	181	37	0.00249503	0.0127419	NOC2L:RPL11:PFDN2:SLC25A22:RPLP2:CFL1:NADSYN1:ERP29:LPCAT4:PDIA3:PPIB:PFN1:DNAJC7:SMARCD2:MRPL12:CNN2:DAZAP1:RPL36:CDC37:QTRT1:TECR:ARHGEF1:SNRNP70:SDF2L1:PRR5:IMPDH2:TKT:COPG1:HSPA9:TMED9:POLD2:PDIA4:RRS1:TSTA3:SLC39A4:MRPS2:ARHGAP4	http://www.gsea-msigdb.org/gsea/msigdb/cards/GSE9006_TYPE_1_VS_TYPE_2_DIABETES_PBMC_AT_DX_UP
Immunologic_signatures	GSE40274_CTRL_VS_FOXP3_AND_LEF1_TRANSDUCED_ACTIVATED_CD4_TCELL_UP	115	26	0.00251418	0.0128263	MFSD2A:SFXN3:AHNAK:THY1:C3AR1:PPFIBP1:TNFRSF19:RASL11A:GPR176:FAM174B:IL4R:TGFB1I1:APRT:DUSP14:CRIM1:TMSB10:MREG:PMEPA1:PIM1:ELOVL5:CITED2:SYNE1:TNFRSF10B:DUSP4:CEBPD:SLC2A6	http://www.gsea-msigdb.org/gsea/msigdb/cards/GSE40274_CTRL_VS_FOXP3_AND_LEF1_TRANSDUCED_ACTIVATED_CD4_TCELL_UP
Immunologic_signatures	GSE360_CTRL_VS_M_TUBERCULOSIS_DC_UP	175	36	0.00253195	0.0128899	ACOT7:PTP4A2:PGM1:ADAM15:RNH1:EIF3M:FADD:NACA:XPOT:LTA4H:KRT16:KAT2A:ITGA3:SMARCD2:KXD1:SIPA1L3:SLC1A5:KDELR1:PRMT1:WDR43:RPS27A:CCT4:EEF1B2:COMT:RPL3:ZDHHC3:SDHA:NDUFS6:TRIO:SPARC:NHP2:CD2AP:TNFRSF10B:TLE4:RPL36A:ARHGAP4	http://www.gsea-msigdb.org/gsea/msigdb/cards/GSE360_CTRL_VS_M_TUBERCULOSIS_DC_UP
Immunologic_signatures	GSE24634_TREG_VS_TCONV_POST_DAY3_IL4_CONVERSION_UP	175	36	0.00253195	0.0128899	ENO1:SRM:EIF2B3:PFDN2:UAP1:NOLC1:MRPL17:GAPDH:TPI1:CS:CCT2:EIF2S1:DUS1L:PMAIP1:PDCD5:MRPS12:WDR43:CCT7:IMP4:HSPD1:ATIC:BCL2L1:PWP2:LIF:IFRD2:TARS:POLR3G:WDR46:BAG2:EZR:BZW2:POLD2:SPAG1:POLR1E:TRAF1:PMPCA	http://www.gsea-msigdb.org/gsea/msigdb/cards/GSE24634_TREG_VS_TCONV_POST_DAY3_IL4_CONVERSION_UP
Immunologic_signatures	GSE2770_IL4_ACT_VS_ACT_CD4_TCELL_6H_DN	163	34	0.00259165	0.0131798	SDF4:RER1:YRDC:MFSD2A:MTCH2:PTPRJ:SLC3A2:FADD:BIRC3:EMP1:ARNTL2:CD63:SACS:CCNA1:PSMA3:FLVCR2:HSP90AA1:ABCC1:ZNF267:ABCC3:NPC1:SERPINB8:VASP:PSMD1:SDC4:WDR1:TNIP1:RARS:TMED9:XPO5:HSPB1:TPD52:ZHX2:DNAJA1	http://www.gsea-msigdb.org/gsea/msigdb/cards/GSE2770_IL4_ACT_VS_ACT_CD4_TCELL_6H_DN
Immunologic_signatures	GSE2770_IL12_AND_TGFB_VS_IL4_TREATED_ACT_CD4_TCELL_2H_UP	157	33	0.00261295	0.0131798	SDF4:GMEB1:MFSD2A:RHOC:LOXL4:PPRC1:BAG3:STX3:FADS3:LRRN4CL:FADD:SPRYD3:CD63:TSC22D1:HSP90AA1:ZNF267:KPNB1:NPC1:SERPINB8:KCNN4:CRIM1:CCT4:ACTR3:PSMD14:PSMD1:SDC4:RUNX1:TRIO:TNIP1:TMED9:CDKN1A:SNX9:CD274	http://www.gsea-msigdb.org/gsea/msigdb/cards/GSE2770_IL12_AND_TGFB_VS_IL4_TREATED_ACT_CD4_TCELL_2H_UP
Immunologic_signatures	GSE1460_DP_THYMOCYTE_VS_NAIVE_CD4_TCELL_ADULT_BLOOD_DN	157	33	0.00261295	0.0131798	CSDE1:CREG1:RPLP2:RPL27A:CD44:STX3:EHD1:IL4R:MVP:CYLD:KLF2:RPS19:RRAS:RPS7:BIN1:ADARB1:COL6A1:ARL6IP5:SRPRB:SERP1:TNIP1:MGAT4B:BTN3A3:RPS18:WDR46:RPL10A:PIM1:WWP1:RPS6:RPL12:CRAT:RPL36A:IDS:IDS	http://www.gsea-msigdb.org/gsea/msigdb/cards/GSE1460_DP_THYMOCYTE_VS_NAIVE_CD4_TCELL_ADULT_BLOOD_DN
Immunologic_signatures	GSE360_T_GONDII_VS_M_TUBERCULOSIS_MAC_UP	157	33	0.00261295	0.0131798	PABPC4:GADD45A:TRAF5:WEE1:RIN1:TRAP1:CCL2:GADD45B:SLC1A5:RUVBL2:IL1R1:EEF1B2:ATIC:SMOX:TOMM34:TPD52L2:COL7A1:IMPDH2:TKT:FLNB:POLR2H:RPL9:IGFBP7:TTC1:STK10:NHP2:HMGA1:EZR:SLC39A14:PTDSS1:PABPC1:TRIB1:KHDRBS3	http://www.gsea-msigdb.org/gsea/msigdb/cards/GSE360_T_GONDII_VS_M_TUBERCULOSIS_MAC_UP
Immunologic_signatures	GSE7831_UNSTIM_VS_CPG_STIM_PDC_1H_UP	157	33	0.00261295	0.0131798	CAPZB:CFL1:SYTL2:PPP2R1B:GLIPR1:ERP29:MLEC:SPTSSA:TMX1:RAB27A:SLCO3A1:PFN1:MBOAT7:FHL2:RBMS1:TUBA4A:HM13:SERINC3:MYH9:RAPGEF2:GLRX:IRF1:RNF145:NEDD9:NT5DC1:SGK1:CROT:TRAM1:GEM:TLN1:CREB3:RPS6KA3:FLNA	http://www.gsea-msigdb.org/gsea/msigdb/cards/GSE7831_UNSTIM_VS_CPG_STIM_PDC_1H_UP
Immunologic_signatures	GSE7852_THYMUS_VS_FAT_TCONV_DN	157	33	0.00261295	0.0131798	LUZP1:TAGLN2:RGS2:RCN1:STX3:SIK2:BTBD11:TSC22D1:SPRYD7:PNP:GCH1:ANXA2:DENND4A:MBP:GADD45B:LDLR:RRAS:MYADM:CRIM1:CDC42EP3:GPC1:CARD10:SLC4A7:SEC24D:RUNX2:ENPP1:RP1-111D6.3:TAB2:CAV1:CREB3L2:EIF4EBP1:NFIL3:HSPA5:PLS3	http://www.gsea-msigdb.org/gsea/msigdb/cards/GSE7852_THYMUS_VS_FAT_TCONV_DN
Immunologic_signatures	GSE17721_CTRL_VS_CPG_4H_BMDC_DN	157	33	0.00261295	0.0131798	PTPRE:ZDHHC5:IL18:PAWR:FRMD6:KTN1:ACTN1:SPTLC2:FBLN5:PML:ALPK2:LDLR:DDA1:SERTAD1:MTHFD2:TANC1:EIF2S2:TGM2:ARF4:CD47:NMD3:DNAJB11:NFKB1:PALLD:VCAN:ELL2:PERP:RP1-111D6.3:TAB2:RPS6KA2:PSMA2:PSMA2:NAMPT:MYBL1:TXN	http://www.gsea-msigdb.org/gsea/msigdb/cards/GSE17721_CTRL_VS_CPG_4H_BMDC_DN
Immunologic_signatures	GSE37301_MULTIPOTENT_PROGENITOR_VS_GRAN_MONO_PROGENITOR_DN	151	32	0.00262743	0.0131798	ISG15:CLIC4:GBP2:PPA1:ANKRD1:PPRC1:CARS:BIRC3:NOP2:KRT18:PAWR:GTF2F2:PNP:LTBP2:WARS:PML:ITGB3:ITGB3:LGALS3BP:MYO5B:IFIH1:PROCR:PXK:TRIO:OSMR:IRF1:LARS:RP1-111D6.3:TAB2:NAMPT:INSIG1:KLF9:SLC31A1:SLC10A3	http://www.gsea-msigdb.org/gsea/msigdb/cards/GSE37301_MULTIPOTENT_PROGENITOR_VS_GRAN_MONO_PROGENITOR_DN
Immunologic_signatures	GSE28783_CTRL_ANTI_MIR_VS_UNTREATED_ATHEROSCLEROSIS_MACROPHAGE_DN	151	32	0.00262743	0.0131798	ISG15:EPHA2:IL6R:RGS16:GNG4:PFKFB3:RGS10:ENDOD1:ELK3:PNP:IGF1R:HOXB2:SLC16A3:GADD45B:ARHGEF1:FOSL2:TUBA4A:SUSD5:DCBLD2:DUSP1:SERPINB9:HMGA1:CDKN1A:MAFK:VOPP1:SERPINE1:INSIG1:TNFRSF10B:CA2:SPAG1:SLC31A1:PLP2	http://www.gsea-msigdb.org/gsea/msigdb/cards/GSE28783_CTRL_ANTI_MIR_VS_UNTREATED_ATHEROSCLEROSIS_MACROPHAGE_DN
Immunologic_signatures	GSE34515_CD16_NEG_VS_POS_MONOCYTE_UP	151	32	0.00262743	0.0131798	CLIC4:SMAP2:ELOVL1:SLC16A1:TRAF5:PFKP:MICAL2:CD44:FADS3:PKP2:NT5DC3:LDLR:SLC1A5:RAB10:ATIC:CHCHD10:IFRD2:DNAJB11:OSTC:GLRX:GMPR:FAM20C:BZW2:DUSP4:ZNF703:TRIB1:SLC52A2:CD274:KLF9:NFIL3:PTGES2:SSR4	http://www.gsea-msigdb.org/gsea/msigdb/cards/GSE34515_CD16_NEG_VS_POS_MONOCYTE_UP
Immunologic_signatures	GSE25123_IL4_VS_IL4_AND_ROSIGLITAZONE_STIM_MACROPHAGE_DAY10_UP	151	32	0.00262743	0.0131798	DHRS3:PLK3:RHOC:S100A11:S100A6:WEE1:EHBP1L1:ENDOD1:UBASH3B:PPFIBP1:KRT18:EEA1:EHD4:VMP1:ANXA4:IL1R1:ITGAV:BID:SPP1:NLN:CD74:SYNPO:PDLIM7:RUNX2:KDELR2:AHR:OSBPL3:EPDR1:SNAI2:SLC39A4:CDKN2B:NFIL3	http://www.gsea-msigdb.org/gsea/msigdb/cards/GSE25123_IL4_VS_IL4_AND_ROSIGLITAZONE_STIM_MACROPHAGE_DAY10_UP
Immunologic_signatures	GSE17721_0.5H_VS_8H_LPS_BMDC_DN	151	32	0.00262743	0.0131798	VAMP3:CAPZA1:MAN1A2:TRAF5:PFKP:ABI1:ATL3:BIRC3:DUSP16:CCNA1:TSC22D1:SPRYD7:SPTLC2:GSPT1:NDEL1:DDA1:SERTAD1:WDR43:PKP4:TANC1:CARD10:LYSMD3:SHROOM1:RUNX2:MAP3K5:RPS6KA2:RRM2B:UBAP1:ANXA1:PDK3:GS1-358P8.4:TAB3:MSN	http://www.gsea-msigdb.org/gsea/msigdb/cards/GSE17721_0.5H_VS_8H_LPS_BMDC_DN
Immunologic_signatures	GSE21033_CTRL_VS_POLYIC_STIM_DC_6H_UP	151	32	0.00262743	0.0131798	DNTTIP2:KCNN3:LAMC1:PFKFB3:DDX21:SMNDC1:SLC3A2:DHCR7:PPME1:PICALM:GOLT1B:PPFIBP1:SACS:USP7:CMC2:PER1:CHMP1B:NPC1:TPM4:NABP1:TMEM39A:CDV3:TM4SF1:UBE2D3:HSPA9:PRDM1:IL6:ZYX:OSR2:DERL1:UBAP1:PORCN	http://www.gsea-msigdb.org/gsea/msigdb/cards/GSE21033_CTRL_VS_POLYIC_STIM_DC_6H_UP
Immunologic_signatures	GSE27859_MACROPHAGE_VS_CD11C_INT_F480_HI_MACROPHAGE_UP	151	32	0.00262743	0.0131798	ABL2:CD44:EHD1:DUSP16:PWP1:SPRYD7:RDH11:ACTN1:TNFAIP2:RMDN3:GSPT1:ADORA2B:GADD45B:RELB:VASP:IRAK2:ARF4:NFKB1:SNX18:MAN2A1:IRF1:ETF1:G3BP1:MRPL32:SBDS:DLD:CAV1:DOCK5:RAB11FIP1:RRS1:UBAP1:PMPCA	http://www.gsea-msigdb.org/gsea/msigdb/cards/GSE27859_MACROPHAGE_VS_CD11C_INT_F480_HI_MACROPHAGE_UP
Immunologic_signatures	GSE5679_PPARG_LIGAND_ROSIGLITAZONE_VS_RARA_AGONIST_AM580_TREATED_DC_DN	139	30	0.00263216	0.0131798	PLEKHN1:S100A10:ETV3:PTPRE:SLC35C1:CLCF1:UBASH3B:DGKA:POSTN:PMM2:IL4R:MYL12B:RPL17:KLF2:ARHGEF1:BCL3:ARID5A:SULF2:ASPHD2:MYH9:SLC4A7:NXPE3:STK10:SGK1:UTRN:CCM2:SAMD9L:RNF19A:TOR4A:ARHGAP4	http://www.gsea-msigdb.org/gsea/msigdb/cards/GSE5679_PPARG_LIGAND_ROSIGLITAZONE_VS_RARA_AGONIST_AM580_TREATED_DC_DN
Immunologic_signatures	GSE28737_FOLLICULAR_VS_MARGINAL_ZONE_BCELL_BCL6_HET_DN	139	30	0.00263216	0.0131798	MFSD2A:GADD45A:PSMA5:MSTO1:PCGF5:MRPL21:MCAM:OAS1:ORAI1:RASL11A:ACTN1:RMDN3:PML:PSMA4:AARS:UTP6:NRP2:CEBPB:XBP1:HERC6:FHDC1:IRF1:RARS:BAG2:ENPP1:CDKN2B:TXN:MRPS2:MSN:SRPX2	http://www.gsea-msigdb.org/gsea/msigdb/cards/GSE28737_FOLLICULAR_VS_MARGINAL_ZONE_BCELL_BCL6_HET_DN
Immunologic_signatures	GSE7218_IGM_VS_IGG_SIGNAL_THGOUGH_ANTIGEN_BCELL_DN	104	24	0.00271713	0.0135913	MFSD2A:RGS16:SLC25A22:BIRC3:DGKA:PSME1:RMDN3:PROCR:APOL6:FILIP1L:CD47:LAP3:HERC5:SERPINB9:EDN1:RUNX2:UPP1:HSPB1:NAMPT:PARP12:NRG1:NRG1-IT2:PLAT:GEM:SLC31A2	http://www.gsea-msigdb.org/gsea/msigdb/cards/GSE7218_IGM_VS_IGG_SIGNAL_THGOUGH_ANTIGEN_BCELL_DN
Immunologic_signatures	GSE3982_CENT_MEMORY_CD4_TCELL_VS_TH2_DN	176	36	0.00279992	0.013991	ACOT7:ENO1:GMEB1:AK2:PRDX3:GLRX3:MICAL2:MTCH2:YIF1A:STT3A:GOLT1B:CD63:HEATR3:MXRA7:MRPL12:PYCR1:DSG2:FSD1:MTHFD2:EIF6:RTCB:TKT:GRPEL1:CFI:PALLD:NDUFS6:VDAC1:NFE2L3:PSMA2:PSMA2:PDIA4:SLC39A14:RAB11FIP1:CA2:TSTA3:NFIL3:PTGES2	http://www.gsea-msigdb.org/gsea/msigdb/cards/GSE3982_CENT_MEMORY_CD4_TCELL_VS_TH2_DN
Immunologic_signatures	GSE9650_EFFECTOR_VS_MEMORY_CD8_TCELL_DN	170	35	0.00284088	0.0141666	PABPC4:GADD45A:IL6R:RGS2:RGS10:SLC3A2:C3AR1:DDX47:RPL6:IPO4:CDR2:IL4R:VKORC1:EIF1:NME1:MBP:RPS19:GRWD1:PDK1:ARL4C:EIF2S2:TOMM34:ETS2:RPL14:IFRD2:GNL3:HSPA9:NPM1:DUSP1:PIM1:HSP90AB1:CD2AP:AKAP9:RPS6:TRAF1	http://www.gsea-msigdb.org/gsea/msigdb/cards/GSE9650_EFFECTOR_VS_MEMORY_CD8_TCELL_DN
Immunologic_signatures	GSE16385_MONOCYTE_VS_12H_IFNG_TNF_TREATED_MACROPHAGE_UP	170	35	0.00284088	0.0141666	SDF4:PABPC4:SLC16A1:NOLC1:RPLP2:CFL1:ELK3:GTF2F2:PSMB5:PSMA4:EIF5A:LGALS3BP:RPL36:KLF2:PDK1:PSMD1:EIF6:UQCC1:COMT:CARD10:SEC13:TMEM43:PDE12:ATP1B3:SERP1:DNAJB11:GRPEL1:SEC24D:SHROOM1:WDR46:HSP90AB1:BZW2:TES:BPGM:PARP12	http://www.gsea-msigdb.org/gsea/msigdb/cards/GSE16385_MONOCYTE_VS_12H_IFNG_TNF_TREATED_MACROPHAGE_UP
Immunologic_signatures	GSE36392_TYPE_2_MYELOID_VS_MAC_IL25_TREATED_LUNG_UP	116	26	0.00285435	0.0142192	SLC2A1:ROR1:LOXL4:FOSL1:SLC2A3:KLF5:RDH11:ADORA2B:ITPKC:FHL2:SRXN1:HELZ2:ETS2:ASPHD2:OSBPL10:PXK:SLCO2A1:SPP1:TMEM154:ADAM19:CDKN1A:BAG2:GRIK2:FLNC:PPP1R3B:ADAMTSL1	http://www.gsea-msigdb.org/gsea/msigdb/cards/GSE36392_TYPE_2_MYELOID_VS_MAC_IL25_TREATED_LUNG_UP
Immunologic_signatures	GSE8921_UNSTIM_VS_TLR1_2_STIM_MONOCYTE_12H_DN	164	34	0.0028766	0.0143154	SHC1:ETV3:PHLDA3:PFKFB3:EIF3A:CCND1:UBASH3B:BTBD11:SLC7A1:SPINT1:ABCC1:NPC1:STAP2:SUPT5H:BCAM:MREG:TGM2:ZDHHC3:TKT:CDV3:ANXA3:MRPS30:HARS:RPS14:HMGA1:HSP90AB1:TNFAIP3:PLEKHG1:FAM20C:OSR2:S1PR3:SEC61B:RPL35:CHST7	http://www.gsea-msigdb.org/gsea/msigdb/cards/GSE8921_UNSTIM_VS_TLR1_2_STIM_MONOCYTE_12H_DN
Immunologic_signatures	GSE2706_R848_VS_LPS_8H_STIM_DC_DN	122	27	0.00289825	0.0143791	GBP1:CAPN2:PRSS23:BIRC3:EMP1:CCNA1:PDIA3:SLCO3A1:MVP:UBE2Z:PMAIP1:NRP2:SDC4:MICALL1:BHLHE40:FEM1C:PCDHGC5:SPARC:SSR1:RP1-111D6.3:TAB2:AGK:RAB11FIP1:RNF19A:TTC39B:ERP44:SLC38A5:PLS3	http://www.gsea-msigdb.org/gsea/msigdb/cards/GSE2706_R848_VS_LPS_8H_STIM_DC_DN
Immunologic_signatures	GSE4590_SMALL_VS_LARGE_PRE_BCELL_UP	122	27	0.00289825	0.0143791	DAB1:RGS2:PTPN14:MYOF:RGS10:PTPRJ:IL18:TRIAP1:NEDD4:TRAPPC1:ALPK2:GADD45B:VASP:SNRNP70:PXDN:NRP2:RRBP1:CMSS1:EIF4G1:TBC1D9:RNF145:MAP3K5:BZW2:CD274:S1PR3:ERP44:ACSL4	http://www.gsea-msigdb.org/gsea/msigdb/cards/GSE4590_SMALL_VS_LARGE_PRE_BCELL_UP
Immunologic_signatures	GSE6092_CTRL_VS_BORRELIA_BIRGDOFERI_INF_ENDOTHELIAL_CELL_DN	122	27	0.00289825	0.0143791	ISG15:NDUFS5:ETV3:GNG4:PFKP:GLUD1:SLC3A2:NACA:GCH1:HSP90AA1:COTL1:PER1:GADD45B:SERTAD1:PLAUR:ARID5A:VSTM2L:TPD52L2:ITSN1:ETS2:ZNF622:CYSTM1:TNFAIP3:MAFK:TNFRSF10B:DUSP4:CD274	http://www.gsea-msigdb.org/gsea/msigdb/cards/GSE6092_CTRL_VS_BORRELIA_BIRGDOFERI_INF_ENDOTHELIAL_CELL_DN
Immunologic_signatures	GSE24142_DN2_VS_DN3_THYMOCYTE_ADULT_DN	158	33	0.00290624	0.0144041	ZMPSTE24:DEGS1:LYST:RGS10:DGKA:CS:UCHL3:EIF2S1:ZFP36L1:ACTN1:RSL1D1:GSPT1:NDEL1:AKAP1:MBP:PLD3:AXL:LCLAT1:EIF2AK3:TSHZ2:NRIP1:ETS2:BID:CARD10:EDEM1:PDE12:RPL22L1:ABCE1:PPARGC1B:POPDC3:AKAP9:CHCHD3:IARS	http://www.gsea-msigdb.org/gsea/msigdb/cards/GSE24142_DN2_VS_DN3_THYMOCYTE_ADULT_DN
Immunologic_signatures	GSE17721_CTRL_VS_GARDIQUIMOD_2H_BMDC_DN	152	32	0.00292888	0.0144428	AK2:SHC1:PFKP:ABI1:PDLIM1:PTPRE:EHD1:CLCF1:PPME1:ENDOD1:DUSP16:TMEM120B:SPRYD7:FRMD6:EIF2AK4:FURIN:FAM174B:NDEL1:ALPK2:BCAM:POLR1B:ETS2:FAM184B:ETF1:CITED2:TULP4:RPS6KA2:SBDS:SEMA3C:DLD:CAV1:RNF19A	http://www.gsea-msigdb.org/gsea/msigdb/cards/GSE17721_CTRL_VS_GARDIQUIMOD_2H_BMDC_DN
Immunologic_signatures	GSE20727_ROS_INH_VS_ROS_INH_AND_DNFB_ALLERGEN_TREATED_DC_UP	152	32	0.00292888	0.0144428	ATP13A2:RHOC:OLFML2B:LAMB3:PFKFB3:PRR5L:SLC2A3:TUBA1C:KCTD10:GAS6:FLVCR2:JMJD6:SYNGR2:SERTAD1:RBMS1:NABP1:COQ10B:IRS1:PRR5:CD47:FAM114A1:GALNT10:SERPINB9:PIM1:DSE:SNX9:PLOD3:NAMPT:TRIB1:SHB:SUSD1:SMS	http://www.gsea-msigdb.org/gsea/msigdb/cards/GSE20727_ROS_INH_VS_ROS_INH_AND_DNFB_ALLERGEN_TREATED_DC_UP
Immunologic_signatures	GSE22886_NAIVE_TCELL_VS_MONOCYTE_DN	152	32	0.00292888	0.0144428	VAMP3:STX12:AKR1A1:DPYD:S100A11:CREG1:NPL:CHST15:PTPRE:STX3:PICALM:SMCO4:GAPDH:CKAP4:SH2B3:FLVCR2:TNFAIP2:MSRB1:CDC42EP3:RHOQ:CEBPB:BID:PDLIM5:ACSL1:VCAN:GLRX:MGAT1:TNFRSF10B:CEBPD:TBC1D2:SLC31A2:TOR4A	http://www.gsea-msigdb.org/gsea/msigdb/cards/GSE22886_NAIVE_TCELL_VS_MONOCYTE_DN
Immunologic_signatures	GSE360_L_DONOVANI_VS_B_MALAYI_HIGH_DOSE_MAC_UP	152	32	0.00292888	0.0144428	PGM1:S100A10:G0S2:CAPN2:LBR:OAT:HYOU1:SLC2A3:TDG:USP12:KTN1:PLAUR:FOSL2:IL1R1:SLC20A1:PKP4:ARL4C:TGM2:NRIP1:OXSR1:PLOD2:RAI14:VCAN:P4HA2:HBEGF:RARS:TCP1:SEMA3C:SERPINE1:PDIA4:PLP2:MORF4L2	http://www.gsea-msigdb.org/gsea/msigdb/cards/GSE360_L_DONOVANI_VS_B_MALAYI_HIGH_DOSE_MAC_UP
Immunologic_signatures	GSE34205_HEALTHY_VS_FLU_INF_INFANT_PBMC_DN	152	32	0.00292888	0.0144428	ISG15:IFI6:NEXN:SH3GLB1:S100A11:S100A6:CREG1:CAPN2:FAS:PGAM1:IFITM3:TRIM22:TUBA1C:OAS3:REC8:SPTLC2:LGALS3BP:LDLR:RELB:RAB1A:MTHFD2:HELZ2:ARF4:TFRC:HERC6:HERC5:ATOX1:GMPR:MTHFD1L:TRIP6:PARP12:CTNNAL1	http://www.gsea-msigdb.org/gsea/msigdb/cards/GSE34205_HEALTHY_VS_FLU_INF_INFANT_PBMC_DN
Immunologic_signatures	GSE29164_UNTREATED_VS_CD8_TCELL_AND_IL12_TREATED_MELANOMA_DAY7_DN	146	31	0.00294349	0.0144709	ECE1:EBNA1BP2:RHOC:CHST15:PAK1:TSPAN9:GTF2F2:HOMER2:PFN1:ELAC2:STAP2:MREG:HM13:RTCB:TIMP3:CARD10:SGSM3:CMTM8:RPL22L1:SPP1:ABCE1:PALLD:NDUFS6:NPM1:SERPINB9:CDKN1A:HSPB1:TES:CAV1:TRIB1:CD274	http://www.gsea-msigdb.org/gsea/msigdb/cards/GSE29164_UNTREATED_VS_CD8_TCELL_AND_IL12_TREATED_MELANOMA_DAY7_DN
Immunologic_signatures	GSE29164_UNTREATED_VS_CD8_TCELL_TREATED_MELANOMA_DAY7_UP	146	31	0.00294349	0.0144709	ACOT7:S100A10:VCL:RNH1:CD44:SLC3A2:THY1:PSME1:SPTLC2:DDX24:NEDD4:PMM2:ALDOA:VKORC1:PSMB3:CSNK1G2:BAX:GPC1:RRBP1:XBP1:BHLHE40:CMTM7:NBEAL2:SEC61A1:SH3D19:ELL2:ADAM19:EIF3B:BZW2:GEM:ANXA1	http://www.gsea-msigdb.org/gsea/msigdb/cards/GSE29164_UNTREATED_VS_CD8_TCELL_TREATED_MELANOMA_DAY7_UP
Immunologic_signatures	GSE42021_CD24INT_VS_CD24LOW_TREG_THYMUS_DN	146	31	0.00294349	0.0144709	ISG15:IFI6:RGS2:FAS:IFITM3:TRIM22:FADD:DHCR7:LIMA1:OAS1:OAS3:FBLN5:THBS1:EHD4:PML:CDH1:PMP22:IFIH1:PDK1:SP100:COL18A1:TM4SF1:LAP3:HERC6:HERC5:DSP:NFE2L3:SAMD9:PARP12:TRIM14:L1CAM	http://www.gsea-msigdb.org/gsea/msigdb/cards/GSE42021_CD24INT_VS_CD24LOW_TREG_THYMUS_DN
Immunologic_signatures	GSE9037_CTRL_VS_LPS_1H_STIM_BMDM_DN	140	30	0.00294898	0.0144833	ERRFI1:GADD45A:ABL2:NPM3:BAG3:PHLDA2:EHD1:MDM2:FRMD6:ZFP36L1:ABCA5:GADD45B:RELB:GRWD1:LCLAT1:EFEMP1:ARID5A:IMP4:ZC3H15:SRXN1:TGM2:HELZ2:NRIP1:GNL3:SRA1:TNIP1:SERPINB9:SBDS:DUSP4:ZNF703	http://www.gsea-msigdb.org/gsea/msigdb/cards/GSE9037_CTRL_VS_LPS_1H_STIM_BMDM_DN
Immunologic_signatures	GSE42021_TREG_VS_TCONV_PLN_DN	177	36	0.00309187	0.0151698	ATP13A2:ROR1:JAK1:GNG12:MAN1A2:LBR:HSPA12A:CHST15:AHNAK:DHCR7:PRSS23:CNTN1:NUAK1:MAP3K9:EML1:PDXDC1:PXDN:PYGB:CERK:PRKAR2A:HMCES:SLC33A1:DLG1:FAM114A1:SLC7A11:PALLD:TRIO:P4HA2:GALNT10:MGAT4B:PERP:CREB3L2:ENTPD4:DEPTOR:VLDLR:CTNNAL1	http://www.gsea-msigdb.org/gsea/msigdb/cards/GSE42021_TREG_VS_TCONV_PLN_DN
Immunologic_signatures	GSE37534_UNTREATED_VS_PIOGLITAZONE_TREATED_CD4_TCELL_PPARG1_AND_FOXP3_TRASDUCED_DN	171	35	0.00314253	0.0153719	ISG15:SPSB1:IFI6:GBP1:IL15RA:OPTN:IFITM3:MRPL17:CADM1:STT3A:OAS1:OAS3:PSME2:GCH1:SPTLC2:WARS:EHD4:PML:CCL2:GADD45B:CALR:SNRPD2:VAMP5:APOL6:FGF5:HERC6:HERC5:IRF1:GMPR:EZR:IL6:PARP12:RNF19A:DENND3:TRIM14	http://www.gsea-msigdb.org/gsea/msigdb/cards/GSE37534_UNTREATED_VS_PIOGLITAZONE_TREATED_CD4_TCELL_PPARG1_AND_FOXP3_TRASDUCED_DN
Immunologic_signatures	GSE20727_CTRL_VS_ROS_INHIBITOR_TREATED_DC_UP	171	35	0.00314253	0.0153719	GNL2:MFSD2A:PSMA5:MAN1A2:RNF115:SHC1:CSRP1:ALDH18A1:CD59:MRPL51:GAPDH:DUSP16:MLEC:GOLGA3:EMC7:ANXA2:CDR2:GOT2:AARS:TRIM16:ARHGDIA:GALNT1:ME2:TMEM147:PLD3:RNF181:SDF2L1:EDEM1:SSR1:BAK1:UBE2J1:MTFR1:CDKN2A:IARS:ZDHHC9	http://www.gsea-msigdb.org/gsea/msigdb/cards/GSE20727_CTRL_VS_ROS_INHIBITOR_TREATED_DC_UP
Immunologic_signatures	GSE14308_TH2_VS_TH1_UP	171	35	0.00314253	0.0153719	USP6NL:ALDH18A1:ZDHHC5:THY1:MLEC:SACS:PSMA3:ST8SIA2:PFN1:EIF1:SLC25A39:BSG:CALR:ACTN4:EHBP1:ANXA4:UXS1:ARPC2:SRXN1:ADARB1:CRTAP:SH3RF1:CLPTM1L:TARS:ERGIC1:ASCC3:ARHGAP18:CALU:CHPF2:PDP1:RNF19A:BOP1:VLDLR:TXN:SLC10A3	http://www.gsea-msigdb.org/gsea/msigdb/cards/GSE14308_TH2_VS_TH1_UP
Immunologic_signatures	GSE29618_PRE_VS_DAY7_POST_LAIV_FLU_VACCINE_PDC_UP	111	25	0.0031778	0.0155288	SDF4:FADD:THY1:MAP3K9:FLVCR2:SLC9A3R2:SEZ6L2:NCLN:SIX5:TACR1:IGFBP5:PRR5:PLS1:TM4SF1:AFAP1:RAI14:PDLIM4:CXCL14:WDR55:PREP:SAMD9:SERPINE1:CAV2:POLR3D:SPAG1	http://www.gsea-msigdb.org/gsea/msigdb/cards/GSE29618_PRE_VS_DAY7_POST_LAIV_FLU_VACCINE_PDC_UP
Immunologic_signatures	GSE15271_CXCR4_POS_VS_NEG_GC_BCELL_UP	165	34	0.00318795	0.0155317	UBIAD1:LSM10:PABPC4:DPH2:AK4:SERBP1:AMPD2:WDR77:DDX21:NOLC1:PRDX3:ATL3:ENDOD1:YBX3:ANKRD52:EIF2S1:OGFOD1:CMC2:APRT:PSMB3:GRWD1:WDR43:B3GNT2:MTHFD2:POLR1B:HSPD1:AP1S3:GNL3:HSPA4L:NPM1:SNX9:ERLIN2:EIF4EBP1:TXN	http://www.gsea-msigdb.org/gsea/msigdb/cards/GSE15271_CXCR4_POS_VS_NEG_GC_BCELL_UP
Immunologic_signatures	GSE15930_NAIVE_VS_72H_IN_VITRO_STIM_IL12_CD8_TCELL_DN	165	34	0.00318795	0.0155317	ACOT7:CLIC4:SLC2A1:PGM1:S100A6:PGAM1:RNH1:CARS:MRPL17:AHNAK:DHCR7:TPI1:SLC2A3:YBX3:XPOT:ANXA2:PSMD12:JMJD6:RHOQ:ANXA4:MTHFD2:TPD52L2:COMT:CHCHD10:BHLHE40:CRTAP:GLRX:SERPINB9:PREP:AIMP2:PDIA4:IARS:PRDX4:PLP2	http://www.gsea-msigdb.org/gsea/msigdb/cards/GSE15930_NAIVE_VS_72H_IN_VITRO_STIM_IL12_CD8_TCELL_DN
Immunologic_signatures	GSE36888_UNTREATED_VS_IL2_TREATED_STAT5_AB_KNOCKIN_TCELL_6H_DN	165	34	0.00318795	0.0155317	SDHB:SPOCD1:PSMA5:ATP1B1:TIMM17A:GLUD1:MYOF:GLRX3:ME3:TRIAP1:TSC22D1:UCHL3:RMDN3:MRPL4:RAPH1:NRP2:CHCHD10:MTFP1:SRPRB:ACOX3:SPP1:SETD7:ARHGAP10:HSPA9:PPARGC1B:POLR1C:CD109:ECHDC1:RPS6KA2:CYCS:SERPINE1:CA2:GEM:EFR3A	http://www.gsea-msigdb.org/gsea/msigdb/cards/GSE36888_UNTREATED_VS_IL2_TREATED_STAT5_AB_KNOCKIN_TCELL_6H_DN
Immunologic_signatures	GSE11961_MARGINAL_ZONE_BCELL_VS_MEMORY_BCELL_DAY40_DN	159	33	0.00322724	0.0156716	DDOST:EBNA1BP2:WDR3:PDSS1:DGKA:MLEC:ANXA2:THSD4:GSPT1:ELAC2:PSME3:P4HB:FHL2:TPST2:LIMK2:MANF:HMCES:SLCO2A1:SPP1:DAP:GPX8:NHP2:GMDS:SLC2A12:EIF3B:OSBPL3:GARS:CTNNAL1:UGCG:SUSD1:PTGES2:DDX31:NRARP	http://www.gsea-msigdb.org/gsea/msigdb/cards/GSE11961_MARGINAL_ZONE_BCELL_VS_MEMORY_BCELL_DAY40_DN
Immunologic_signatures	GSE14769_UNSTIM_VS_40MIN_LPS_BMDM_DN	159	33	0.00322724	0.0156716	ERRFI1:ZC3H12A:YRDC:ETV3:EHD1:CDC42EP2:BIRC3:ZFP36L1:CCL2:GADD45B:RELB:SLC4A1AP:ARID5A:NABP1:PROCR:SDC4:CEBPB:CSRNP1:FILIP1L:FEM1C:IRF1:DUSP1:PIM1:SGK1:TNFAIP3:CITED2:RPS6KA2:DUSP4:RRAGA:CDKN2B:TLE4:TRAF1:SLC2A6	http://www.gsea-msigdb.org/gsea/msigdb/cards/GSE14769_UNSTIM_VS_40MIN_LPS_BMDM_DN
Immunologic_signatures	GSE42021_CD24INT_VS_CD24LOW_TCONV_THYMUS_DN	159	33	0.00322724	0.0156716	ISG15:IFI6:TUFT1:LMNA:TRIM22:NUAK1:OAS1:OAS3:TSC22D1:EHD4:PML:EML2:CDC42EP3:IFIH1:SP100:SMOX:ETS2:WWTR1:HERC6:HERC5:SLC7A11:PALLD:LOX:HBEGF:DSP:EDN1:SAMD9:PARP12:MYBL1:VLDLR:TRIM14:MORC4:LAMP2	http://www.gsea-msigdb.org/gsea/msigdb/cards/GSE42021_CD24INT_VS_CD24LOW_TCONV_THYMUS_DN
Immunologic_signatures	GSE22886_NAIVE_CD8_TCELL_VS_NEUTROPHIL_DN	117	26	0.00323275	0.0156716	MYCBP:TUFT1:RGS4:NPL:ARPC5:RGS2:FAS:STX3:TGFB3:KCNJ2:SLC16A3:PRKCE:SCG2:CEBPB:LIF:SLC7A11:ACSL1:NAMPT:CEBPD:PI15:SDC2:PRUNE2:GNG10:SLC31A1:TOR4A:PDK3:GS1-358P8.4	http://www.gsea-msigdb.org/gsea/msigdb/cards/GSE22886_NAIVE_CD8_TCELL_VS_NEUTROPHIL_DN
Immunologic_signatures	GSE7509_UNSTIM_VS_FCGRIIB_STIM_DC_DN	117	26	0.00323275	0.0156716	ISG15:CLIC4:JAK1:DPYD:RNF115:RGS16:IL15RA:AHNAK:ESYT1:OAS3:PSME2:FURIN:CHSY1:USB1:PPP6R1:ANXA4:CST3:IRAK2:CMTM6:NBEAL2:SLCO2A1:LAP3:IRF1:SERPINB9:ESR1:NAMPT	http://www.gsea-msigdb.org/gsea/msigdb/cards/GSE7509_UNSTIM_VS_FCGRIIB_STIM_DC_DN
Immunologic_signatures	GSE11924_TFH_VS_TH2_CD4_TCELL_DN	153	32	0.00325938	0.0157693	RCC1:PABPC4:B3GALNT2:GTPBP4:RSU1:PGAM1:RCN1:ADAMTS15:CS:RPL6:TMED2:GTF3A:APRT:MRPL12:PDCD5:GPN1:WDR43:TMEM178A:RTN4:GFPT1:ASB1:JPH2:CCT8:PWP2:IFRD2:CLPTM1L:SPARC:PCMT1:CCT6A:DENND2A:HCCS:ACSL4	http://www.gsea-msigdb.org/gsea/msigdb/cards/GSE11924_TFH_VS_TH2_CD4_TCELL_DN
Immunologic_signatures	GSE3920_UNTREATED_VS_IFNA_TREATED_ENDOTHELIAL_CELL_UP	153	32	0.00325938	0.0157693	FBLIM1:CAPZB:PLK3:IL18:UBASH3B:DUSP16:NAV3:EEA1:TGFB3:SPTLC2:EHD4:MSRB1:IL4R:NDEL1:MCFD2:ITGAV:NRP2:BCL2L1:ALCAM:SERP1:NCEH1:ANXA3:SPP1:GLRX:DST:HDAC9:TBXAS1:CA13:SLC31A2:TOR4A:DYNLT3:LAMP2	http://www.gsea-msigdb.org/gsea/msigdb/cards/GSE3920_UNTREATED_VS_IFNA_TREATED_ENDOTHELIAL_CELL_UP
Immunologic_signatures	GSE37301_MULTIPOTENT_PROGENITOR_VS_GRAN_MONO_PROGENITOR_UP	147	31	0.00328328	0.0158221	ISG15:SSX2IP:DNTTIP2:EFNA1:CCDC86:KRR1:TSC22D1:PSME1:ANXA2:PKM:PML:MVP:NIP7:KAT2A:KLF2:BCL3:SLC1A5:MTHFD2:IFIH1:NOP58:PTPN1:IL17RA:CDCP1:GNL3:UTP3:GEMIN5:BZW2:NAMPT:CEBPD:TPD52:PDK3:GS1-358P8.4	http://www.gsea-msigdb.org/gsea/msigdb/cards/GSE37301_MULTIPOTENT_PROGENITOR_VS_GRAN_MONO_PROGENITOR_UP
Immunologic_signatures	GSE4984_GALECTIN1_VS_LPS_STIM_DC_DN	147	31	0.00328328	0.0158221	SDHB:PLK3:TIMM17A:PPA1:ATRNL1:PTPRE:CARS:KIRREL3:EMP1:MARS:TSC22D1:GTF2F2:TTC9:CGNL1:AKAP1:P4HB:SLC20A1:IRS1:BID:APOL6:CMSS1:PSMD2:LPP:SPP1:WDR36:HSPA4:RARS:HSP90AB1:DOCK5:GEM:TTC39B	http://www.gsea-msigdb.org/gsea/msigdb/cards/GSE4984_GALECTIN1_VS_LPS_STIM_DC_DN
Immunologic_signatures	GSE42088_UNINF_VS_LEISHMANIA_INF_DC_8H_UP	147	31	0.00328328	0.0158221	MRTO4:DHCR24:WDR3:OLFML2B:PTPRE:CCDC86:FKBP4:BHLHE41:ARNTL2:LIMA1:ARL1:PSMB5:LTBP2:HSP90AA1:ABCC3:NME1:CRIM1:STEAP3:MREG:PROCR:STAC:ATP2C1:SLC33A1:POLR2H:TFRC:PRR16:TGFBI:ATOX1:PUS7:RRS1:PRDX4	http://www.gsea-msigdb.org/gsea/msigdb/cards/GSE42088_UNINF_VS_LEISHMANIA_INF_DC_8H_UP
Immunologic_signatures	GSE14415_ACT_TCONV_VS_ACT_NATURAL_TREG_DN	147	31	0.00328328	0.0158221	ACOT7:S100A11:LAMC1:PTPRJ:EHBP1L1:DUSP16:CHSY1:GADD45B:MYADM:FOSL2:SERINC3:SDF2L1:ALCAM:DNAJB11:HSPA4L:SNX18:GLRX:ELL2:CDKN1A:RUNX2:PRDM1:ARHGAP18:PERP:GPR141:DUSP4:TTC39B:ANXA1:GNG10:PLP2:HPRT1:L1CAM	http://www.gsea-msigdb.org/gsea/msigdb/cards/GSE14415_ACT_TCONV_VS_ACT_NATURAL_TREG_DN
Immunologic_signatures	GSE39556_UNTREATED_VS_3H_POLYIC_INJ_MOUSE_CD8A_DC_UP	141	30	0.00329772	0.0158447	NDUFS5:DPH2:DHCR24:ROR1:TTF2:RGS4:CSRP1:PDLIM1:RGS10:AHNAK:ENDOD1:BIRC3:IL4R:EMP3:IRS1:JAG1:JAG1:PWP2:ADARB1:ALCAM:SPP1:TBC1D9:ADAM19:SYNE1:SYNJ2:HDAC9:TES:TACC1:SPAG1:KLF9:NFIL3	http://www.gsea-msigdb.org/gsea/msigdb/cards/GSE39556_UNTREATED_VS_3H_POLYIC_INJ_MOUSE_CD8A_DC_UP
Immunologic_signatures	GSE17721_LPS_VS_POLYIC_1H_BMDC_UP	141	30	0.00329772	0.0158447	ERRFI1:YARS:BCL10:WNT2B:DHCR7:PKP2:ARL1:FRMD6:TNFAIP2:FRMD5:DUSP14:GADD45B:KLF2:LCLAT1:LYPD1:BCL2L1:ETS2:CARD10:SLC4A7:FLNB:RPN1:SERP1:LAP3:PPIC:CDKN1A:ECHDC1:DLD:CEBPD:POLR1E:HSPA5	http://www.gsea-msigdb.org/gsea/msigdb/cards/GSE17721_LPS_VS_POLYIC_1H_BMDC_UP
Immunologic_signatures	GSE19772_CTRL_VS_HCMV_INF_MONOCYTES_AND_PI3K_INHIBITION_DN	141	30	0.00329772	0.0158447	PRKCZ:DAB1:IL6R:EFNA1:RGS4:INA:GLRX3:NKX6-2:POLR2L:SLC3A2:FRMD8:FKBP4:MFAP5:ERP29:HS3ST3A1:MYL12B:GRWD1:TMEM150A:TUBA4A:ARL4C:PITPNB:EXOSC7:WWTR1:NDUFS6:DAP:PPIC:WDR55:NHP2:BZW2:MET	http://www.gsea-msigdb.org/gsea/msigdb/cards/GSE19772_CTRL_VS_HCMV_INF_MONOCYTES_AND_PI3K_INHIBITION_DN
Immunologic_signatures	GSE41978_ID2_KO_VS_BIM_KO_KLRG1_LOW_EFFECTOR_CD8_TCELL_DN	135	29	0.00330139	0.0158467	SERBP1:NTNG1:TPM3:RABGAP1L:DEGS1:EIF3A:CFL1:ARCN1:MFAP5:RASSF8:MDM2:GOLGA3:CCNA1:WARS:PPIB:MPG:DUS1L:RUVBL2:MCFD2:RIPK4:OXSR1:ALCAM:SEC61A1:ADAM19:LOXL2:ANGPT1:SEC61B:DMD:SSR4	http://www.gsea-msigdb.org/gsea/msigdb/cards/GSE41978_ID2_KO_VS_BIM_KO_KLRG1_LOW_EFFECTOR_CD8_TCELL_DN
Immunologic_signatures	GSE7509_UNSTIM_VS_TNFA_IL1B_IL6_PGE_STIM_DC_UP	178	36	0.00340952	0.0163496	LMNA:PPP2R1B:DLAT:GAPDH:NOP2:MVP:MAP2K3:KPNB1:PLD3:MBOAT7:EDEM2:LIMD1:IMPDH2:IFRD2:TKT:COPG1:MRPL3:PCCB:WFS1:POLR2B:SEC24D:MRPS30:WDR36:HARS:DUSP1:MGAT1:WDR46:POLR1C:XPO5:PERP:GARS:MTFR1:BOP1:NOL6:SLC31A2:SHROOM4	http://www.gsea-msigdb.org/gsea/msigdb/cards/GSE7509_UNSTIM_VS_TNFA_IL1B_IL6_PGE_STIM_DC_UP
Immunologic_signatures	GSE3982_EOSINOPHIL_VS_TH2_DN	172	35	0.00347117	0.0165799	ACOT7:ENO1:DHRS3:MRTO4:CLIC4:DPH2:VANGL1:IL15RA:OPTN:RPS6KA4:SRSF8:SRSF8:FDX1:PA2G4:CCT2:LTA4H:PWP1:PSMA6:AHSA1:COX11:MRPL4:MRPS12:TOMM40:SNRPD2:TMEM214:CCT4:MANF:PDE12:DLG1:PDLIM5:PALLD:PERP:CCT6A:PUS7:TPD52:MAPKAP1	http://www.gsea-msigdb.org/gsea/msigdb/cards/GSE3982_EOSINOPHIL_VS_TH2_DN
Immunologic_signatures	GSE29618_LAIV_VS_TIV_FLU_VACCINE_DAY7_BCELL_DN	172	35	0.00347117	0.0165799	VAMP3:YARS:MYCBP:RNF115:CAPN2:ANXA7:RGS10:RPLP2:RCN1:CCDC86:RPS6KA4:RPS26:RPL6:MBNL2:ROGDI:ZNF267:APRT:FARSA:BCL3:KDELR1:NRBP1:TMSB10:FAHD2A:EIF4E2:ATP1B3:HERC6:ELL2:ATOX1:CITED2:AHR:RPL30:TLE4:MAPKAP1:DYNLT3:IRAK1	http://www.gsea-msigdb.org/gsea/msigdb/cards/GSE29618_LAIV_VS_TIV_FLU_VACCINE_DAY7_BCELL_DN
Immunologic_signatures	GSE3982_MAST_CELL_VS_CENT_MEMORY_CD4_TCELL_UP	172	35	0.00347117	0.0165799	FAM189B:NPL:DUSP10:LYST:PDSS1:CHST15:POLR2L:MTCH2:FOSL1:PICALM:YBX3:TUBA1C:TRHDE:TSC22D1:ALDOA:NME1:WIPI1:RHOQ:MOB1A:PROCR:PMEPA1:TKT:EOGT:SPP1:ACSL1:NDUFS6:CCT5:RAI14:VDAC1:NOP16:HSP90AB1:DST:BLVRA:ERP44:ACSL4	http://www.gsea-msigdb.org/gsea/msigdb/cards/GSE3982_MAST_CELL_VS_CENT_MEMORY_CD4_TCELL_UP
Immunologic_signatures	GSE42724_MEMORY_BCELL_VS_PLASMABLAST_UP	172	35	0.00347117	0.0165799	SDF4:SPSB1:CLIC4:ETV3:TAGLN2:IL15RA:SFMBT2:PCGF5:DUSP16:GCH1:KTN1:PML:CLK3:IL4R:XPO6:MYO1C:PER1:DUSP14:STAP2:LDLR:PPP6R1:CDC42EP3:COQ10B:SLC4A11:CSRNP1:ARF4:NIPAL1:NFKB1:SERPINB9:PRDM1:IL6:AKAP9:ZYX:DENND3:CD274	http://www.gsea-msigdb.org/gsea/msigdb/cards/GSE42724_MEMORY_BCELL_VS_PLASMABLAST_UP
Immunologic_signatures	GSE37301_MULTIPOTENT_PROGENITOR_VS_RAG2_KO_NK_CELL_DN	166	34	0.00352765	0.0167512	GNL2:PABPC4:SLC16A1:S100A6:GALNT2:GNG4:FAS:RCN1:CRTAM:GAS6:ACTN1:EIF3J:LGALS3BP:GADD45B:DDX49:WDR43:RAB1A:POLR1B:ETS2:SLC6A6:TWF2:SPP1:NAA15:OSMR:TTC1:PRDM1:ESR1:EZR:BLVRA:CCT6A:ARPC1B:TRIP6:ANXA1:TAB3	http://www.gsea-msigdb.org/gsea/msigdb/cards/GSE37301_MULTIPOTENT_PROGENITOR_VS_RAG2_KO_NK_CELL_DN
Immunologic_signatures	GSE3982_EOSINOPHIL_VS_TH1_DN	166	34	0.00352765	0.0167512	ACOT7:ENO1:MRTO4:NUDC:DPH2:VANGL1:DAP3:PDSS1:MRPL17:PA2G4:CCT2:LTA4H:PWP1:PNP:DNAJA3:NME1:MRPL4:TOMM40:CCT4:XBP1:MANF:RPN1:PLOD2:SLC39A8:HBEGF:NHP2:EPB41L2:DYNLT1:KDELR2:PUS7:TPD52:TRIM14:SLC31A1:SMS	http://www.gsea-msigdb.org/gsea/msigdb/cards/GSE3982_EOSINOPHIL_VS_TH1_DN
Immunologic_signatures	GSE36078_WT_VS_IL1R_KO_LUNG_DC_AFTER_AD5_T425A_HEXON_INF_UP	166	34	0.00352765	0.0167512	SDHB:KIAA1522:TUFT1:IL15RA:PDSS1:PSMD13:PRR5L:STIP1:SYTL2:YBX3:GOLT1B:MDM2:PPP1R12A:NOMO1:EIF3C:MYADM:NABP1:CST3:SDF2L1:IRAK2:CMTM6:PRKAR2A:DCBLD2:ALCAM:PCYT1A:ENPP1:SNX9:OSBPL3:GEM:B4GALT1:ANXA1:LRRC8A:PLP2:ELF4	http://www.gsea-msigdb.org/gsea/msigdb/cards/GSE36078_WT_VS_IL1R_KO_LUNG_DC_AFTER_AD5_T425A_HEXON_INF_UP
Immunologic_signatures	GSE2770_TGFB_AND_IL4_VS_TGFB_AND_IL12_TREATED_ACT_CD4_TCELL_2H_DN	166	34	0.00352765	0.0167512	CLIC4:AK2:CAPZA1:TRUB1:PSMD13:SLC3A2:PPP2R1B:DDX47:MRPL42:ARL1:MLEC:PPIB:POLG:TVP23B:JMJD6:P4HB:CDC37:ITPKC:PLAUR:SLC1A5:LYPD1:EOGT:SSR3:OPA1:NSUN2:VDAC1:SEC24A:EIF3B:ABCF2:UBE3C:DUSP4:TACC1:SLC25A32:FTSJ1	http://www.gsea-msigdb.org/gsea/msigdb/cards/GSE2770_TGFB_AND_IL4_VS_TGFB_AND_IL12_TREATED_ACT_CD4_TCELL_2H_DN
Immunologic_signatures	GSE9037_WT_VS_IRAK4_KO_BMDM_UP	166	34	0.00352765	0.0167512	CREG1:ACBD3:LYST:USP6NL:ANXA7:STT3A:MFAP5:MSRB3:IKBIP:PWP1:GPR176:IQGAP1:EHBP1:FHL2:METTL5:NRIP1:LIMK2:WFS1:IGFBP7:GPX8:FEM1C:VDAC1:TGFBI:WDR55:SERPINB9:CD2AP:NT5DC1:TNFAIP3:LAMB1:NRG1:NRG1-IT2:PDP1:PRUNE2:DMD:HS6ST2	http://www.gsea-msigdb.org/gsea/msigdb/cards/GSE9037_WT_VS_IRAK4_KO_BMDM_UP
Immunologic_signatures	GSE17721_CTRL_VS_LPS_24H_BMDC_DN	166	34	0.00352765	0.0167512	ZMPSTE24:SLC2A1:ETV3:TRAF5:PDSS1:ZDHHC5:CLCF1:MRPL21:ARCN1:DUSP16:PA2G4:PSMA6:PSME3:LRRC59:ALPK2:DDA1:BCAM:RUVBL2:RAB10:FKBP1A:TPD52L2:CD47:TMEM39A:ABCE1:P4HA2:TGFBI:CDKN1A:PIM1:TPBG:RPS6KA2:PSMA2:PSMA2:SEMA3C:MRPS2:PLS3	http://www.gsea-msigdb.org/gsea/msigdb/cards/GSE17721_CTRL_VS_LPS_24H_BMDC_DN
Immunologic_signatures	GSE3982_DC_VS_BCELL_UP	160	33	0.00357799	0.0169572	ACOT7:SPSB1:DHCR24:PFKP:VCL:MYOF:MICAL2:STX3:FOSL1:CRTAM:CSRP2:ASPHD1:ADORA2B:ABCC3:WIPI1:NPC1:LRRFIP1:SDC4:CEBPB:SYNGR1:FAM114A1:ARHGAP10:PALLD:P4HA2:CDKN1A:PODXL:TBXAS1:UBAP1:ANXA1:NFIL3:CTNNAL1:SLC31A2:SLC31A1	http://www.gsea-msigdb.org/gsea/msigdb/cards/GSE3982_DC_VS_BCELL_UP
Immunologic_signatures	GSE29949_DC_BRAIN_VS_MONOCYTE_BONE_MARROW_UP	160	33	0.00357799	0.0169572	SLC16A1:S100A11:ATP1B1:RGS16:CAPN2:RSU1:MICAL2:AHNAK:PAK1:ESYT1:SACS:CYLD:ACADVL:DNAJC7:MAP3K14:TRMT1:CLASP1:MYH9:NBEAL2:CD47:PLOD2:ACSL1:SYNJ2:KDELR2:POLD2:UPP1:SLC39A14:SLC20A2:RRS1:VLDLR:PLP2:ATG4A:FLNA	http://www.gsea-msigdb.org/gsea/msigdb/cards/GSE29949_DC_BRAIN_VS_MONOCYTE_BONE_MARROW_UP
Immunologic_signatures	GSE17186_BLOOD_VS_CORD_BLOOD_NAIVE_BCELL_DN	154	32	0.00362112	0.0170785	JAK1:GBP2:MAN1A2:G0S2:RGS10:RPLP2:FRMD8:ESYT1:SLCO3A1:LGALS3BP:TRMT1:ARHGEF1:TUBA4A:CHCHD10:TPST2:TTLL12:CMSS1:RPL22L1:NIPAL1:GALNT7:GALNT10:NPM1:RPS18:MTHFD1L:AKAP12:EZR:CYTH3:PUS7:TLE4:ENDOG:PGK1:FLNA	http://www.gsea-msigdb.org/gsea/msigdb/cards/GSE17186_BLOOD_VS_CORD_BLOOD_NAIVE_BCELL_DN
Immunologic_signatures	GSE29949_CD8_POS_DC_SPLEEN_VS_MONOCYTE_BONE_MARROW_DN	154	32	0.00362112	0.0170785	GBP2:CARS:RPL27A:COPB1:RCN1:NACA:PPP1R12A:ARL1:ERP29:RPS17:RPS17L:RPL19:EIF1:SERPINB8:BCL3:IL1R1:SP100:EIF2S2:CEBPB:CCT8:ARL6IP5:TM4SF1:RPS23:AP3S1:STK10:CITED2:SYNE1:NAMPT:UBE2H:NEFL:EIF4EBP1:OSR2:ELF4	http://www.gsea-msigdb.org/gsea/msigdb/cards/GSE29949_CD8_POS_DC_SPLEEN_VS_MONOCYTE_BONE_MARROW_DN
Immunologic_signatures	GSE23925_LIGHT_ZONE_VS_NAIVE_BCELL_UP	154	32	0.00362112	0.0170785	VAMP3:YRDC:PLK3:VANGL1:PSMB4:TPM3:ETV3:SLC35C1:ORAI1:ZFP36L1:DPF3:FRMD5:SPNS2:PER1:MLX:FOSL2:RAB1A:FHL2:NABP1:COQ10B:COL6A2:CSRNP1:FILIP1L:PALLD:SNX18:ETF1:DUSP1:TNFAIP3:GEM:TRIB1:TRAF1:HCCS	http://www.gsea-msigdb.org/gsea/msigdb/cards/GSE23925_LIGHT_ZONE_VS_NAIVE_BCELL_UP
Immunologic_signatures	GSE20500_RETINOIC_ACID_VS_RARA_ANTAGONIST_TREATED_CD4_TCELL_DN	154	32	0.00362112	0.0170785	BCL10:S100A11:CAPN2:PFKFB3:USP6NL:COPB1:CTTN:ENDOD1:CHSY1:CMC2:HS3ST3A1:RHBDF2:JMJD6:PMAIP1:CDC37:GLS:SCG2:GPC1:EIF6:CEBPB:TMEM39A:CDV3:TM4SF1:HSPA9:TSPYL1:SAMD9:UBE2H:ZYX:UBAP1:ANXA1:PORCN:MORF4L2	http://www.gsea-msigdb.org/gsea/msigdb/cards/GSE20500_RETINOIC_ACID_VS_RARA_ANTAGONIST_TREATED_CD4_TCELL_DN
Immunologic_signatures	GSE20715_WT_VS_TLR4_KO_48H_OZONE_LUNG_DN	154	32	0.00362112	0.0170785	ACOT7:TUFT1:S100A16:MSTO1:PHLDA3:SFMBT2:PTPRE:CREB3L1:FADD:ARCN1:PRR13:CKAP4:TMED2:TGFB3:EMC7:ALDOA:MRPL12:LDLR:IL1R1:ARFGAP1:EXOSC7:FSTL1:PSMD2:EIF4G1:CYSTM1:SLC39A7:DYNLT1:ARPC1B:ALG2:SEC61B:MRPS2:EIF1AX	http://www.gsea-msigdb.org/gsea/msigdb/cards/GSE20715_WT_VS_TLR4_KO_48H_OZONE_LUNG_DN
Immunologic_signatures	GSE360_DC_VS_MAC_T_GONDII_DN	148	31	0.00365586	0.0171924	LMNA:SLC29A2:ALDH3B1:CADM1:C3AR1:EMP1:KRT75:LTA4H:CKAP4:ITGA3:TPM4:SLC1A5:MBOAT7:SCG2:GPC1:ADARB1:MANF:TKT:IGFBP7:VCAN:SPARC:RPS6KA2:SEMA3A:PDIA4:INSIG1:ERLIN2:CEBPD:GEM:SHB:HSPA5:IDS:IDS	http://www.gsea-msigdb.org/gsea/msigdb/cards/GSE360_DC_VS_MAC_T_GONDII_DN
Immunologic_signatures	GSE17721_CTRL_VS_LPS_1H_BMDC_DN	148	31	0.00365586	0.0171924	NOC2L:ERRFI1:LUZP1:ZC3H12A:AKR1A1:MICAL2:EHD1:DDX10:TAGLN:MRPL51:BHLHE41:PA2G4:TSC22D1:FBLN5:TNFAIP2:B3GNT2:NABP1:EEF1B2:PROCR:TGM2:RIPK4:FLNB:FSTL1:RAI14:KIF13A:CDKN1A:CITED2:DLD:RABEPK:HSPA5:FTSJ1	http://www.gsea-msigdb.org/gsea/msigdb/cards/GSE17721_CTRL_VS_LPS_1H_BMDC_DN
Immunologic_signatures	GSE33162_HDAC3_KO_VS_HDAC3_KO_MACROPHAGE_UP	148	31	0.00365586	0.0171924	GBP2:LMNA:OLFML2B:CSRP1:SCYL1:OAS1:OAS3:PSMB5:PSME1:TNFAIP2:STUB1:IL4R:ELAC2:LGALS3BP:GPN1:SRXN1:ADA:TOMM34:PMEPA1:PWP2:SGSM3:CDCP1:EPHA5:PPIC:TPBG:AIMP2:PODXL:PARP12:TRAF1:ENDOG:SRPX	http://www.gsea-msigdb.org/gsea/msigdb/cards/GSE33162_HDAC3_KO_VS_HDAC3_KO_MACROPHAGE_UP
Immunologic_signatures	GSE19825_CD24LOW_VS_IL2RA_HIGH_DAY3_EFF_CD8_TCELL_DN	179	36	0.00375462	0.0176399	NUDC:STX12:SF3A3:UAP1:LAMC1:PPA1:RRP12:PDCD11:PRDX3:SEC23IP:PPP2R1B:YBX3:STRAP:MARS:CDR2:UTP6:PSME3:XBP1:CMTM7:OXSR1:GNL3:OSTC:GPX8:G3BP1:BAG2:PCMT1:MTHFD1L:VKORC1L1:NAMPT:UBE3C:ANXA1:NFIL3:DDX31:MRPS2:PRDX4:HPRT1	http://www.gsea-msigdb.org/gsea/msigdb/cards/GSE19825_CD24LOW_VS_IL2RA_HIGH_DAY3_EFF_CD8_TCELL_DN
Immunologic_signatures	GSE46606_UNSTIM_VS_CD40L_IL2_IL5_1DAY_STIMULATED_IRF4MID_SORTED_BCELL_UP	173	35	0.00382867	0.0179359	EPHA2:GADD45A:PCGF5:ALDH18A1:WEE1:EHD1:DHCR7:MSRB3:KRR1:ELK3:TNFAIP2:SCO1:EIF1:COX11:LDLR:MYL9:ETS2:CSRNP1:NBEAL2:TCOF1:HMGA1:PRDM1:DSE:TSPYL1:TNFAIP3:PCMT1:HDAC9:IL6:CHPF2:RRS1:GEM:FAM120A:TRAF1:SLC35A2:MORF4L2	http://www.gsea-msigdb.org/gsea/msigdb/cards/GSE46606_UNSTIM_VS_CD40L_IL2_IL5_1DAY_STIMULATED_IRF4MID_SORTED_BCELL_UP
Immunologic_signatures	GSE3982_MAC_VS_NEUTROPHIL_UP	173	35	0.00382867	0.0179359	NOC2L:SPSB1:DDOST:LUZP1:CSRP1:ALDH18A1:RGS10:TAF1D:YBX3:GTF3A:GTF2F2:SPINT1:PKM:POLG:STUB1:ABCC3:MRPL12:SNRNP70:SLC20A1:IRS1:PSMD1:JAG1:JAG1:ADA:XBP1:MCCC2:P4HA2:RARS:NOP16:BAG2:PCMT1:GNA12:AIMP2:NFE2L3:RPL8:CTSV	http://www.gsea-msigdb.org/gsea/msigdb/cards/GSE3982_MAC_VS_NEUTROPHIL_UP
Immunologic_signatures	GSE3039_NKT_CELL_VS_ALPHABETA_CD8_TCELL_UP	173	35	0.00382867	0.0179359	KIAA1522:SSX2IP:CSDE1:S100A10:NES:PRDX3:PSMA1:PSMA1:MRPL21:ITGA5:CCT2:MRPL42:ELK3:TSC22D1:GTF2F2:PSME1:KAT2A:PLAUR:TMEM214:WDR43:DSTN:RRBP1:MAP4:SPCS1:SSR3:SLC7A11:LOX:SEC24A:ETF1:CUL7:ESR1:MICALL2:HSPB1:NAMPT:RNF19A:SHB	http://www.gsea-msigdb.org/gsea/msigdb/cards/GSE3039_NKT_CELL_VS_ALPHABETA_CD8_TCELL_UP
Immunologic_signatures	GSE44649_WT_VS_MIR155_KO_ACTIVATED_CD8_TCELL_UP	167	34	0.00389769	0.0182067	SPSB1:IFFO2:CLIC4:JAK1:ETV3:F11R:PPA1:FAS:EHD1:PSME1:KTN1:XPO6:AARS:MYO1C:LGALS3BP:LDLR:ITPKC:RELB:CDC42EP3:ANXA4:SLC4A11:HELZ2:TPST2:EDEM1:CSRNP1:TMEM39A:FAM114A1:NIPAL1:HERC6:IRF1:SERPINB9:PRDM1:SBDS:NFIL3	http://www.gsea-msigdb.org/gsea/msigdb/cards/GSE44649_WT_VS_MIR155_KO_ACTIVATED_CD8_TCELL_UP
Immunologic_signatures	GSE2770_IL4_ACT_VS_ACT_CD4_TCELL_2H_DN	167	34	0.00389769	0.0182067	CLIC4:MFSD2A:WDR77:SLC16A1:PFKP:HECTD2:ALDH18A1:CARS:PA2G4:USP31:XPO6:PER1:MAP3K14:KPNB1:LGALS3BP:ITPKC:RELB:SLC1A5:RNF149:EIF2S2:PTPN1:BHLHE40:COL7A1:FILIP1L:CDV3:NMD3:LPP:NOP14:NFKB1:MGAT1:MTHFD1L:ZHX2:TTC39B:IARS	http://www.gsea-msigdb.org/gsea/msigdb/cards/GSE2770_IL4_ACT_VS_ACT_CD4_TCELL_2H_DN
Immunologic_signatures	GSE21360_NAIVE_VS_QUATERNARY_MEMORY_CD8_TCELL_DN	167	34	0.00389769	0.0182067	ISG15:MRTO4:IFI6:ETV3:TIMM17A:IFITM3:TRIM22:DDX47:OAS1:OAS3:PSMA6:EIF2S1:EHD4:PML:POLG:NIP7:B3GNT2:MOB1A:IFIH1:COQ10B:SP100:APOL6:LAP3:HERC6:HERC5:LNPEP:SERPINB9:GMPR:BZW2:SAMD9:PARP12:SLC39A14:MAK16:SLC31A1	http://www.gsea-msigdb.org/gsea/msigdb/cards/GSE21360_NAIVE_VS_QUATERNARY_MEMORY_CD8_TCELL_DN
Immunologic_signatures	GSE3400_UNTREATED_VS_IFNB_TREATED_MEF_DN	101	23	0.00393179	0.0183483	ENO1:EPHA2:GBP1:GBP2:EPHX4:RHOC:SLC16A1:LRRN4CL:ME3:HYOU1:SPRYD3:PSME2:TGFB3:WARS:CDR2:HS3ST3A1:SIPA1L3:SP140L:PES1:CBX6:CD74:OSBPL3:MYBL1	http://www.gsea-msigdb.org/gsea/msigdb/cards/GSE3400_UNTREATED_VS_IFNB_TREATED_MEF_DN
Immunologic_signatures	GSE17721_CTRL_VS_CPG_6H_BMDC_DN	161	33	0.00396065	0.0183774	EBNA1BP2:GBP2:SHC1:F11R:IL15RA:ANXA7:VCL:ALDH18A1:ZDHHC5:ENDOD1:YBX3:DUSP16:HSP90AA1:EIF3J:CLK3:PSMA4:FURIN:NOMO1:KARS:CCL2:LRRC59:PKP4:EIF2S2:ETS2:SEC13:CD47:NMD3:RARS:TSPYL1:ANXA1:SLC31A1:PDK3:GS1-358P8.4:CHST7	http://www.gsea-msigdb.org/gsea/msigdb/cards/GSE17721_CTRL_VS_CPG_6H_BMDC_DN
Immunologic_signatures	GSE17721_LPS_VS_CPG_8H_BMDC_DN	161	33	0.00396065	0.0183774	MAN1A2:GLRX3:STT3A:RASSF8:LTA4H:PLBD2:FLVCR2:FBXO22:RPS2:SLC7A6:NDEL1:KCNN4:SDC1:MCFD2:FKBP1A:NFS1:YWHAB:PTPN1:RPL24:POLR2B:TARS:LYSMD3:GLRX:WDR36:NOP16:LMAN2:XPO5:KDELR2:GARS:TBXAS1:IARS:SLC38A5:DNASE1L1	http://www.gsea-msigdb.org/gsea/msigdb/cards/GSE17721_LPS_VS_CPG_8H_BMDC_DN
Immunologic_signatures	GSE26030_TH1_VS_TH17_DAY5_POST_POLARIZATION_DN	161	33	0.00396065	0.0183774	CAPZB:RCC1:CAP1:LYST:PFKP:PPA1:TRUB1:SLC2A3:ABCC4:NEDD4:ABCC1:EEF2K:COTL1:NME1:ACTG1:BCL3:ATIC:NFS1:URB1:PWP2:BID:XBP1:CDV3:ABCE1:ACSL1:NSUN2:SNX18:IRF1:MTHFD1L:EZR:BZW2:IARS:SLC31A1	http://www.gsea-msigdb.org/gsea/msigdb/cards/GSE26030_TH1_VS_TH17_DAY5_POST_POLARIZATION_DN
Immunologic_signatures	GSE21379_WT_VS_SAP_KO_CD4_TCELL_UP	161	33	0.00396065	0.0183774	ACOT7:DHRS3:LUZP1:SSX2IP:STIP1:RIN1:SERPINH1:THY1:CSRP2:GCHFR:ITGB3:ITGB3:STAP2:CD320:RPS16:TANC1:RAPH1:NRP2:COL18A1:CARD10:MRPS25:MYLK:HMCES:SH3D19:PALLD:GPX8:TGFBI:GMDS:PLOD3:ABCF2:S1PR3:SLC31A1:MRPS2:NRARP	http://www.gsea-msigdb.org/gsea/msigdb/cards/GSE21379_WT_VS_SAP_KO_CD4_TCELL_UP
Immunologic_signatures	GSE1925_CTRL_VS_24H_IFNG_STIM_IFNG_PRIMED_MACROPHAGE_DN	161	33	0.00396065	0.0183774	AK2:PGM1:S100A11:S100A6:ATP1B1:GTPBP4:PDLIM1:NOLC1:SMNDC1:PNP:WARS:ANXA2:PML:FURIN:LGALS3BP:LDLR:TRMT1:SLC1A5:RHOQ:MTHFD2:GGCX:TMEM150A:EIF2AK3:PKP4:PDK1:NF2:IRF1:GEMIN5:PIM1:AKAP9:TPD52:PRPS2:RPL36A	http://www.gsea-msigdb.org/gsea/msigdb/cards/GSE1925_CTRL_VS_24H_IFNG_STIM_IFNG_PRIMED_MACROPHAGE_DN
Immunologic_signatures	GSE42021_CD24HI_VS_CD24LOW_TCONV_THYMUS_UP	161	33	0.00396065	0.0183774	CAPN2:SVIL:VCL:HSPA12A:CHST15:PRSS23:ESYT1:CHPT1:UCHL3:EML1:PDXDC1:COTL1:TAX1BP3:KIF1C:FLII:MXRA7:BAIAP2:SLC25A10:SLC25A10:SIPA1L3:ASB1:GPC1:NF2:CERK:PRKAR2A:ALCAM:DLG1:FAM114A1:SLC7A11:PALLD:MGAT4B:PLOD3:CREB3L2:TRIM14	http://www.gsea-msigdb.org/gsea/msigdb/cards/GSE42021_CD24HI_VS_CD24LOW_TCONV_THYMUS_UP
Immunologic_signatures	GSE42088_2H_VS_24H_LEISHMANIA_INF_DC_UP	155	32	0.00401641	0.018583	SFN:AMPD2:RGS2:LBR:OAT:IFITM3:LTA4H:ERP29:CARS2:ZFP36L1:COTL1:MINK1:RPL27:CNN2:MKNK2:RPS28:TECR:KLF2:PLD3:ARL4C:LRRFIP1:CST3:CRTAP:TKT:CAST:TGFBI:RAB11FIP1:TACC1:PDK3:GS1-358P8.4:PLP2:RPL36A:ARHGAP4	http://www.gsea-msigdb.org/gsea/msigdb/cards/GSE42088_2H_VS_24H_LEISHMANIA_INF_DC_UP
Immunologic_signatures	GSE2770_TGFB_AND_IL4_ACT_VS_ACT_CD4_TCELL_2H_UP	155	32	0.00401641	0.018583	SDF4:PABPC4:DPM3:ATP1B1:PRR13:ESYT1:LTA4H:CHPT1:RPL6:SACS:ABCC4:RPS17:RPS17L:RPL27:GALNT1:RPL17:RPS27A:IL1R1:COQ10B:EEF1B2:RUNX1:RPL3:CERK:EDEM1:RPL35A:RPS3A:RPS10:CAV1:HIPK2:TBXAS1:PABPC1:RPS6:SLC9A7	http://www.gsea-msigdb.org/gsea/msigdb/cards/GSE2770_TGFB_AND_IL4_ACT_VS_ACT_CD4_TCELL_2H_UP
Immunologic_signatures	GSE17974_0H_VS_4H_IN_VITRO_ACT_CD4_TCELL_DN	155	32	0.00401641	0.018583	SRM:AK2:WDR77:SLC35F3:LYST:MRPL17:CCDC86:STIP1:FADD:DDX10:PNP:PSMB5:IPO4:AARS:MRPL12:TIMM44:TMEM147:GRWD1:PRMT1:EIF2S2:CMSS1:PRELID1:GFOD1:DSE:AIMP2:POLD2:POLR3D:SLC39A14:RRS1:GEM:PRDX4:ACSL4	http://www.gsea-msigdb.org/gsea/msigdb/cards/GSE17974_0H_VS_4H_IN_VITRO_ACT_CD4_TCELL_DN
Immunologic_signatures	GSE22025_UNTREATED_VS_TGFB1_TREATED_CD4_TCELL_UP	149	31	0.00406369	0.0187484	AMPD2:RGS16:RRP12:SLC3A2:STK38L:PPP1R12A:LTA4H:EIF2S1:FURIN:GOT2:KCNJ2:PPP6R1:NPAS2:TUBA4A:ASB1:CSTB:CD47:GRPEL1:SLC39A8:ACSL1:HBEGF:ADAM19:RARS:ENPP1:DYNLT1:SERPINE1:MET:INSIG1:ANXA1:CRAT:ATG4A	http://www.gsea-msigdb.org/gsea/msigdb/cards/GSE22025_UNTREATED_VS_TGFB1_TREATED_CD4_TCELL_UP
Immunologic_signatures	KAECH_DAY8_EFF_VS_DAY15_EFF_CD8_TCELL_DN	149	31	0.00406369	0.0187484	GADD45A:GNG12:IL6R:CREG1:RABGAP1L:SVIL:RGS10:SLC3A2:CADM1:SH2B3:TSC22D1:IPO4:DDX24:POLG:FURIN:IGF1R:VKORC1:PER1:RPS19:TOMM34:RPL14:NIT2:PCCB:GALNT10:PIM1:AKAP9:RPL30:RRM2B:VLDLR:ALG2:RABEPK	http://www.gsea-msigdb.org/gsea/msigdb/cards/KAECH_DAY8_EFF_VS_DAY15_EFF_CD8_TCELL_DN
Immunologic_signatures	GSE17721_PAM3CSK4_VS_GADIQUIMOD_12H_BMDC_DN	149	31	0.00406369	0.0187484	SPSB1:RHOC:SMNDC1:SCYL1:DGKA:SPRYD7:PNP:PSME1:PSME2:KTN1:PML:SLCO3A1:UTP6:DUSP14:PRKCE:IGFBP5:PROCR:BID:TIMP3:SLC6A6:CMTM6:WFS1:ARHGAP10:GLRX:SERPINB9:SGK1:RP1-111D6.3:TAB2:NAMPT:CD274:TPM2:TXLNG	http://www.gsea-msigdb.org/gsea/msigdb/cards/GSE17721_PAM3CSK4_VS_GADIQUIMOD_12H_BMDC_DN
Immunologic_signatures	GSE43863_DAY6_EFF_VS_DAY150_MEM_TFH_CD4_TCELL_DN	113	25	0.00407852	0.0187812	PFDN2:PCGF5:WEE1:CD44:CLCF1:THY1:SAMD4A:ACTN1:RAB34:GADD45B:TMEM214:ARL4C:BCL2L1:CARD10:NFKB1:HBEGF:ADAM19:SERPINB9:GRIK2:PERP:RPS6KA2:IL6:FAM126A:PUS7:DENND3	http://www.gsea-msigdb.org/gsea/msigdb/cards/GSE43863_DAY6_EFF_VS_DAY150_MEM_TFH_CD4_TCELL_DN
Immunologic_signatures	GSE2770_IL12_AND_TGFB_VS_IL4_TREATED_ACT_CD4_TCELL_48H_DN	113	25	0.00407852	0.0187812	ENO1:GBP1:GBP2:RHOC:SLC16A1:RAB30:PSME2:PSMA3:WARS:RMDN3:RNF149:SP140L:APOL6:TMEM39A:ERAP2:IRF1:CD74:HSP90AB1:ASCC3:SLC2A12:PSMA2:PSMA2:PDP1:DNAJA1:TXN:PRPS2	http://www.gsea-msigdb.org/gsea/msigdb/cards/GSE2770_IL12_AND_TGFB_VS_IL4_TREATED_ACT_CD4_TCELL_48H_DN
Immunologic_signatures	GSE15930_STIM_VS_STIM_AND_IL12_72H_CD8_T_CELL_DN	143	30	0.00410109	0.0188495	HSPG2:MYCBP:TAGLN2:RGS4:G0S2:NPM3:PHLDA2:RPS6KA4:LTBP3:NT5DC3:GNPNAT1:GCH1:KTN1:MSRB1:FKBP10:SIX5:PRMT1:RNF181:IL1R1:YWHAB:UTP3:RARS:SRPK1:EIF3B:RRAGA:RFK:HSPA5:SLC35A2:MORC4:ZDHHC9	http://www.gsea-msigdb.org/gsea/msigdb/cards/GSE15930_STIM_VS_STIM_AND_IL12_72H_CD8_T_CELL_DN
Immunologic_signatures	GSE46606_IRF4MID_VS_WT_CD40L_IL2_IL5_DAY1_STIMULATED_BCELL_DN	143	30	0.00410109	0.0188495	AK4:ZDHHC5:EHD1:ARHGAP42:TMEM133:BIRC3:DUSP16:ARNTL2:GCH1:TNFAIP2:GSPT1:NDEL1:ADORA2B:RHBDF2:VASP:KIF3C:PTPN1:ETS2:IRAK2:NXPE3:NFKB1:SNX18:TNIP1:DUSP1:TNFAIP3:EPDR1:INSIG1:SLC39A14:RAB11FIP1:CEBPD:RNF19A	http://www.gsea-msigdb.org/gsea/msigdb/cards/GSE46606_IRF4MID_VS_WT_CD40L_IL2_IL5_DAY1_STIMULATED_BCELL_DN
Immunologic_signatures	GSE17974_IL4_AND_ANTI_IL12_VS_UNTREATED_72H_ACT_CD4_TCELL_DN	137	29	0.00412702	0.0188796	ISG15:NEXN:GBP1:ATP1B1:LYST:TRIM22:CD59:STX3:AHNAK:BIRC3:DUSP16:SPRYD3:FRMD6:GCH1:ANXA2:IFIH1:ZC3H7B:CRTAP:NXPE3:PI4K2B:RAPGEF2:PLEKHG1:SNX9:NFE2L3:VOPP1:SAMD9L:DUSP4:CD274:SCML1	http://www.gsea-msigdb.org/gsea/msigdb/cards/GSE17974_IL4_AND_ANTI_IL12_VS_UNTREATED_72H_ACT_CD4_TCELL_DN
Immunologic_signatures	GSE43955_1H_VS_10H_ACT_CD4_TCELL_DN	137	29	0.00412702	0.0188796	ECE1:S100A6:EFNA1:NPL:G0S2:VCL:CTTN:HYOU1:MCAM:PTHLH:CCT2:KIF1C:RAC3:MYO5B:AXL:SLC1A4:POLE4:SLC20A1:CMTM6:COL7A1:FLNB:WDR1:EPB41L2:PCMT1:SYNJ2:PODXL:SNAI2:TNC:LRRC8A	http://www.gsea-msigdb.org/gsea/msigdb/cards/GSE43955_1H_VS_10H_ACT_CD4_TCELL_DN
Immunologic_signatures	GSE29618_BCELL_VS_PDC_DAY7_FLU_VACCINE_UP	137	29	0.00412702	0.0188796	CLIC4:TRAF5:LYST:PDLIM1:WEE1:TAF1D:BIRC3:SLC2A3:YBX3:USP12:ZFP36L1:TTC9:IL4R:MBD2:CNN2:KLF2:SIPA1L3:LBH:CDC42EP3:RHOQ:TUBA4A:SP100:OSBPL10:CD47:SYNPO:EPB41L2:EZR:TPD52:DENND3	http://www.gsea-msigdb.org/gsea/msigdb/cards/GSE29618_BCELL_VS_PDC_DAY7_FLU_VACCINE_UP
Immunologic_signatures	GSE7348_UNSTIM_VS_LPS_STIM_MACROPHAGE_DN	137	29	0.00412702	0.0188796	ISG15:ABI1:FAS:PTPRJ:CDC42EP2:BIRC3:DUSP16:OAS1:SPRYD7:TNFAIP2:RELB:IFIH1:ZC3H15:FLNB:NXPE3:NFKB1:ACSL1:IRF1:TNIP1:EDN1:PIM1:TPBG:TNFAIP3:AHR:PLXNA4:RAB11FIP1:ZHX2:TRAF1:SLC2A6	http://www.gsea-msigdb.org/gsea/msigdb/cards/GSE7348_UNSTIM_VS_LPS_STIM_MACROPHAGE_DN
Immunologic_signatures	GSE8685_IL15_ACT_IL2_STARVED_VS_IL21_ACT_IL2_STARVED_CD4_TCELL_DN	137	29	0.00412702	0.0188796	LYST:DDX21:RRP12:CKAP4:PWP1:PPTC7:MLEC:RPL19:SLC25A10:SLC25A10:TIMM44:EEF1B2:IL17RA:NOP14:SPP1:PDLIM5:RAPGEF2:GALNT7:ZNF622:PPARGC1B:RPS14:SERPINB9:POLR1C:CHCHD3:RRS1:TLE4:UGCG:RPL12:UTP14A:DKC1	http://www.gsea-msigdb.org/gsea/msigdb/cards/GSE8685_IL15_ACT_IL2_STARVED_VS_IL21_ACT_IL2_STARVED_CD4_TCELL_DN
Immunologic_signatures	GSE39820_CTRL_VS_TGFBETA3_IL6_CD4_TCELL_DN	174	35	0.00421703	0.0192733	SH3GLB1:FAM189B:ATRNL1:RNH1:PTPRJ:PICALM:STK38L:ANXA2:FURIN:CDR2:TAX1BP3:ITGA3:PYCR1:FOSL2:MCFD2:RNF181:SMOX:PTPN1:CSRNP1:WDR1:SEC31A:SEC24D:CAST:SEC24A:SRA1:UPP1:SERPINE1:UBE2H:CREB3L2:PPP1R3B:GEM:RRM2B:KLF9:S1PR3:UTP14A	http://www.gsea-msigdb.org/gsea/msigdb/cards/GSE39820_CTRL_VS_TGFBETA3_IL6_CD4_TCELL_DN
Immunologic_signatures	GSE43956_WT_VS_SGK1_KO_TH17_DIFFERENTIATED_CD4_TCELL_DN	168	34	0.00430019	0.0195983	STX12:S100A11:B3GALNT2:IL15RA:AHNAK:EHD1:DUSP16:MDM2:COX6A1:TSC22D1:PSMB5:GCH1:PMM2:AARS:NOG:GADD45B:SLC4A1AP:RBMS1:TWIST2:CST3:MANF:ARF4:CDV3:TNIP1:DUSP1:SGK1:CITED2:TULP4:TES:ERP44:UGCG:PTBP3:TRAF1:ACSL4	http://www.gsea-msigdb.org/gsea/msigdb/cards/GSE43956_WT_VS_SGK1_KO_TH17_DIFFERENTIATED_CD4_TCELL_DN
Immunologic_signatures	GSE13738_RESTING_VS_TCR_ACTIVATED_CD4_TCELL_DN	168	34	0.00430019	0.0195983	YARS:DHCR24:PGAM1:FDX1:ARNTL2:MRPL42:SLC15A4:SPTSSA:EIF3J:WIPI1:MBD2:SOCS6:TPM4:KCNN4:FOSL2:STAMBP:ITGAV:BCL2L1:EIF2S2:CCT8:IRAK2:CMTM7:LPP:TFRC:NEDD9:CD109:PRDM1:GNA12:CREB3L2:SLC39A14:LYPLA1:GEM:ERP44:SLC31A1	http://www.gsea-msigdb.org/gsea/msigdb/cards/GSE13738_RESTING_VS_TCR_ACTIVATED_CD4_TCELL_DN
Immunologic_signatures	GSE33292_DN3_THYMOCYTE_VS_TCELL_LYMPHOMA_FROM_TCF1_KO_UP	168	34	0.00430019	0.0195983	SRM:ZMPSTE24:GALNT2:RSU1:HERC4:RGS10:MTCH2:NACA:VKORC1:NIP7:KAT2A:NME1:CHMP1B:WDR43:PDK1:UQCC1:URB1:PWP2:TRMT10C:NXPE3:CDV3:TARS:MAN2A1:LARS:NOP16:SRPK1:XPO5:CITED2:TCP1:PSMA2:PSMA2:CCT6A:NAMPT:SLC39A14:HPRT1	http://www.gsea-msigdb.org/gsea/msigdb/cards/GSE33292_DN3_THYMOCYTE_VS_TCELL_LYMPHOMA_FROM_TCF1_KO_UP
Immunologic_signatures	GSE26912_TUMORICIDAL_VS_CTRL_MACROPHAGE_UP	162	33	0.00437746	0.0198206	DHRS3:SFN:RGS16:VCL:IFITM3:TPH1:FZD4:PAWR:CKAP4:DPF3:KARS:RAB34:TWSG1:RRAS:MAPRE3:SLC1A4:TMEM150A:CDCP1:TMEM45A:CDV3:PCCB:RBP1:WWTR1:SLC39A8:GHR:MAN2A1:PPIC:SPARC:UBE2H:BPGM:CEBPD:FAM83H:PLS3	http://www.gsea-msigdb.org/gsea/msigdb/cards/GSE26912_TUMORICIDAL_VS_CTRL_MACROPHAGE_UP
Immunologic_signatures	GSE17721_PAM3CSK4_VS_CPG_12H_BMDC_UP	162	33	0.00437746	0.0198206	RPL22:ZMPSTE24:S100A6:EFNA1:SFXN3:MTCH2:YIF1A:NDUFS8:FKBP4:LTA4H:TRIAP1:STUB1:MSRB1:ABCC1:APRT:EIF5A:RPL27:SLC16A3:TPGS2:PDCD5:MYADM:ATXN10:MANF:SEC31A:NDUFS6:VDAC1:NPM1:LMAN2:VOPP1:CREB3L2:TRAM1:GNG10:DYNLT3	http://www.gsea-msigdb.org/gsea/msigdb/cards/GSE17721_PAM3CSK4_VS_CPG_12H_BMDC_UP
Immunologic_signatures	GSE17721_0.5H_VS_4H_GARDIQUIMOD_BMDC_DN	162	33	0.00437746	0.0198206	STX12:SLC30A7:MAN1A2:ATP1B1:IL15RA:VCL:TNKS1BP1:BIRC3:DUSP16:ARL1:HSP90B1:PLAUR:VASP:KIF3C:LBH:IFIH1:ITGAV:TGM2:IL17RA:FSTL1:LPP:FAM184B:PI4K2B:RAI14:MAN2A1:IRF1:RARS:PDLIM7:NAMPT:POLR3D:PLAT:HCCS:MSN	http://www.gsea-msigdb.org/gsea/msigdb/cards/GSE17721_0.5H_VS_4H_GARDIQUIMOD_BMDC_DN
Immunologic_signatures	GSE5589_LPS_VS_LPS_AND_IL10_STIM_MACROPHAGE_180MIN_DN	162	33	0.00437746	0.0198206	PLOD1:ARF1:IDE:MICAL2:CDC42EP2:NOP2:EMP1:PKP2:SAMD4A:DNAJA3:MAP2K3:UTP6:SRSF2:AXL:RPS11:LIMS2:ITGAV:RRP1B:LMCD1:OXSR1:CD47:CXCL14:NEDD9:RUNX2:ELOVL5:SGK1:SNX9:CAV2:CAV1:MYBL1:SPAG1:TTC39B:TXN	http://www.gsea-msigdb.org/gsea/msigdb/cards/GSE5589_LPS_VS_LPS_AND_IL10_STIM_MACROPHAGE_180MIN_DN
Immunologic_signatures	GSE4984_GALECTIN1_VS_VEHICLE_CTRL_TREATED_DC_DN	162	33	0.00437746	0.0198206	CLIC4:AK2:PSMA5:SHC1:CREG1:DUSP10:PPA1:SEC23IP:FOSL1:TMED2:GOLGA3:PSME2:SPTSSA:GCH1:RAB34:ME2:TOMM40:ZC3H15:CCT8:GNL3:CPOX:RPN1:TFRC:WDR1:HARS:ADAM19:SSR1:SEMA3A:CALU:SLC52A2:ALG2:FTSJ1:SLC35A2	http://www.gsea-msigdb.org/gsea/msigdb/cards/GSE4984_GALECTIN1_VS_VEHICLE_CTRL_TREATED_DC_DN
Immunologic_signatures	GSE3039_ALPHAALPHA_CD8_TCELL_VS_B2_BCELL_DN	162	33	0.00437746	0.0198206	FBLIM1:MAN1A2:ABL2:MRPL17:TPI1:CSRP2:PSME1:GCHFR:MPG:VKORC1:LRRC59:SRSF2:BAIAP2:SERPINB8:PSMD14:SMOX:NRIP1:ETS2:LIF:IRAK2:CRTAP:FSTL1:MRPL3:HERC6:WDR36:CUL7:ESR1:AIMP2:CLDN4:TRIP6:CALU:ERP44:PGK1	http://www.gsea-msigdb.org/gsea/msigdb/cards/GSE3039_ALPHAALPHA_CD8_TCELL_VS_B2_BCELL_DN
Immunologic_signatures	KAECH_DAY15_EFF_VS_MEMORY_CD8_TCELL_DN	162	33	0.00437746	0.0198206	PGM1:IL6R:FAM189B:LYST:DDX21:RGS10:PRSS23:HYOU1:CRTAM:PWP1:SPRYD7:PSME1:ACTN1:IL4R:VKORC1:KARS:KCNN4:HM13:RRP1B:CMTM7:RPL14:IFRD2:POLR2H:TNIP1:GALNT10:DUSP1:SRPK1:HSP90AB1:ELOVL5:MAP3K5:CCT6A:RPS6:UBAP1	http://www.gsea-msigdb.org/gsea/msigdb/cards/KAECH_DAY15_EFF_VS_MEMORY_CD8_TCELL_DN
Immunologic_signatures	GSE22033_UNTREATED_VS_ROSIGLITAZONE_TREATED_MEF_DN	156	32	0.00444763	0.0201197	SH3GLB1:DUSP10:RRP12:CCND1:BIRC3:EMP1:STK38L:MDM2:ANKS1B:CCNA1:CHSY1:PMM2:UBE2Z:GALNT1:FHL2:GLS:NABP1:SCG2:CEBPB:PMEPA1:ETS2:LIF:TMEM43:TFRC:TPBG:TNFAIP3:CAV1:TBXAS1:SLC25A32:CTSV:ERP44:PDK3:GS1-358P8.4	http://www.gsea-msigdb.org/gsea/msigdb/cards/GSE22033_UNTREATED_VS_ROSIGLITAZONE_TREATED_MEF_DN
Immunologic_signatures	GSE37301_PRO_BCELL_VS_RAG2_KO_NK_CELL_DN	150	31	0.00450935	0.0203422	LAMC1:CAPN2:RCN1:ENDOD1:UBASH3B:LTA4H:HSP90B1:PNP:CHSY1:TWSG1:SLC1A5:NABP1:BID:XBP1:CERK:IRAK2:NFKB1:SH3RF1:SLC12A2:TNIP1:DST:ARHGAP18:SNX9:CYTH3:HDAC9:OSBPL3:DUSP4:TMEM64:NFIL3:NRARP:PLP2	http://www.gsea-msigdb.org/gsea/msigdb/cards/GSE37301_PRO_BCELL_VS_RAG2_KO_NK_CELL_DN
Immunologic_signatures	GSE7509_UNSTIM_VS_FCGRIIB_STIM_MONOCYTE_UP	150	31	0.00450935	0.0203422	SRM:MFSD2A:CD151:LRRN4CL:DHCR7:SPRYD7:MSRB1:KARS:EFTUD2:LRRC59:PDCD5:RCN3:RRAS:CCT7:HSPD1:MREG:COMT:SDF2L1:ERGIC1:NOP16:LMAN2:SERPINB9:TPMT:HSP90AB1:TCP1:PSMA2:PSMA2:IGFBP3:NRG1:NRG1-IT2:PGK1:PLS3:HPRT1	http://www.gsea-msigdb.org/gsea/msigdb/cards/GSE7509_UNSTIM_VS_FCGRIIB_STIM_MONOCYTE_UP
Immunologic_signatures	GSE37605_FOXP3_FUSION_GFP_VS_IRES_GFP_TREG_C57BL6_UP	150	31	0.00450935	0.0203422	PLK3:F11R:CHST15:CD151:NAV3:FLVCR2:THBS1:TPM1:TGFB1I1:PER1:CCL2:PLAUR:FOSL2:UXS1:SDC4:CEBPB:ETS2:CSRNP1:TMEM45A:TM4SF1:HBEGF:DUSP1:EDN1:DST:SGK1:AKAP12:BLVRA:SERPINE1:CEBPD:GEM:SVEP1	http://www.gsea-msigdb.org/gsea/msigdb/cards/GSE37605_FOXP3_FUSION_GFP_VS_IRES_GFP_TREG_C57BL6_UP
Immunologic_signatures	GSE13547_CTRL_VS_ANTI_IGM_STIM_BCELL_12H_DN	144	30	0.00456109	0.0205376	SMAP2:PFDN2:DDX21:PDLIM1:PRDX3:MRPL21:CRTAM:EI24:FKBP4:ERP29:SLCO3A1:BOLA2:ALDOA:RPL19:NME1:RPL36:BAX:RCN3:HSPD1:EEF1B2:RPL14:CMSS1:CD2AP:CCT6A:TNFRSF10B:WWP1:ANXA1:RPS6KA3:RPL36A:UTP14A	http://www.gsea-msigdb.org/gsea/msigdb/cards/GSE13547_CTRL_VS_ANTI_IGM_STIM_BCELL_12H_DN
Immunologic_signatures	GSE13484_12H_UNSTIM_VS_YF17D_VACCINE_STIM_PBMC_DN	144	30	0.00456109	0.0205376	ECE1:ZC3H12A:YRDC:ARHGAP29:OPTN:SVIL:MRPL17:CD59:DDX10:SLC2A3:PSMA6:ITGB3:ITGB3:PMAIP1:GADD45B:PLAUR:RHOQ:MYO1B:MREG:IRS1:SP140L:BHLHE40:PALLD:IRF1:HBEGF:ATOX1:EDN1:BAK1:AHR:PLAT:PRDX4	http://www.gsea-msigdb.org/gsea/msigdb/cards/GSE13484_12H_UNSTIM_VS_YF17D_VACCINE_STIM_PBMC_DN
Immunologic_signatures	GSE10325_BCELL_VS_MYELOID_DN	138	29	0.00460116	0.0206527	NPL:RGS2:PGAM1:PTPRE:MICAL2:PAK1:SMCO4:C3AR1:SH2B3:TNFAIP2:RAB27A:MSRB1:ROGDI:COTL1:ADORA2B:ACTG1:PLAUR:CEBPB:BID:TKT:TGFBI:HBEGF:DUSP1:BLVRA:TBXAS1:CEBPD:SLC31A2:PDK3:GS1-358P8.4:LAMP2	http://www.gsea-msigdb.org/gsea/msigdb/cards/GSE10325_BCELL_VS_MYELOID_DN
Immunologic_signatures	GSE6259_FLT3L_INDUCED_DEC205_POS_DC_VS_BCELL_DN	138	29	0.00460116	0.0206527	PSMA5:S100A11:TAGLN2:LYST:ALDH18A1:CHST15:RAB30:YBX3:CS:LTA4H:ACTN1:RPL27:SLC35E1:TMSB10:MREG:AP1S3:SP100:CST3:HM13:BHLHE40:RPL14:MAP4:ATOX1:SND1:ZYX:DOCK5:MYBL1:TXLNG:DKC1	http://www.gsea-msigdb.org/gsea/msigdb/cards/GSE6259_FLT3L_INDUCED_DEC205_POS_DC_VS_BCELL_DN
Immunologic_signatures	GSE43863_TFH_VS_LY6C_LOW_CXCR5NEG_EFFECTOR_CD4_TCELL_DN	138	29	0.00460116	0.0206527	RGS2:GNG4:PFKP:VCL:FOSL1:ORAI1:SACS:TGFB3:PMP22:MAP2K3:FOSL2:LBH:ITGAV:NRP2:SCG2:TPST2:XBP1:ALCAM:PLOD2:WFS1:SPP1:RPS6KA2:AHR:FAM126A:OSBPL3:DUSP4:TRIB1:S1PR3:CERCAM	http://www.gsea-msigdb.org/gsea/msigdb/cards/GSE43863_TFH_VS_LY6C_LOW_CXCR5NEG_EFFECTOR_CD4_TCELL_DN
Immunologic_signatures	GSE41867_DAY6_VS_DAY15_LCMV_ARMSTRONG_EFFECTOR_CD8_TCELL_UP	114	25	0.00460363	0.0206527	ERRFI1:IL15RA:BAG3:USP12:CCNA1:GCH1:FBLN5:TNFAIP2:LYPD1:NRP2:IRAK2:PI4K2B:EPHA5:HERC5:NFKB1:RAPGEF2:ACSL1:IRF1:DUSP1:IL6:SAMD9L:NAMPT:GEM:ZHX2:TNC	http://www.gsea-msigdb.org/gsea/msigdb/cards/GSE41867_DAY6_VS_DAY15_LCMV_ARMSTRONG_EFFECTOR_CD8_TCELL_UP
Immunologic_signatures	GSE3039_CD4_TCELL_VS_B1_BCELL_DN	132	28	0.00462766	0.0206628	ATP13A2:CAP1:KCNN3:SLC35F3:CD44:MCAM:FURIN:MSRB1:IL4R:LPCAT2:PFN1:EIF5A:VMP1:MYL12B:CEBPB:CD47:SPP1:GLRX:AP3S1:SH3BGRL2:UPP1:TPD52:GLIPR2:CTSV:SLC31A2:MSN:MORC4:HPRT1	http://www.gsea-msigdb.org/gsea/msigdb/cards/GSE3039_CD4_TCELL_VS_B1_BCELL_DN
Immunologic_signatures	GSE18791_CTRL_VS_NEWCASTLE_VIRUS_DC_16H_DN	132	28	0.00462766	0.0206628	ISG15:IFI6:NEXN:IL15RA:PFKFB3:FAS:DUSP16:OAS3:GCH1:WARS:ZNF267:PMAIP1:IL11:EIF2AK3:ARID5A:TOMM34:HELZ2:APOL6:IRAK2:CSRNP1:TMEM39A:HERC6:HERC5:FEM1C:IRF1:SAMD9:ZHX2:TRAF1	http://www.gsea-msigdb.org/gsea/msigdb/cards/GSE18791_CTRL_VS_NEWCASTLE_VIRUS_DC_16H_DN
Immunologic_signatures	GSE40274_CTRL_VS_XBP1_TRANSDUCED_ACTIVATED_CD4_TCELL_UP	132	28	0.00462766	0.0206628	ABI1:RASSF4:CHST15:AHNAK:PICALM:IL18:SLC2A3:SLC15A4:TNFAIP2:ROGDI:MLX:RAC3:MYL12B:SERPINB8:PLAUR:ARID5A:SP100:SLC4A11:EDEM2:HELZ2:PXK:STK10:ENPP1:UTRN:MET:FBXO32:TLN1:PTCHD1	http://www.gsea-msigdb.org/gsea/msigdb/cards/GSE40274_CTRL_VS_XBP1_TRANSDUCED_ACTIVATED_CD4_TCELL_UP
Immunologic_signatures	GSE46025_WT_VS_FOXO1_KO_KLRG1_LOW_CD8_EFFECTOR_TCELL_UP	132	28	0.00462766	0.0206628	RPL22:SRM:NUDC:YRDC:RGS16:RGS10:YIF1A:NNMT:CLK3:SERPINF1:PYCR1:RAC3:COLGALT1:LSR:TWIST2:TGM2:PES1:WNT7B:SLC33A1:SLIT2:GEMIN5:RNF182:TMEM120A:PLOD3:TES:CALU:CA2:PMPCA	http://www.gsea-msigdb.org/gsea/msigdb/cards/GSE46025_WT_VS_FOXO1_KO_KLRG1_LOW_CD8_EFFECTOR_TCELL_UP
Immunologic_signatures	GSE29615_CTRL_VS_LAIV_FLU_VACCINE_PBMC_UP	120	26	0.00463133	0.0206628	NTNG1:ATP1B1:ETNK2:PPRC1:AFAP1L2:ANKRD52:ZFP36L1:DDX24:PRSS33:KCNJ2:MKNK2:SERTAD1:MBOAT7:LIMK2:LMCD1:KBTBD8:RBP1:ANXA3:LYSMD3:VDAC1:ETF1:CYSTM1:DPYSL3:IL6:GNG10:LRRC8A	http://www.gsea-msigdb.org/gsea/msigdb/cards/GSE29615_CTRL_VS_LAIV_FLU_VACCINE_PBMC_UP
Immunologic_signatures	GSE360_L_DONOVANI_VS_T_GONDII_DC_UP	120	26	0.00463133	0.0206628	SLC2A1:AMPD2:SFXN3:ATRNL1:STX3:AHNAK:ALDH3B1:CCND1:CRTAM:KTN1:ACTN1:TTC9:SPTLC2:NEDD4:DNAJA3:MYL12B:MBP:GPC1:FBXL2:CRHBP:SPOCK1:ADAM19:GMDS:MAFK:TBXAS1:ERLIN2	http://www.gsea-msigdb.org/gsea/msigdb/cards/GSE360_L_DONOVANI_VS_T_GONDII_DC_UP
Immunologic_signatures	GSE12392_WT_VS_IFNB_KO_CD8A_NEG_SPLEEN_DC_UP	175	35	0.0046383	0.020675	VAMP3:LUZP1:AKR1A1:SLC16A1:MAN1A2:RABGAP1L:CAPN2:PPA1:ANXA7:STX3:ARHGAP42:TMEM133:FKBP4:NOP2:MRPL42:ACTN1:ALDOA:TWSG1:ME2:PDIA6:ATIC:FKBP1A:PMEPA1:TPST2:PES1:RTCB:AP3S1:ADAM19:PDLIM7:GFOD1:SLC39A7:SYNE1:HIPK2:TSTA3:ERP44:SSR4	http://www.gsea-msigdb.org/gsea/msigdb/cards/GSE12392_WT_VS_IFNB_KO_CD8A_NEG_SPLEEN_DC_UP
Immunologic_signatures	GSE14908_ATOPIC_VS_NONATOPIC_PATIENT_RESTING_CD4_TCELL_DN	169	34	0.00473736	0.021078	GNL2:BMS1:EIF3A:GLRX3:ARCN1:STT3A:FKBP4:COX6A1:EMC7:UQCRC2:NXN:CD320:KCNN4:CLASP1:PTPN1:CSTB:PWP2:RPL24:TMEM39A:POLR2H:DNAJB11:WFS1:ANXA3:SLC39A8:NAA15:SH3RF1:NSUN2:RAI14:POLR3G:UPP1:CALU:ZYX:SLC52A2:SURF4	http://www.gsea-msigdb.org/gsea/msigdb/cards/GSE14908_ATOPIC_VS_NONATOPIC_PATIENT_RESTING_CD4_TCELL_DN
Immunologic_signatures	GSE17721_CPG_VS_GARDIQUIMOD_4H_BMDC_DN	169	34	0.00473736	0.021078	SLC2A1:UAP1:ATP1B1:PFKFB3:SVIL:SPINT1:RRAD:CMC2:ADORA2B:MAP2K3:MAP3K14:CNN2:CALR:RHOQ:MCFD2:CCT4:SRXN1:IL17RA:ZDHHC3:SEC24D:TGFBI:PDLIM7:ECHDC1:ARHGAP18:UTRN:FAM126A:YWHAG:TES:CAV1:POLR3D:TRIB1:RPS6:ENDOG:ZDHHC9	http://www.gsea-msigdb.org/gsea/msigdb/cards/GSE17721_CPG_VS_GARDIQUIMOD_4H_BMDC_DN
Immunologic_signatures	GSE360_HIGH_DOSE_B_MALAYI_VS_M_TUBERCULOSIS_DC_UP	163	33	0.00483078	0.0213765	DHRS3:PABPC4:ADAM15:RGS10:EIF3M:FADD:STRAP:MARS:LTA4H:ERP29:MLEC:TPM1:FURIN:USP7:TAX1BP3:SLC1A5:KDELR1:PRMT1:CCT4:ZC3H15:EEF1B2:PYGB:PWP2:TMEM158:TKT:SEC31A:NDUFS6:DAP:HSPA9:RPS14:AIMP2:TLE4:EIF1AX	http://www.gsea-msigdb.org/gsea/msigdb/cards/GSE360_HIGH_DOSE_B_MALAYI_VS_M_TUBERCULOSIS_DC_UP
Immunologic_signatures	GSE5463_CTRL_VS_DEXAMETHASONE_TREATED_THYMOCYTE_UP	163	33	0.00483078	0.0213765	RPL22:KIAA2013:CLIC4:BCL10:S100A11:TAGLN2:LAMB3:GALNT2:PSMD13:AHNAK:CS:PPTC7:RDH11:CDR2:IL4R:NDEL1:EIF1:MLX:ARHGDIA:B3GNT2:POLE4:SLC20A1:BIN1:FKBP1A:BHLHE40:CMTM7:CMTM6:ALCAM:CD74:TNIP1:CACNA2D1:UGCG:SMS	http://www.gsea-msigdb.org/gsea/msigdb/cards/GSE5463_CTRL_VS_DEXAMETHASONE_TREATED_THYMOCYTE_UP
Immunologic_signatures	GSE360_DC_VS_MAC_B_MALAYI_HIGH_DOSE_UP	163	33	0.00483078	0.0213765	NUDC:STX12:MYCBP:DEGS1:ANXA7:CD151:MICAL2:PICALM:XPOT:ABCC4:TPM1:HOMER2:FURIN:GSPT1:CDR2:MINK1:PMP22:MAP3K14:ABCC3:CSNK1G2:TPM4:SPR:IL1R1:ATIC:NF2:TIMP3:MYH9:SLC4A7:MBNL1:PALLD:AIMP2:CYCS:BLVRA	http://www.gsea-msigdb.org/gsea/msigdb/cards/GSE360_DC_VS_MAC_B_MALAYI_HIGH_DOSE_UP
Immunologic_signatures	GSE45365_HEALTHY_VS_MCMV_INFECTION_CD8A_DC_IFNAR_KO_DN	163	33	0.00483078	0.0213765	SPSB1:DNTTIP2:ABL2:USP6NL:OAT:CLCF1:PICALM:SMCO4:C3AR1:GCH1:SLCO3A1:MAP2K3:LGALS3BP:PSTPIP2:GADD45B:CDC37:DDA1:ITPKC:PLAUR:SSB:IRS1:SP100:ADA:LIMK2:CD47:UBE2D3:ACSL1:ELL2:TGFBI:DYNLT1:CEBPD:RNF19A:SLC2A6	http://www.gsea-msigdb.org/gsea/msigdb/cards/GSE45365_HEALTHY_VS_MCMV_INFECTION_CD8A_DC_IFNAR_KO_DN
Immunologic_signatures	GSE3039_ALPHABETA_CD8_TCELL_VS_B1_BCELL_DN	163	33	0.00483078	0.0213765	PLEKHN1:ENO1:SRM:STX12:YARS:PLK3:PGM1:LAMC1:FADS3:PA2G4:HSP90B1:GAS6:FURIN:STUB1:SLC25A39:PDCD5:ACTN4:PSMD1:GNL3:DNAJB11:ABCE1:ARHGAP10:ELL2:HSPA9:NHP2:EDN1:SNX9:AIMP2:SEMA3C:TSTA3:FAM120A:CTSV:MRPS2	http://www.gsea-msigdb.org/gsea/msigdb/cards/GSE3039_ALPHABETA_CD8_TCELL_VS_B1_BCELL_DN
Immunologic_signatures	GSE3982_DC_VS_BASOPHIL_UP	163	33	0.00483078	0.0213765	ACOT7:ENO1:SPSB1:WDR77:WDR3:MYOF:PGAM1:ADAM12:YIF1A:ME3:SMCO4:ARNTL2:LTA4H:TRIAP1:EIF2S1:WARS:ST8SIA2:ABCC3:NPC1:RRAS:SLC20A1:HSPD1:ALCAM:LPP:RAI14:MCCC2:HBEGF:ASCC3:AIMP2:TRIP6:COL14A1:IARS:SLC31A1	http://www.gsea-msigdb.org/gsea/msigdb/cards/GSE3982_DC_VS_BASOPHIL_UP
Immunologic_signatures	GSE33425_CD161_INT_VS_NEG_CD8_TCELL_DN	157	32	0.00491731	0.0216611	IVNS1ABP:RSU1:ANXA7:OAT:AHNAK:EI24:SSPN:EEA1:ERP29:EIF2AK4:ANXA2:PLAUR:MYADM:RAB10:RHOQ:PSMD14:SLC4A7:LIMD1:RPN1:UBE2D3:MAN2A1:HSPA4:CD74:MGAT1:EPB41L2:TULP4:RPS6:ANXA1:RFK:ALG2:GNG10:PLP2	http://www.gsea-msigdb.org/gsea/msigdb/cards/GSE33425_CD161_INT_VS_NEG_CD8_TCELL_DN
Immunologic_signatures	GSE17721_0.5H_VS_8H_POLYIC_BMDC_DN	157	32	0.00491731	0.0216611	MAN1A2:ETV3:VCL:PTPRE:PTPRJ:ZDHHC5:FRMD8:ENDOD1:LIMA1:SPTLC2:CLK3:NOG:LDLR:SERTAD1:RAB10:RTN4:MOB1A:EIF2S2:TGM2:ARF4:TMEM39A:LAP3:LNX1:HMGA1:CDKN1A:MAP3K5:RP1-111D6.3:TAB2:UPP1:CROT:CAV1:MSN:IDS:IDS	http://www.gsea-msigdb.org/gsea/msigdb/cards/GSE17721_0.5H_VS_8H_POLYIC_BMDC_DN
Immunologic_signatures	GSE45365_CD8A_DC_VS_CD11B_DC_UP	157	32	0.00491731	0.0216611	MYOF:BHLHE41:RPL6:PSME2:DDX24:ANXA2:NXN:PSMB3:RNF181:CLASP1:LYPD1:PKP4:COL5A2:EEF1B2:ARPC2:GHR:WDR36:SRA1:DUSP1:TMEM200A:TNFAIP3:CYCS:FKBP14:MRPL32:BLVRA:UPP1:SAMD9:SNAI2:TLE4:S1PR3:PTCHD1:SSR4	http://www.gsea-msigdb.org/gsea/msigdb/cards/GSE45365_CD8A_DC_VS_CD11B_DC_UP
Immunologic_signatures	GSE37532_VISCERAL_ADIPOSE_TISSUE_VS_LN_DERIVED_PPARG_KO_TCONV_CD4_TCELL_UP	157	32	0.00491731	0.0216611	CAPZB:CDC42:S100A10:TPM3:ARPC5:CAPN2:PRDX3:ARCN1:EI24:STRAP:PA2G4:PSMA6:EMC7:EIF3J:KARS:UTP6:STAT3:ACTG1:P4HB:CALR:RPL28:RTCB:ARF4:PSMD2:NFKB1:PALLD:TTC1:HSP90AB1:PSMA2:PSMA2:SLC25A32:GLIPR2:PRDX4	http://www.gsea-msigdb.org/gsea/msigdb/cards/GSE37532_VISCERAL_ADIPOSE_TISSUE_VS_LN_DERIVED_PPARG_KO_TCONV_CD4_TCELL_UP
Immunologic_signatures	GSE5589_LPS_VS_LPS_AND_IL10_STIM_IL6_KO_MACROPHAGE_45MIN_DN	157	32	0.00491731	0.0216611	TMED5:DAP3:PDSS1:VCL:CHST15:PRR5L:CDC42EP2:CTTN:NOP2:CKAP4:THBS1:PKM:BOLA2:PLAUR:RUVBL2:MRPL33:ACTR2:VAMP5:GLS:MANF:TKT:CD47:PLS1:ETF1:SRA1:TCP1:UPP1:SAMD9L:DOCK5:RPS6:POLR1E:ANXA1	http://www.gsea-msigdb.org/gsea/msigdb/cards/GSE5589_LPS_VS_LPS_AND_IL10_STIM_IL6_KO_MACROPHAGE_45MIN_DN
Immunologic_signatures	GSE15930_NAIVE_VS_48H_IN_VITRO_STIM_IL12_CD8_TCELL_DN	182	36	0.00497371	0.0218868	RER1:CLIC4:NDUFS5:PGM1:S100A6:PPA1:PSMA1:PSMA1:MTCH2:XPOT:ARL1:PSMB5:ALDOA:EFTUD2:BSG:FARSA:TOMM40:RUVBL2:PDIA6:MTHFD2:UXS1:PSMD1:EXOSC7:IFRD2:CPOX:ALCAM:MRPL36:TARS:ETF1:NOP16:PRELID1:NHP2:AIMP2:BLVRA:POLD2:CCT6A:PRDX4	http://www.gsea-msigdb.org/gsea/msigdb/cards/GSE15930_NAIVE_VS_48H_IN_VITRO_STIM_IL12_CD8_TCELL_DN
Immunologic_signatures	GSE3982_BCELL_VS_TH2_DN	151	31	0.00499551	0.0218868	ACOT7:SDHB:GMEB1:AK2:DHCR24:PSMA5:VANGL1:MYOF:BDNF:RCN1:MRPL42:HOXB2:DSG2:STAP2:BHLHE40:DCBLD2:MRPL3:AFAP1:CFI:PALLD:BAG2:AKAP12:AGK:SLC39A14:GEM:RNF19A:NFIL3:SLC31A1:TRAF1:RPS6KA3:HPRT1	http://www.gsea-msigdb.org/gsea/msigdb/cards/GSE3982_BCELL_VS_TH2_DN
Immunologic_signatures	GSE360_DC_VS_MAC_L_DONOVANI_UP	151	31	0.00499551	0.0218868	RNF115:ADAM15:DEGS1:PTPRE:BIRC3:TDG:SLC7A1:MVP:ACADVL:PMP22:KIAA0100:ABCC3:SYNGR2:MKNK2:TIMM44:RELB:PPP6R1:RHOQ:IL1R1:LRRFIP1:RRP1B:TIMP3:PCCB:PALLD:HBEGF:ADAM19:YKT6:CA2:ANGPT1:TXN:RABEPK	http://www.gsea-msigdb.org/gsea/msigdb/cards/GSE360_DC_VS_MAC_L_DONOVANI_UP
Immunologic_signatures	GSE46143_CTRL_VS_LMP2A_TRANSDUCED_CD10_POS_GC_BCELL_UP	151	31	0.00499551	0.0218868	SFN:PPA1:ANKRD1:PDLIM1:EIF3A:PHLDA2:HOMER2:EIF3C:AARS:ELAC2:LRRC59:RPL36:DDX49:LSR:PLAUR:TOMM40:NRBP1:WDR43:SLC20A1:NFS1:TOMM34:COL18A1:PES1:STAC:IFRD2:GNL3:POLR2H:FOXD1:SYNPO:GALNT10:NAMPT	http://www.gsea-msigdb.org/gsea/msigdb/cards/GSE46143_CTRL_VS_LMP2A_TRANSDUCED_CD10_POS_GC_BCELL_UP
Immunologic_signatures	GSE29618_PDC_VS_MDC_UP	151	31	0.00499551	0.0218868	EPHA2:ARF1:HSP90B1:GAS6:SLC7A6:SERPINF1:NPC1:CD320:SLC20A1:UBE2E3:MREG:RRBP1:XBP1:SPCS1:FLNB:SLC7A11:ADAM19:RUNX2:CD2AP:UBE2J1:TULP4:RPS6KA2:ENTPD4:ZHX2:B4GALT1:TPM2:SEC61B:UGCG:PLP2:SSR4:ARHGAP4	http://www.gsea-msigdb.org/gsea/msigdb/cards/GSE29618_PDC_VS_MDC_UP
Immunologic_signatures	GSE2770_UNTREATED_VS_IL12_TREATED_ACT_CD4_TCELL_6H_DN	151	31	0.00499551	0.0218868	ALDH4A1:MAN1A2:PPA1:GLRX3:SIK2:TNFAIP2:EIF3J:SHC4:ALDOA:GOT2:CMC2:APRT:SERPINF1:TAX1BP3:MLX:PSMD12:CALR:MRPS12:PKP4:AP1S3:PI4K2B:OSTC:SEC24D:GALNT10:SLC22A23:RPS10:CDKN1A:PREP:AHR:GARS:ANXA1	http://www.gsea-msigdb.org/gsea/msigdb/cards/GSE2770_UNTREATED_VS_IL12_TREATED_ACT_CD4_TCELL_6H_DN
Immunologic_signatures	GSE360_T_GONDII_VS_B_MALAYI_LOW_DOSE_DC_UP	145	30	0.00506377	0.022146	IFI6:RCC1:AK4:GBP1:TAGLN2:IFITM3:FADS3:STT3A:PWP1:PSME2:PSMA6:SAMD4A:GCH1:PMP22:KRT16:EML2:NRP2:ADARB1:SPP1:NFKB1:RAPGEF2:TNIP1:DUSP1:TNFAIP3:SFRP4:DUSP4:ZHX2:TXN:TRAF1:EIF1AX	http://www.gsea-msigdb.org/gsea/msigdb/cards/GSE360_T_GONDII_VS_B_MALAYI_LOW_DOSE_DC_UP
Immunologic_signatures	GSE40274_CTRL_VS_HELIOS_TRANSDUCED_ACTIVATED_CD4_TCELL_DN	145	30	0.00506377	0.022146	ISG15:SRM:PLK3:TTF2:TUFT1:PCGF5:IDE:PPRC1:SLC3A2:PSMB5:IPO4:GCH1:RRAD:ABCA5:SYNGR2:TOMM40:BAX:POLR1B:SLC20A1:PSMD1:SRXN1:ETS2:SRPRB:MRPL36:POLR1C:AIMP2:VKORC1L1:ZHX2:SLC39A4:CHST7	http://www.gsea-msigdb.org/gsea/msigdb/cards/GSE40274_CTRL_VS_HELIOS_TRANSDUCED_ACTIVATED_CD4_TCELL_DN
Immunologic_signatures	GSE1740_UNSTIM_VS_IFNA_STIMULATED_MCSF_IFNG_DERIVED_MACROPHAGE_UP	103	23	0.00508006	0.0221973	GBP1:ANK3:PHLDA2:SLC2A3:EMP1:PNP:RAB27A:KARS:FAM83G:MYL12A:SERPINB8:LIMS2:HM13:HELZ2:PDLIM4:CD74:SYNPO:TMED9:KIF13A:TPMT:BAK1:CLDN4:SND1	http://www.gsea-msigdb.org/gsea/msigdb/cards/GSE1740_UNSTIM_VS_IFNA_STIMULATED_MCSF_IFNG_DERIVED_MACROPHAGE_UP
Immunologic_signatures	GSE34515_CD16_POS_MONOCYTE_VS_DC_UP	176	35	0.00509464	0.0222212	DHRS3:CSDE1:LMNA:ABL2:FDX1:PWP1:FRMD6:HSP90AA1:EIF2AK4:RRAD:KIF1C:PER1:NDEL1:ACTG1:MKNK2:ACTR2:ARID5A:ZC3H15:SERINC3:SULF2:NRIP1:BID:ZC3H7B:CMTM7:FLNB:PRICKLE2:SERP1:DLG1:SEC24D:LYSMD3:TNIP1:PABPC1:CDKN2B:HSPA5:IDS:IDS	http://www.gsea-msigdb.org/gsea/msigdb/cards/GSE34515_CD16_POS_MONOCYTE_VS_DC_UP
Immunologic_signatures	GSE5099_UNSTIM_VS_MCSF_TREATED_MONOCYTE_DAY3_DN	176	35	0.00509464	0.0222212	ACOT7:ECE1:IPO13:S100A6:TPM3:VWA2:BAG3:CHST15:CCND1:PAK1:CS:SERTM1:EEF2K:XPO6:MAP2K3:KIAA0100:SLC25A39:VASP:OPA3:TSEN34:CLASP1:PKP4:TANC1:PYGB:PROCR:TOMM34:CRTAP:CSRNP1:TWF2:TKT:EIF4G1:NFKB1:TRIO:TCOF1:POLD2	http://www.gsea-msigdb.org/gsea/msigdb/cards/GSE5099_UNSTIM_VS_MCSF_TREATED_MONOCYTE_DAY3_DN
Immunologic_signatures	GSE41978_KLRG1_HIGH_VS_LOW_EFFECTOR_CD8_TCELL_UP	139	29	0.00512026	0.0222731	ESPN:LUZP1:FHL3:PTGFRN:ADAM15:ACBD3:UBTD1:STX3:FZD4:MFAP5:CNTN1:MDM2:CCNA1:IPO4:WARS:FBN1:IL4R:RUVBL2:MCFD2:IL1R1:TGM2:TRMT10C:HBEGF:CDKN1A:PIM1:SERPINE1:CREB3L2:ANGPT1:KLF9	http://www.gsea-msigdb.org/gsea/msigdb/cards/GSE41978_KLRG1_HIGH_VS_LOW_EFFECTOR_CD8_TCELL_UP
Immunologic_signatures	GSE360_L_MAJOR_VS_M_TUBERCULOSIS_DC_DN	139	29	0.00512026	0.0222731	ISG15:DDAH1:NTNG1:OPTN:FAS:TRIM22:STIP1:RPS26:PSME2:TGFB3:IRX3:MKNK2:RUVBL2:WDR43:COL5A2:SP100:EIF4E2:RPL3:ACSL1:TMED9:SERPINB9:HSP90AB1:PRDM1:DYNLT1:CAV2:MYBL1:TPD52:SLC31A1:KLHL4	http://www.gsea-msigdb.org/gsea/msigdb/cards/GSE360_L_MAJOR_VS_M_TUBERCULOSIS_DC_DN
Immunologic_signatures	GSE7768_OVA_ALONE_VS_OVA_WITH_LPS_IMMUNIZED_MOUSE_WHOLE_SPLEEN_6H_DN	139	29	0.00512026	0.0222731	GBP2:PTPRE:CD44:EHD1:DUSP16:PPFIBP1:FRMD6:GCH1:TNFAIP2:MVP:HS3ST3A1:RHBDF2:PLAUR:RELB:IRAK2:SLC4A7:NFKB1:RAPGEF2:IRF1:EDN1:DSE:MAP3K5:FAM20C:AHR:SBDS:SAMD9L:RRS1:CD274:TRAF1	http://www.gsea-msigdb.org/gsea/msigdb/cards/GSE7768_OVA_ALONE_VS_OVA_WITH_LPS_IMMUNIZED_MOUSE_WHOLE_SPLEEN_6H_DN
Immunologic_signatures	GSE18791_UNSTIM_VS_NEWCATSLE_VIRUS_DC_18H_DN	109	24	0.00514601	0.0223652	GBP1:GBP2:TTF2:TRIM22:LRRN4CL:FOSL1:CSRP2:OAS1:OAS3:PMAIP1:GADD45B:IFIH1:COQ10B:HELZ2:IRAK2:CSRNP1:PI4K2B:HERC6:HERC5:IRF1:GMPR:SAMD9:SAMD9L:CD274	http://www.gsea-msigdb.org/gsea/msigdb/cards/GSE18791_UNSTIM_VS_NEWCATSLE_VIRUS_DC_18H_DN
Immunologic_signatures	GSE369_SOCS3_KO_VS_IFNG_KO_LIVER_UP	127	27	0.00518954	0.0225343	JAK1:PTGFRN:IL6R:ARPC5:SLC35C1:UBASH3B:CRTAM:TSPAN9:SLC15A1:SHC4:ME2:UXS1:SCG2:ARL4C:TRMT10C:NOP14:RPS3A:PALLD:LOX:MGAT4B:TPBG:RPS6KA2:BPGM:NEFL:ANGPT1:PLS3:ELF4	http://www.gsea-msigdb.org/gsea/msigdb/cards/GSE369_SOCS3_KO_VS_IFNG_KO_LIVER_UP
Immunologic_signatures	GSE16450_IMMATURE_VS_MATURE_NEURON_CELL_LINE_12H_IFNA_STIM_DN	164	33	0.00532306	0.0230729	RER1:CLIC4:BCL10:RGS2:PHLDA3:IL15RA:PCGF5:CHST15:CRTAM:EEA1:PWP1:SLC7A1:ACTN1:EML1:FBXO22:OGFOD1:TTC19:GADD45B:B3GNT2:IFIH1:GLS:COQ10B:CEBPB:BHLHE40:PDLIM5:EDN1:GFOD1:CDKN1A:SNX9:SYNJ2:EIF4EBP1:RNF19A:IARS	http://www.gsea-msigdb.org/gsea/msigdb/cards/GSE16450_IMMATURE_VS_MATURE_NEURON_CELL_LINE_12H_IFNA_STIM_DN
Immunologic_signatures	GSE17322_CD103_POS_VS_CD11B_HIGH_LUNG_DC_DN	164	33	0.00532306	0.0230729	SDHB:EIF2B3:G0S2:DDX21:TAF1D:SRSF8:SRSF8:TPI1:XPOT:LTA4H:GTF3A:CARS2:TPM1:KAT2A:RPL38:MRPL12:MRPS12:CCT7:VAMP5:STEAP3:UQCC1:CHCHD10:SLC4A7:IFRD2:TRMT10C:PLOD2:TARS:PPARGC1B:MDH2:UBE3C:RRS1:PARP10:SLC31A1:IRAK1	http://www.gsea-msigdb.org/gsea/msigdb/cards/GSE17322_CD103_POS_VS_CD11B_HIGH_LUNG_DC_DN
Immunologic_signatures	GSE19198_CTRL_VS_IL21_TREATED_TCELL_24H_DN	158	32	0.00542806	0.0234654	NDUFS5:UHMK1:ATP1B1:RGS2:CSRP2:LTA4H:ELK3:TSC22D1:GAS6:FBLN5:LACTB:VKORC1:KIF1C:MYL12B:GALNT1:MBP:MKNK2:MCFD2:CARD10:NBEAL2:RPN1:SLCO2A1:DAP:CD74:GALNT10:IGFBP3:CAV2:CAV1:PODXL:DOCK5:DEPTOR:DERL1	http://www.gsea-msigdb.org/gsea/msigdb/cards/GSE19198_CTRL_VS_IL21_TREATED_TCELL_24H_DN
Immunologic_signatures	GSE43955_TH0_VS_TGFB_IL6_TH17_ACT_CD4_TCELL_20H_UP	158	32	0.00542806	0.0234654	MRTO4:PPRC1:POLR2L:NNMT:MDM2:KRR1:CHPT1:PDIA3:FBN1:RAC3:MBP:CNN1:VASP:SLC5A6:POLE4:IRS1:CEBPB:EIF4G1:UCHL1:GLRX:CYSTM1:CD74:RARS:RPS10:SGK1:CITED2:SEMA3C:GEM:CTNNAL1:RABEPK:PRPS2:IDS:IDS	http://www.gsea-msigdb.org/gsea/msigdb/cards/GSE43955_TH0_VS_TGFB_IL6_TH17_ACT_CD4_TCELL_20H_UP
Immunologic_signatures	GSE12366_PLASMA_CELL_VS_MEMORY_BCELL_DN	158	32	0.00542806	0.0234654	RPL22:GMEB1:JAK1:ETV3:RPL27A:CFL1:PGM2L1:BIRC3:PRR13:PAWR:ZNF267:PFN1:UTP6:KAT2A:RPL17:RPS28:KLF2:VASP:RPS27A:MYH9:MBNL1:UTP3:NFKB1:GALNT7:TBCA:LARS:GALNT10:STK10:AHR:PABPC1:DENND3:PTBP3	http://www.gsea-msigdb.org/gsea/msigdb/cards/GSE12366_PLASMA_CELL_VS_MEMORY_BCELL_DN
Immunologic_signatures	GSE22886_NAIVE_CD8_TCELL_VS_NKCELL_UP	152	31	0.00552498	0.023821	PABPC4:RGS10:BAG3:AKIP1:FDX1:YBX3:DGKA:TTC9:FBLN5:TMED3:RSL1D1:ABCC1:CDR2:RPL19:AKAP1:CNN2:DNAJB1:LSR:UXS1:THAP4:PYGB:ADARB1:RPL34:HMGA1:RPS10:BAG2:AMD1:EZR:RPS6:DYNLT3:DKC1	http://www.gsea-msigdb.org/gsea/msigdb/cards/GSE22886_NAIVE_CD8_TCELL_VS_NKCELL_UP
Immunologic_signatures	GSE21546_SAP1A_KO_VS_SAP1A_KO_AND_ELK1_KO_ANTI_CD3_STIM_DP_THYMOCYTES_DN	152	31	0.00552498	0.023821	ENO1:NPL:RASSF4:PGAM1:LTBP3:ELK3:CKAP4:TMED3:IQGAP1:MSRB1:HMOX2:COTL1:RAB34:PYCR1:GADD45B:ARID5A:RAPH1:FKBP1A:HM13:EDEM2:XBP1:CARD10:EDEM1:CMTM7:WFS1:SPP1:TRIO:RPS6KA2:MET:TRIM14:PGK1	http://www.gsea-msigdb.org/gsea/msigdb/cards/GSE21546_SAP1A_KO_VS_SAP1A_KO_AND_ELK1_KO_ANTI_CD3_STIM_DP_THYMOCYTES_DN
Immunologic_signatures	GSE18281_SUBCAPSULAR_VS_CENTRAL_CORTICAL_REGION_OF_THYMUS_UP	152	31	0.00552498	0.023821	AK2:EBNA1BP2:CAPN2:PPA1:ANKRD1:TPH1:CKAP4:OAS1:DHX37:EHD4:PML:CDR2:LGALS3BP:CCT4:CCT7:IMP4:SP140L:HELZ2:PITPNB:RTCB:APOL6:COL8A1:TBC1D23:NCEH1:CCDC50:MRPS30:SSR1:PSMA2:PSMA2:RRAGA:DNAJA1:SLC31A2	http://www.gsea-msigdb.org/gsea/msigdb/cards/GSE18281_SUBCAPSULAR_VS_CENTRAL_CORTICAL_REGION_OF_THYMUS_UP
Immunologic_signatures	GSE22589_HEALTHY_VS_HIV_AND_SIV_INFECTED_DC_UP	177	35	0.00558828	0.0240726	MYCBP:PLK3:TTF2:EPRS:IARS2:DEGS1:SVIL:ALDH18A1:STRAP:PDXDC1:CDR2:NOB1:PSME3:VMP1:SOCS6:MYADM:LCLAT1:PSMD1:XRCC6:SLC4A7:MANF:CDV3:SDHA:CLPTM1L:NSUN2:TARS:MCCC2:NHP2:DAGLB:GARS:ABHD11:DEPTOR:BOP1:TPM2:RPS6KA3	http://www.gsea-msigdb.org/gsea/msigdb/cards/GSE22589_HEALTHY_VS_HIV_AND_SIV_INFECTED_DC_UP
Immunologic_signatures	GSE1925_CTRL_VS_24H_IFNG_STIM_MACROPHAGE_DN	146	30	0.00561212	0.0241326	SYNC:EBNA1BP2:SLC30A7:RHOC:BAG3:PSMD13:PHLDA2:KIRREL3:CS:CCT2:ANKS1B:SH2B3:GNPNAT1:LTBP2:CMC2:PFN1:TTC19:NME1:SLC16A3:KCNN4:EEF1B2:APCDD1L:HMCES:ABCE1:WDR46:FKBP14:PLOD3:PUS7:SLC27A4:FTSJ1	http://www.gsea-msigdb.org/gsea/msigdb/cards/GSE1925_CTRL_VS_24H_IFNG_STIM_MACROPHAGE_DN
Immunologic_signatures	GSE25123_WT_VS_PPARG_KO_MACROPHAGE_IL4_STIM_DN	146	30	0.00561212	0.0241326	DHRS3:S100A10:S100A11:S100A6:CAPN2:VCL:ENDOD1:PPFIBP1:EEA1:TSC22D1:EHD4:ANXA2:VMP1:LCLAT1:ANXA4:ACTG2:FHL2:ITGAV:RAPH1:ALCAM:HSPA4L:SYNPO:RUNX2:PRDM1:SNX9:AHR:OSBPL3:EPDR1:TTC39B:LAMP2	http://www.gsea-msigdb.org/gsea/msigdb/cards/GSE25123_WT_VS_PPARG_KO_MACROPHAGE_IL4_STIM_DN
Immunologic_signatures	GSE10325_CD4_TCELL_VS_MYELOID_DN	140	29	0.00568753	0.0244353	CLIC4:NPL:RGS2:LYST:CHST15:YBX3:LTA4H:WARS:SPINT1:ROGDI:SERPINF1:ADORA2B:MAP2K3:RHBDF2:ACTG1:SLC16A3:PLAUR:RHOQ:ANXA4:CEBPB:FAM114A1:TBC1D9:GFOD1:CDKN1A:DSE:TRIB1:DENND3:SLC31A2:SLC2A6	http://www.gsea-msigdb.org/gsea/msigdb/cards/GSE10325_CD4_TCELL_VS_MYELOID_DN
Immunologic_signatures	GSE360_DC_VS_MAC_T_GONDII_UP	134	28	0.00574904	0.0246344	ACOT7:PSMA5:ABL2:LAMB3:TRAF5:PDCD11:MARS:GAS6:PSME2:SAMD4A:TNFAIP2:TPM1:HOMER2:PMP22:ACTG2:MOB1A:NRP2:BCL2L1:RRP1B:TIMP3:MYH9:WFS1:PALLD:ADAM19:EPB41L2:VOPP1:TRIB1:TXN	http://www.gsea-msigdb.org/gsea/msigdb/cards/GSE360_DC_VS_MAC_T_GONDII_UP
Immunologic_signatures	GSE37605_TREG_VS_TCONV_C57BL6_FOXP3_FUSION_GFP_DN	134	28	0.00574904	0.0246344	STX12:F11R:B3GAT3:SLC3A2:CADM1:THY1:WARS:TWSG1:TMEM147:QPCTL:KDELR1:SDC1:LCLAT1:GFPT1:ANXA4:RPL3:ALCAM:PLS1:NIPAL1:GLRX:SEC24A:TMED9:GFPT2:OSBPL3:CAV2:GLIPR2:HSPA5:HS6ST2	http://www.gsea-msigdb.org/gsea/msigdb/cards/GSE37605_TREG_VS_TCONV_C57BL6_FOXP3_FUSION_GFP_DN
Immunologic_signatures	GSE25123_WT_VS_PPARG_KO_MACROPHAGE_IL4_AND_ROSIGLITAZONE_STIM_UP	134	28	0.00574904	0.0246344	ACOT7:CLIC4:GNL2:ELOVL1:TUFT1:TAGLN2:CARS:SERPINH1:CADM1:KRT8:GTF3A:STUB1:EEF2K:MYO1C:KIF1C:SLC25A10:SLC25A10:CNN2:DAZAP1:TOMM40:MCFD2:ADA:ASPHD2:CARD10:HMCES:GFOD1:CUL7:UBE2J1:TMEM120A	http://www.gsea-msigdb.org/gsea/msigdb/cards/GSE25123_WT_VS_PPARG_KO_MACROPHAGE_IL4_AND_ROSIGLITAZONE_STIM_UP
Immunologic_signatures	GSE18791_CTRL_VS_NEWCASTLE_VIRUS_DC_14H_DN	128	27	0.00579419	0.0247625	ISG15:NEXN:IL15RA:RIN1:SYTL2:DUSP16:CSRP2:OAS3:TNFRSF19:GCH1:PML:PMAIP1:EIF2AK3:ARID5A:SP140L:APOL6:IRAK2:CSRNP1:COL7A1:TMEM39A:HERC6:HERC5:IRF1:TNFAIP3:SAMD9:NRG1:NRG1-IT2:CDKN2A	http://www.gsea-msigdb.org/gsea/msigdb/cards/GSE18791_CTRL_VS_NEWCASTLE_VIRUS_DC_14H_DN
Immunologic_signatures	GSE26928_CENTR_MEMORY_VS_CXCR5_POS_CD4_TCELL_UP	128	27	0.00579419	0.0247625	PLK3:S100A10:SLC18A2:WEE1:EHBP1L1:ARL6IP4:POSTN:GCHFR:PKM:FURIN:P4HB:SLC16A3:MYL12B:EMP3:BAX:VAMP5:PSMD14:ADARB1:SGSM3:FHDC1:AP3S1:DPYSL3:CD109:PLEKHG1:SYNJ2:KLHL4:SSR4	http://www.gsea-msigdb.org/gsea/msigdb/cards/GSE26928_CENTR_MEMORY_VS_CXCR5_POS_CD4_TCELL_UP
Immunologic_signatures	GSE32034_LY6C_HIGH_VS_LOW_MONOCYTE_UP	128	27	0.00579419	0.0247625	GLUD1:ADAM12:PA2G4:ANXA2:ACTG1:RHPN2:PLAUR:CDC42EP3:ANXA4:RBMS1:EFHD1:BHLHE40:CRTAP:ACSL1:DPYSL3:ADAM19:RUNX2:PRDM1:PODXL:PDIA4:ENTPD4:DOCK5:MTFR1:PABPC1:RRAGA:GNG10:PRPS2	http://www.gsea-msigdb.org/gsea/msigdb/cards/GSE32034_LY6C_HIGH_VS_LOW_MONOCYTE_UP
Immunologic_signatures	GSE27670_CTRL_VS_BLIMP1_TRANSDUCED_GC_BCELL_UP	116	25	0.00582405	0.0248684	ANKRD1:CCND1:PTHLH:PSME2:SPTLC2:CDR2:BOLA2:PER1:VMP1:MYO5B:LDLR:CNN1:RTN4:TMEM43:ANXA3:FHDC1:CYSTM1:ATOX1:SGK1:PTDSS1:COL14A1:SLC52A2:CDKN2B:RFK:TRAF1	http://www.gsea-msigdb.org/gsea/msigdb/cards/GSE27670_CTRL_VS_BLIMP1_TRANSDUCED_GC_BCELL_UP
Immunologic_signatures	GSE37416_CTRL_VS_12H_F_TULARENSIS_LVS_NEUTROPHIL_DN	165	33	0.00585683	0.0248992	ENO1:AK2:ZC3H12A:G0S2:SLC3A2:TPI1:PSMA6:PKM:ALDOA:PER1:MAP2K3:RHBDF2:JMJD6:P4HB:ARHGDIA:OPA3:RNF181:PDK1:CEBPB:MTFP1:EDEM1:OXSR1:CSRNP1:SPP1:CYSTM1:TNIP1:TNFAIP3:SERPINE1:DERL1:TBC1D2:SLC31A1:MORF4L2:ELF4	http://www.gsea-msigdb.org/gsea/msigdb/cards/GSE37416_CTRL_VS_12H_F_TULARENSIS_LVS_NEUTROPHIL_DN
Immunologic_signatures	GSE22886_NAIVE_TCELL_VS_DC_DN	165	33	0.00585683	0.0248992	VAMP3:DHCR24:CREG1:ATP1B1:ARPC5:DEGS1:PTPRE:RNH1:SMCO4:TPI1:PSMB5:FLVCR2:SPINT1:EHD4:HOMER2:ZNF267:KCNJ2:SYNGR2:TPM4:CRIM1:MTHFD2:MREG:PSMD1:CSTB:SLC6A6:STAC:HSPA4:VDAC1:PREP:DSE:SDC2:SLC31A2:LAMP2	http://www.gsea-msigdb.org/gsea/msigdb/cards/GSE22886_NAIVE_TCELL_VS_DC_DN
Immunologic_signatures	GSE2585_AIRE_KO_VS_WT_CD80_HIGH_MTEC_DN	165	33	0.00585683	0.0248992	CLIC4:S100A6:RGS2:RSU1:MYOF:BAG3:PSMD13:PAK1:ME3:CADM1:STT3A:INF2:EIF3J:MVP:ABCC3:FARSA:EMP3:GPN1:RNF181:TTL:SSB:SRXN1:SULF2:SYNGR1:NCEH1:USO1:CLPTM1L:LMAN2:VKORC1L1:TMEM120A:PDP1:TBC1D2:LAMP2	http://www.gsea-msigdb.org/gsea/msigdb/cards/GSE2585_AIRE_KO_VS_WT_CD80_HIGH_MTEC_DN
Immunologic_signatures	GSE24292_WT_VS_PPARG_KO_MACROPHAGE_UP	165	33	0.00585683	0.0248992	ENO1:AK2:AK4:SLC16A1:S100A10:FAS:LAYN:DLAT:PKM:MLX:PSTPIP2:RAB10:MRPL33:GFPT1:RNF149:EIF6:TGM2:ATP2C1:CDV3:PI4K2B:ACSL1:ECHDC1:PLEKHG1:ABHD11:MET:KCTD9:RNF19A:SLC39A4:NFIL3:ERP44:SLC2A6:HCCS:PGK1	http://www.gsea-msigdb.org/gsea/msigdb/cards/GSE24292_WT_VS_PPARG_KO_MACROPHAGE_UP
Immunologic_signatures	GSE27786_ERYTHROBLAST_VS_MONO_MAC_DN	165	33	0.00585683	0.0248992	PDSS1:CCNY:MYOF:EIF3A:CFL1:EI24:CCT2:PWP1:SLC15A4:NOB1:MBP:SUPT5H:RPS11:NRBP1:WDR43:UXS1:GPC1:PES1:LIMK2:UTP3:RPL34:LNPEP:AP3S1:TMED9:ABHD11:TMEM120A:NAMPT:TTC39B:CREB3:POLR1E:TRIM14:ERP44:RPS6KA3	http://www.gsea-msigdb.org/gsea/msigdb/cards/GSE27786_ERYTHROBLAST_VS_MONO_MAC_DN
Immunologic_signatures	GSE16385_IL4_VS_ROSIGLITAZONE_STIM_MACROPHAGE_UP	159	32	0.0059826	0.0253896	MACF1:WDR3:IARS2:GALNT2:CCNY:VCL:RPLP2:ESYT1:NACA:MLEC:GOLGA3:GTF3A:CARS2:IQGAP1:IGF1R:TTC19:RPL27:POLE4:EEF1B2:PMEPA1:FILIP1L:ABCE1:ETF1:HSPA9:RPS14:CD109:UBE2J1:TSPYL1:TULP4:AKAP9:SLC39A14:RPL8	http://www.gsea-msigdb.org/gsea/msigdb/cards/GSE16385_IL4_VS_ROSIGLITAZONE_STIM_MACROPHAGE_UP
Immunologic_signatures	GSE30153_LUPUS_VS_HEALTHY_DONOR_BCELL_UP	159	32	0.0059826	0.0253896	ISG15:SF3A3:CHI3L2:SLC16A1:DUSP10:LYST:RSU1:SEC23IP:PSMD13:RNH1:CFL1:FDX1:CRTAM:CS:MLEC:SPTSSA:HSP90AA1:CYLD:ADORA2B:NME1:SLC5A6:LYPD1:AGTR1:LOX:HSPA4:G3BP1:RPS10:TSPYL1:KDELR2:AHR:AKAP9:SLC39A14	http://www.gsea-msigdb.org/gsea/msigdb/cards/GSE30153_LUPUS_VS_HEALTHY_DONOR_BCELL_UP
Immunologic_signatures	GSE24142_EARLY_THYMIC_PROGENITOR_VS_DN3_THYMOCYTE_DN	153	31	0.00610067	0.0258232	ATP1B1:DUSP10:DEGS1:THY1:DGKA:TMEM120B:ACTN1:ANXA2:CLK3:MPG:CDH1:MLX:ITGB4:MBP:PLD3:AXL:NABP1:ADA:PMEPA1:ETS2:CARD10:XRCC6:EDEM1:SEC24D:TCOF1:GALNT10:ELOVL5:UBE2J1:AKAP12:CTSV:TRAF1	http://www.gsea-msigdb.org/gsea/msigdb/cards/GSE24142_EARLY_THYMIC_PROGENITOR_VS_DN3_THYMOCYTE_DN
Immunologic_signatures	GSE17812_WT_VS_THPOK_KO_MEMORY_CD8_TCELL_UP	153	31	0.00610067	0.0258232	SDF4:PRKCZ:GBP2:ARHGAP29:SLC16A1:MAN1A2:GALNT2:SFMBT2:RGS10:FRMD8:SMCO4:RPS2:BOLA2:ALDOA:RPL17:KCNN4:ARID5A:SLC20A1:TANC1:SMOX:CHCHD10:GALNT7:PPIC:PPARGC1B:GALNT10:CCM2:MTFR1:RPL30:RNF19A:RPL12:PGK1	http://www.gsea-msigdb.org/gsea/msigdb/cards/GSE17812_WT_VS_THPOK_KO_MEMORY_CD8_TCELL_UP
Immunologic_signatures	GSE24972_MARGINAL_ZONE_BCELL_VS_FOLLICULAR_BCELL_IRF8_KO_UP	153	31	0.00610067	0.0258232	ECE1:LUZP1:PLK3:KIAA1217:TPH1:CCND1:ARHGAP42:TMEM133:MDM2:NUAK1:DDX24:FRMD5:CLK3:PDXDC1:AXL:RUVBL2:PXDN:GGCX:ZC3H15:LIMK2:RTCB:TM4SF1:SLC7A11:GPX8:IRF1:CD74:PDLIM7:MTHFD1L:EZR:NFIL3:PTCHD1:HPRT1	http://www.gsea-msigdb.org/gsea/msigdb/cards/GSE24972_MARGINAL_ZONE_BCELL_VS_FOLLICULAR_BCELL_IRF8_KO_UP
Immunologic_signatures	GSE22886_NAIVE_TCELL_VS_NEUTROPHIL_UP	178	35	0.00612154	0.025889	RPL11:SF3A3:IARS2:GTPBP4:RNH1:PSMA1:PSMA1:EIF3M:STRAP:DGKA:XPOT:CCT2:HSP90B1:PWP1:GTF3A:PDIA3:RSL1D1:CDR2:KARS:TTC19:COX11:SRSF2:DAZAP1:TMEM147:PRMT1:CCT4:IMP4:ARL4C:CCT8:ATXN10:RPL35A:GRPEL1:UTP3:LARS:TES:SSR4	http://www.gsea-msigdb.org/gsea/msigdb/cards/GSE22886_NAIVE_TCELL_VS_NEUTROPHIL_UP
Immunologic_signatures	GSE40274_FOXP3_VS_FOXP3_AND_IRF4_TRANSDUCED_ACTIVATED_CD4_TCELL_UP	147	30	0.00620925	0.0262145	SPSB1:S100A11:IL6R:TRAF5:GLUD1:RNH1:FRMD8:TM7SF3:ABCC4:PSME2:IGF1R:MLX:SYNGR2:AXL:LCLAT1:CDC42EP3:MTHFD2:CEBPB:RRP1B:CMTM7:ALCAM:FAM160A1:ELL2:TRAF3IP2:SNX9:CAV2:CREB3L2:DERL1:NFIL3:TOR4A	http://www.gsea-msigdb.org/gsea/msigdb/cards/GSE40274_FOXP3_VS_FOXP3_AND_IRF4_TRANSDUCED_ACTIVATED_CD4_TCELL_UP
Immunologic_signatures	GSE3720_VD1_VS_VD2_GAMMADELTA_TCELL_DN	147	30	0.00620925	0.0262145	DHRS3:ECE1:AKR1A1:RGS2:PFKFB3:RGS10:MRPL42:POSTN:COTL1:LBH:LCLAT1:B3GNT2:VAMP5:CSTB:ATXN10:OXSR1:GNL3:SPCS1:CMSS1:RPN1:HMCES:LPP:MCCC2:VDAC1:HSPA9:DPYSL3:NHP2:GMDS:MTHFD1L:KHDRBS3	http://www.gsea-msigdb.org/gsea/msigdb/cards/GSE3720_VD1_VS_VD2_GAMMADELTA_TCELL_DN
Immunologic_signatures	GSE2770_TGFB_AND_IL4_VS_IL4_TREATED_ACT_CD4_TCELL_2H_DN	141	29	0.00630632	0.0266012	SERBP1:S100A16:THBS3:ALDH18A1:ARCN1:XPOT:ANO4:PSMA4:CDR2:UBFD1:FAM83G:SOCS6:GADD45B:PDCD5:UXS1:RIPK4:EDEM1:CDCP1:NAA15:CAST:SH3RF2:SLIT3:AHR:MDH2:PUS7:CALU:YWHAZ:RFK:ACSL4	http://www.gsea-msigdb.org/gsea/msigdb/cards/GSE2770_TGFB_AND_IL4_VS_IL4_TREATED_ACT_CD4_TCELL_2H_DN
Immunologic_signatures	GSE9006_1MONTH_VS_4MONTH_POST_TYPE_1_DIABETES_DX_PBMC_UP	135	28	0.00638955	0.0269057	NOC2L:DHCR24:GNG12:NADSYN1:TSPAN9:CARS2:SPTLC2:TAX1BP3:MYBBP1A:LDLR:RBMS1:CBX6:SUSD5:TFRC:LETM1:ANXA3:SCD5:IRF1:GMDS:TPMT:PIM1:SGK1:UPP1:NAMPT:DOCK5:PABPC1:TRIB1:GNG10	http://www.gsea-msigdb.org/gsea/msigdb/cards/GSE9006_1MONTH_VS_4MONTH_POST_TYPE_1_DIABETES_DX_PBMC_UP
Immunologic_signatures	GSE18791_CTRL_VS_NEWCASTLE_VIRUS_DC_4H_DN	135	28	0.00638955	0.0269057	ISG15:ERRFI1:IFI6:ANKS1B:OAS3:REC8:GCH1:PML:PMAIP1:GADD45B:MYADM:IFIH1:SP140L:HELZ2:IRAK2:CSRNP1:HERC6:HERC5:HSPA4L:IRF1:GFOD1:SAMD9:SAMD9L:NAMPT:RAB11FIP1:CD274:SLC31A2:TRAF1	http://www.gsea-msigdb.org/gsea/msigdb/cards/GSE18791_CTRL_VS_NEWCASTLE_VIRUS_DC_4H_DN
Immunologic_signatures	GSE5542_UNTREATED_VS_IFNA_AND_IFNG_TREATED_EPITHELIAL_CELLS_6H_DN	166	33	0.00643475	0.027026	IFI6:RHOC:PTPRE:SLC25A22:SIK2:C3AR1:MBNL2:TGFB3:THBS1:ACADVL:MXRA7:NPC1:MBD2:ACTN4:CDC42EP3:PRKCE:TACR1:ITGAV:PTPN1:MYH9:CBX6:BHLHE40:SLC6A6:FYCO1:ARHGAP10:GFPT2:NEDD9:MAP3K5:CYTH3:TBXAS1:TACC1:MYBL1:TRIM14	http://www.gsea-msigdb.org/gsea/msigdb/cards/GSE5542_UNTREATED_VS_IFNA_AND_IFNG_TREATED_EPITHELIAL_CELLS_6H_DN
Immunologic_signatures	GSE13411_IGM_VS_SWITCHED_MEMORY_BCELL_DN	166	33	0.00643475	0.027026	CLIC4:S100A10:LAMC1:VCL:CHST15:WEE1:SIK2:C3AR1:CHPT1:ZFP36L1:SLC7A6:STAT3:MLX:MBD2:KLF2:EMP3:GFPT1:IFIH1:SSB:UBE2E3:EIF4E2:VCAN:HSPA4:TGFBI:STK10:TNFAIP3:AHR:TES:DENND3:ANXA1:SLC31A2:MRPS2:PMPCA	http://www.gsea-msigdb.org/gsea/msigdb/cards/GSE13411_IGM_VS_SWITCHED_MEMORY_BCELL_DN
Immunologic_signatures	GSE37605_C57BL6_VS_NOD_FOXP3_FUSION_GFP_TCONV_DN	166	33	0.00643475	0.027026	ERRFI1:SRM:IARS2:CCNY:CFL1:PICALM:TAF1D:CD63:RASSF3:TPM1:TNFRSF12A:CMC2:WIPI1:MYL12A:NPC1:RCN3:CCT4:TMEM150A:POLR1B:HSPD1:CPOX:MCCC2:POLR3G:WDR36:HSPA4:CUL7:CROT:AKAP9:ARPC1B:CALU:UBE3C:SLC20A2:TMEM64	http://www.gsea-msigdb.org/gsea/msigdb/cards/GSE37605_C57BL6_VS_NOD_FOXP3_FUSION_GFP_TCONV_DN
Immunologic_signatures	GSE27291_0H_VS_6H_STIM_GAMMADELTA_TCELL_DN	123	26	0.00650365	0.0272683	SDF4:ZMPSTE24:EBNA1BP2:CSDE1:HECTD2:ALDH18A1:NKX6-2:SLC3A2:MLEC:PML:UQCRC2:OGFOD1:PNPO:CD320:RUVBL2:CCT4:CCT7:METTL5:POLR2H:ERVMER34-1:TBC1D9:HSPA9:WDR46:SLC52A2:SLC35D2:HS6ST2	http://www.gsea-msigdb.org/gsea/msigdb/cards/GSE27291_0H_VS_6H_STIM_GAMMADELTA_TCELL_DN
Immunologic_signatures	GSE37533_UNTREATED_VS_PIOGLIZATONE_TREATED_CD4_TCELL_FOXP3_TRASDUCED_CD4_TCELL_UP	123	26	0.00650365	0.0272683	LUZP1:PABPC4:EPRS:CARS:TNKS1BP1:IL18:PSME1:WARS:PKM:NOMO1:UBFD1:NOB1:MYL12A:POLR1B:SMOX:EIF6:PWP2:XBP1:PLOD2:DNAJB11:SPOCK1:FAM126A:PSMA2:PSMA2:SERPINE1:NEFL:PMPCA	http://www.gsea-msigdb.org/gsea/msigdb/cards/GSE37533_UNTREATED_VS_PIOGLIZATONE_TREATED_CD4_TCELL_FOXP3_TRASDUCED_CD4_TCELL_UP
Immunologic_signatures	GSE15659_TREG_VS_TCONV_DN	111	24	0.00652623	0.0273243	KIAA1522:AMPD2:OLFML2B:CNIH3:ANK3:ALDH18A1:RCN1:XPOT:GAS6:PRSS33:ME2:RAB27B:CSNK1G2:ARFGAP1:BHLHE40:IGFBP7:GHR:SNX18:TGFBI:TENM2:ERGIC1:CD2AP:CACNA2D1:RPS6KA3	http://www.gsea-msigdb.org/gsea/msigdb/cards/GSE15659_TREG_VS_TCONV_DN
Immunologic_signatures	GSE33162_HDAC3_KO_VS_HDAC3_KO_4H_LPS_STIM_MACROPHAGE_DN	117	25	0.00652821	0.0273243	JAK1:PTPN14:GLUD1:MYOF:SCYL1:PNPO:LGALS3BP:PLAUR:LBH:SPR:ARPC2:EFHD1:SYNGR1:CDCP1:DCBLD2:MYLK:SRPRB:ATP1B3:GPX8:DPYSL3:TSPYL1:PODXL:COL14A1:SRPX:IRAK1	http://www.gsea-msigdb.org/gsea/msigdb/cards/GSE33162_HDAC3_KO_VS_HDAC3_KO_4H_LPS_STIM_MACROPHAGE_DN
Immunologic_signatures	GSE28726_NAIVE_VS_ACTIVATED_CD4_TCELL_UP	160	32	0.00658375	0.0274389	GADD45A:SLC2A3:ITGA5:DGKA:KLF5:MAP3K9:CYLD:SERPINF1:LGALS3BP:RPS28:DNAJB1:RPS16:MAPRE3:TMSB10:VAMP5:BIN1:ADA:LIMK2:JOSD1:RPL34:RPS14:STK10:PIM1:TRAF3IP2:SGK1:UTRN:SYNE1:COL14A1:TPM2:RPL36A:ARHGAP4:DNASE1L1	http://www.gsea-msigdb.org/gsea/msigdb/cards/GSE28726_NAIVE_VS_ACTIVATED_CD4_TCELL_UP
Immunologic_signatures	GSE19888_ADENOSINE_A3R_ACT_VS_TCELL_MEMBRANES_ACT_AND_A3R_INH_PRETREAT_IN_MAST_CELL_DN	160	32	0.00658375	0.0274389	PTPRU:SERBP1:S100A16:EFNA1:IVNS1ABP:PTPN14:SVIL:ATRNL1:RIN1:TSPAN9:KLF5:ABCC1:CDH1:NXN:ITGA3:SMARCD2:STAP2:RPL28:SDC1:RTN4:TANC1:ETS2:MICALL1:CDCP1:COL7A1:SH3D19:SH3RF1:DSP:CD109:PERP:PABPC1:FAM83H	http://www.gsea-msigdb.org/gsea/msigdb/cards/GSE19888_ADENOSINE_A3R_ACT_VS_TCELL_MEMBRANES_ACT_AND_A3R_INH_PRETREAT_IN_MAST_CELL_DN
Immunologic_signatures	GSE3982_NEUTROPHIL_VS_NKCELL_UP	160	32	0.00658375	0.0274389	CAP1:SH3GLB1:GBP2:CAPZA1:S100A11:ARPC5:IVNS1ABP:PFKFB3:CDC42EP2:FOSL1:CKAP4:ZFP36L1:SLCO3A1:CHSY1:KLF2:ACTR3:SERINC3:BID:LIMK2:SLC6A6:ANXA3:UBE2D3:MFAP3L:ACSL1:GLRX:NEDD9:UBE2J1:SGK1:RP1-111D6.3:TAB2:DENND3:ERP44:SLC31A2	http://www.gsea-msigdb.org/gsea/msigdb/cards/GSE3982_NEUTROPHIL_VS_NKCELL_UP
Immunologic_signatures	GSE46242_CTRL_VS_EGR2_DELETED_ANERGIC_TH1_CD4_TCELL_UP	160	32	0.00658375	0.0274389	CHI3L2:PHLDA3:SVIL:VCL:CD151:LTBP3:ME3:ANKRD13A:OAS1:OAS3:TSC22D1:INF2:EHD4:SLCO3A1:ALDOA:ADORA2B:ITGA3:TECR:ARHGEF1:VASP:ITSN1:RUNX1:ADARB1:LMCD1:CD47:IGFBP7:MGAT4B:RRS1:TSTA3:VLDLR:TTC39B:GLIPR2	http://www.gsea-msigdb.org/gsea/msigdb/cards/GSE46242_CTRL_VS_EGR2_DELETED_ANERGIC_TH1_CD4_TCELL_UP
Immunologic_signatures	GSE2770_UNTREATED_VS_TGFB_AND_IL4_TREATED_ACT_CD4_TCELL_2H_UP	160	32	0.00658375	0.0274389	IDE:ALDH18A1:SCYL1:LTBP3:ALDH3B1:ARCN1:GOLGA3:MBNL2:GSPT1:NXN:ACADVL:DUS1L:SERPINB8:SPR:UXS1:RANBP2:PSMD1:SMOX:EIF2S2:MTFP1:CMSS1:DNAJB11:LRPAP1:NSG1:MRPL36:LARS:SSR1:ASCC3:SND1:CHPF2:SLC31A1:MRPS2	http://www.gsea-msigdb.org/gsea/msigdb/cards/GSE2770_UNTREATED_VS_TGFB_AND_IL4_TREATED_ACT_CD4_TCELL_2H_UP
Immunologic_signatures	GSE41867_LCMV_ARMSTRONG_VS_CLONE13_DAY6_EFFECTOR_CD8_TCELL_DN	179	35	0.00669683	0.0278863	RCC1:GTPBP4:PRDX3:STIP1:FKBP4:CCT2:OAS3:DHX37:SLC7A1:EIF2AK4:EIF3J:USP31:MVP:KAT2A:GADD45B:QTRT1:PDCD5:RELB:POLE4:HSPD1:NRP2:PES1:IMPDH2:IFRD2:TRMT10C:POLR2H:ETF1:TCOF1:TTC1:HSP90AB1:MRPL32:YKT6:TRAF1:MRPS2:PMPCA	http://www.gsea-msigdb.org/gsea/msigdb/cards/GSE41867_LCMV_ARMSTRONG_VS_CLONE13_DAY6_EFFECTOR_CD8_TCELL_DN
Immunologic_signatures	GSE17721_LPS_VS_CPG_6H_BMDC_DN	154	31	0.0067256	0.0279344	SRM:ATP13A2:ELOVL1:FAS:TLL2:SLC3A2:PAK1:CCT2:ARL6IP4:DPF3:EMC7:GOT2:CCL2:FKBP10:ACTN4:RRAS:MYADM:RNF149:TUBA4A:CCT8:TMEM158:MBNL1:NOP14:RPL9:TARS:POLR3G:NPM1:SGK1:BLVRA:ZYX:PTDSS1	http://www.gsea-msigdb.org/gsea/msigdb/cards/GSE17721_LPS_VS_CPG_6H_BMDC_DN
Immunologic_signatures	GSE17721_PAM3CSK4_VS_CPG_24H_BMDC_DN	154	31	0.0067256	0.0279344	SPSB1:GBP2:KCNN3:CCDC86:MDM2:PSME2:EIF2S1:LACTB:AARS:SERPINF1:UTP6:VMP1:MRPL12:GADD45B:PMEPA1:PWP2:RTCB:TWF2:ALCAM:WFS1:WDR1:ABCE1:ARHGAP10:MRPS30:PDLIM4:CYTH3:POLD2:YWHAG:NAMPT:GEM:CDKN2B	http://www.gsea-msigdb.org/gsea/msigdb/cards/GSE17721_PAM3CSK4_VS_CPG_24H_BMDC_DN
Immunologic_signatures	GSE360_CTRL_VS_T_GONDII_DC_UP	154	31	0.0067256	0.0279344	DPYD:DKK1:VCL:ADAM12:ALDH3B1:PICALM:CRTAM:C3AR1:KRT75:ESYT1:MDM2:LTA4H:KTN1:TTC9:LPCAT4:TPM1:FARSA:BAX:GGCX:SCG2:RRP1B:ADARB1:MYH9:STAC:SEMA3A:TES:PDIA4:SDC2:CTNNAL1:HCCS:SRPX2	http://www.gsea-msigdb.org/gsea/msigdb/cards/GSE360_CTRL_VS_T_GONDII_DC_UP
Immunologic_signatures	GSE13887_HEALTHY_VS_LUPUS_RESTING_CD4_TCELL_UP	82	19	0.00684253	0.0283959	CAPZB:S100A16:ITGA5:MAP3K9:EML1:TPM1:RPL19:KLF2:SFXN5:TSHZ2:RIPK4:TMEM45A:CRHBP:AP3S1:ETF1:SERPINB9:GPR141:NECAB1:ZDHHC9	http://www.gsea-msigdb.org/gsea/msigdb/cards/GSE13887_HEALTHY_VS_LUPUS_RESTING_CD4_TCELL_UP
Immunologic_signatures	GSE12366_GC_VS_NAIVE_BCELL_DN	148	30	0.00685842	0.0284135	IFFO2:MACF1:ROR1:CD46:GALNT2:LYST:IFITM3:CD63:DGKA:ESYT1:RPL27:KLF2:EMP3:TMEM150A:RBMS1:PMEPA1:LIMD1:CD47:CCDC50:HERC6:SNX18:CAST:DUSP1:BTN3A3:TSPYL1:PLOD3:RPL30:PARP10:PLP2:MSN	http://www.gsea-msigdb.org/gsea/msigdb/cards/GSE12366_GC_VS_NAIVE_BCELL_DN
Immunologic_signatures	GSE43863_DAY6_EFF_VS_DAY150_MEM_TH1_CD4_TCELL_UP	148	30	0.00685842	0.0284135	RGS16:RGS2:GNG4:PFKP:VCL:IDE:ORAI1:SACS:TSC22D1:MYO1C:PER1:PMP22:MAP2K3:FOSL2:LBH:ITGAV:MYO1B:CSTB:TPST2:XBP1:ALCAM:PCYT1A:SPP1:CD74:RPS6KA2:AHR:OSBPL3:DUSP4:TPD52:S1PR3	http://www.gsea-msigdb.org/gsea/msigdb/cards/GSE43863_DAY6_EFF_VS_DAY150_MEM_TH1_CD4_TCELL_UP
Immunologic_signatures	GSE32986_UNSTIM_VS_CURDLAN_LOWDOSE_STIM_DC_DN	173	34	0.00687987	0.0284781	ELOVL1:DHCR24:DUSP10:PFKP:ACTA2:IDE:SMCO4:TUBA1C:PDXDC1:COTL1:WIPI1:NPC1:ACTN4:SLC1A5:NRBP1:MTHFD2:TTL:LIMD1:CPOX:NCEH1:TFRC:ELL2:SLC12A2:VDAC1:ADAM19:EZR:NFE2L3:VKORC1L1:INSIG1:PLAT:SLC35D2:TXN:SURF4:SLC35A2	http://www.gsea-msigdb.org/gsea/msigdb/cards/GSE32986_UNSTIM_VS_CURDLAN_LOWDOSE_STIM_DC_DN
Immunologic_signatures	GSE17721_LPS_VS_PAM3CSK4_0.5H_BMDC_DN	142	29	0.0069801	0.0287465	KIAA2013:PSMA5:THBS3:ETV3:UHMK1:PDLIM1:CD44:CREB3L1:LTBP3:BHLHE41:EEA1:HS3ST3A1:BAIAP2:LSR:SLC1A5:SNRNP70:LCLAT1:COL5A2:EIF6:RIPK4:PWP2:CBX6:EIF4G1:WFS1:RARS:SRPK1:RPS6KA2:RABEPK:HPRT1	http://www.gsea-msigdb.org/gsea/msigdb/cards/GSE17721_LPS_VS_PAM3CSK4_0.5H_BMDC_DN
Immunologic_signatures	GSE37532_VISCERAL_ADIPOSE_TISSUE_VS_LN_DERIVED_TREG_CD4_TCELL_UP	142	29	0.0069801	0.0287465	SDF4:SFMBT2:CHST15:CD44:PTPRJ:PPME1:PAK1:LTA4H:ABCC4:RDH11:EIF2AK4:ANXA2:PML:TANGO6:AXL:FOSL2:RAPH1:RUNX1:SLC6A6:RPL14:G3BP1:KIF13A:CUL7:TNFAIP3:CYTH3:FAM126A:TPD52:TRIM14:ZDHHC9	http://www.gsea-msigdb.org/gsea/msigdb/cards/GSE37532_VISCERAL_ADIPOSE_TISSUE_VS_LN_DERIVED_TREG_CD4_TCELL_UP
Immunologic_signatures	GSE39820_IL1B_IL6_VS_IL1B_IL6_IL23A_TREATED_CD4_TCELL_DN	142	29	0.0069801	0.0287465	GALNT2:CD44:AHNAK:PPFIBP1:ELK3:ABCC4:GCH1:DUSP14:MYL12B:MBD2:NRBP1:TMEM169:SLC4A11:PROCR:SLC6A6:ALCAM:PPIC:STK10:TPBG:PERP:OSBPL3:VKORC1L1:SERPINE1:SLC39A14:DUSP4:CA13:CA2:S1PR3:CHST7	http://www.gsea-msigdb.org/gsea/msigdb/cards/GSE39820_IL1B_IL6_VS_IL1B_IL6_IL23A_TREATED_CD4_TCELL_DN
Immunologic_signatures	GSE19401_RETINOIC_ACID_VS_RETINOIC_ACID_AND_PAM2CSK4_STIM_FOLLICULAR_DC_UP	142	29	0.0069801	0.0287465	SPSB1:GNG4:PDCD11:PHLDA2:RIN1:CCND1:CRTAM:STK38L:TRHDE:SH2B3:TSC22D1:TNFRSF12A:RRAD:NDEL1:MAP2K3:BAIAP2:SERPINB8:GFPT1:EIF2AK3:LYPD1:GLS:NABP1:SMOX:PYGB:DCBLD2:FAM114A1:CAV1:SLC25A32:VLDLR	http://www.gsea-msigdb.org/gsea/msigdb/cards/GSE19401_RETINOIC_ACID_VS_RETINOIC_ACID_AND_PAM2CSK4_STIM_FOLLICULAR_DC_UP
Immunologic_signatures	GSE46242_TH1_VS_ANERGIC_TH1_CD4_TCELL_WITH_EGR2_DELETED_DN	142	29	0.0069801	0.0287465	IFFO2:CAP1:SHC1:VCL:ME3:ADAMTS15:ANKRD13A:OAS1:INF2:LPCAT4:EHD4:MVP:ALDOA:ADORA2B:STAT3:ACTG1:ACTN4:RTN4:SLC35E4:CMTM8:STAC:CD47:IGFBP7:HERC5:SLC25A46:PODXL:TTC39B:DNAJA1:GLIPR2	http://www.gsea-msigdb.org/gsea/msigdb/cards/GSE46242_TH1_VS_ANERGIC_TH1_CD4_TCELL_WITH_EGR2_DELETED_DN
Immunologic_signatures	GSE14350_IL2RB_KO_VS_WT_TEFF_DN	142	29	0.0069801	0.0287465	GNG12:GBP2:SLC16A1:LYST:SLC3A2:PICALM:HSP90B1:PSMA3:LPCAT4:NEDD4:PMP22:ADORA2B:MYADM:CEBPB:SDF2L1:CHCHD10:XBP1:TTLL12:MANF:ALCAM:RPL9:VCAN:MGAT1:SSR1:HMGA1:PRDM1:EZR:DENND3:SLC39A4	http://www.gsea-msigdb.org/gsea/msigdb/cards/GSE14350_IL2RB_KO_VS_WT_TEFF_DN
Immunologic_signatures	GSE9316_IL6_KO_VS_IFNG_KO_INVIVO_EXPANDED_CD4_TCELL_UP	167	33	0.00705955	0.0289269	FAM189B:KIAA1217:VCL:PAK1:CADM1:THY1:MFAP5:SSPN:ESYT1:GLIPR1:LTA4H:MLEC:TSC22D1:FBLN5:CLK3:ACADVL:HS3ST3A1:ABCC3:LCLAT1:VAMP5:RNF181:CLASP1:EFHD1:YWHAB:LMCD1:TGFBI:GALNT10:LAMA2:SYNE1:CAV1:COL14A1:DMD:PLP2	http://www.gsea-msigdb.org/gsea/msigdb/cards/GSE9316_IL6_KO_VS_IFNG_KO_INVIVO_EXPANDED_CD4_TCELL_UP
Immunologic_signatures	GSE2770_IL12_AND_TGFB_ACT_VS_ACT_CD4_TCELL_48H_DN	167	33	0.00705955	0.0289269	SRM:SERBP1:B3GALNT2:GTPBP4:PA2G4:NOB1:RAB34:KPNB1:SOCS6:GRWD1:NRBP1:HSPD1:NOP58:ATIC:JAG1:JAG1:CARD10:GNL3:KBTBD8:TMEM39A:SEC61A1:SSR3:CLPTM1L:ELL2:HSPA9:GARS:SAMD9L:RRS1:BOP1:ALG2:MRPS2:MORF4L2:ACSL4:DKC1	http://www.gsea-msigdb.org/gsea/msigdb/cards/GSE2770_IL12_AND_TGFB_ACT_VS_ACT_CD4_TCELL_48H_DN
Immunologic_signatures	GSE22432_MULTIPOTENT_VS_COMMON_DC_PROGENITOR_UP	167	33	0.00705955	0.0289269	RCC1:ZMPSTE24:LBR:RBM34:NPM3:PSMA1:PSMA1:STRAP:PKM:UBFD1:NIP7:LRRC59:P4HB:SOCS6:MYADM:LCLAT1:PSMD1:XRCC6:SLC4A7:MANF:CLPTM1L:NDUFS6:TARS:TCOF1:NHP2:KIF13A:POPDC3:DAGLB:GARS:SLC39A14:DEPTOR:TPM2:HCCS:RPS6KA3	http://www.gsea-msigdb.org/gsea/msigdb/cards/GSE22432_MULTIPOTENT_VS_COMMON_DC_PROGENITOR_UP
Immunologic_signatures	GSE32164_ALTERNATIVELY_ACT_M2_VS_CMYC_INHIBITED_MACROPHAGE_DN	167	33	0.00705955	0.0289269	MRTO4:DHCR24:SSX2IP:RSU1:DDX21:PDLIM1:RGS10:NKX6-2:DLAT:YBX3:RPS26:TSC22D1:ACTN1:ANXA2:PFN1:EMP3:BAX:PRMT1:FHL2:METTL5:TKT:ALCAM:NSG1:BAG2:SGK1:CYTH3:KDELR2:POLD2:CA2:TXN:SLC31A1:PLP2:ACSL4	http://www.gsea-msigdb.org/gsea/msigdb/cards/GSE32164_ALTERNATIVELY_ACT_M2_VS_CMYC_INHIBITED_MACROPHAGE_DN
Immunologic_signatures	GSE29617_CTRL_VS_DAY3_TIV_FLU_VACCINE_PBMC_2008_DN	167	33	0.00705955	0.0289269	ENO1:AK2:MYCBP:CSRP1:MTCH2:ATL3:CFL1:SIK2:MRPL51:EIF2S1:SHC4:PSMA4:USB1:TRAPPC1:PSMB3:DNAJC7:EFTUD2:ITPKC:PSMD14:ARPC2:TPST2:PITPNB:RTCB:ARL6IP5:MRPL36:CCT5:TBCA:ECHDC1:SAMD9:LYPLA1:DEPTOR:PRDX4:BCAP31	http://www.gsea-msigdb.org/gsea/msigdb/cards/GSE29617_CTRL_VS_DAY3_TIV_FLU_VACCINE_PBMC_2008_DN
Immunologic_signatures	GSE3982_MAC_VS_NKCELL_UP	167	33	0.00705955	0.0289269	ACOT7:GNG12:RGS16:USP6NL:PGAM1:PRDX3:DLAT:RMDN3:KIF1C:PMP22:DNAJC7:KCNJ2:PLAUR:MRPL33:MCFD2:PSMD14:SMOX:JAG1:JAG1:SERINC3:TIMP3:CMTM6:STAC:WWTR1:UCHL1:ACSL1:GLRX:P4HA2:HBEGF:CDKN1A:EPB41L2:RAB11FIP1:TRIB1:ERP44	http://www.gsea-msigdb.org/gsea/msigdb/cards/GSE3982_MAC_VS_NKCELL_UP
Immunologic_signatures	GSE5542_UNTREATED_VS_IFNA_TREATED_EPITHELIAL_CELLS_6H_UP	136	28	0.0070882	0.0289712	LUZP1:DUSP10:RYR2:FAS:EIF3A:AHNAK:NAV3:SH2B3:ANXA2:IQGAP1:COTL1:RHBDF2:NPC1:ACTN4:CRIM1:ANXA4:NABP1:SLC4A11:JOSD1:NBEAL2:CPOX:ALCAM:SLC7A11:PRDM1:GPR141:MYBL1:TLN1:SURF4	http://www.gsea-msigdb.org/gsea/msigdb/cards/GSE5542_UNTREATED_VS_IFNA_TREATED_EPITHELIAL_CELLS_6H_UP
Immunologic_signatures	GSE4590_PRE_BCELL_VS_LARGE_PRE_BCELL_UP	136	28	0.0070882	0.0289712	ISG15:GBP2:DPYD:RABGAP1L:GTPBP4:SFMBT2:ABI1:HECTD2:RCN1:PSME1:ACTN1:RAC3:CRIM1:IFIH1:DCBLD2:PLOD2:NIPAL1:NR2F1:CD2AP:DST:TPBG:AHR:IL6:FKBP14:VOPP1:CA13:ZHX2:TTC39B	http://www.gsea-msigdb.org/gsea/msigdb/cards/GSE4590_PRE_BCELL_VS_LARGE_PRE_BCELL_UP
Immunologic_signatures	KAECH_DAY15_EFF_VS_MEMORY_CD8_TCELL_UP	136	28	0.0070882	0.0289712	RGS5:RP11-267N12.3:LAMC1:RSU1:SVIL:ANXA7:IFITM3:AHNAK:EMP1:EEA1:ANXA2:IGF1R:CMC2:VMP1:TWSG1:MYADM:ANXA4:ITGAV:PRR5:ALCAM:CD47:MAN2A1:CD74:CDKN1A:ENPP1:DOCK5:CA2:RPL30:ANXA1	http://www.gsea-msigdb.org/gsea/msigdb/cards/KAECH_DAY15_EFF_VS_MEMORY_CD8_TCELL_UP
Immunologic_signatures	GSE8921_UNSTIM_VS_TLR1_2_STIM_MONOCYTE_24H_DN	161	32	0.00723445	0.0294701	ENO1:IL15RA:PGAM1:UBTD1:CFL1:PPME1:DLAT:GOLT1B:RASSF8:ITGA5:CKAP4:IL4R:APRT:ADORA2B:SOCS6:LSR:PLAUR:SLC1A5:PSMD14:HM13:SERP1:SPP1:MFAP3L:SLC39A7:HMGA1:CDKN1A:ELOVL5:FAM20C:PDIA4:SLC52A2:CTSV:PTGES2	http://www.gsea-msigdb.org/gsea/msigdb/cards/GSE8921_UNSTIM_VS_TLR1_2_STIM_MONOCYTE_24H_DN
Immunologic_signatures	GSE27092_WT_VS_HDAC7_PHOSPHO_DEFICIENT_CD8_TCELL_DN	161	32	0.00723445	0.0294701	ISG15:RER1:TPM3:DAP3:UHMK1:PTHLH:NOMO1:SLC7A6:NME1:VMP1:SMARCD2:CNN2:DNM2:KLF2:COLGALT1:RPS11:ACTG2:VAMP5:RNF181:PYGB:CMTM7:TBC1D23:MRPL36:GHR:WDR55:LARS:SYNJ2:POLD2:SERPINE1:CA2:ALG2:IRAK1	http://www.gsea-msigdb.org/gsea/msigdb/cards/GSE27092_WT_VS_HDAC7_PHOSPHO_DEFICIENT_CD8_TCELL_DN
Immunologic_signatures	GSE360_L_DONOVANI_VS_B_MALAYI_LOW_DOSE_MAC_DN	161	32	0.00723445	0.0294701	DDOST:CLIC4:MACF1:SHC1:PDCD11:SH2B3:ACTN1:AHSA1:TNFAIP2:LDLR:SNRPD2:PPP6R1:CCT7:ACTR3:ITGAV:BCL2L1:TPST2:PES1:SEC13:SUSD5:DAP:TBCA:AP3S1:STK10:PIM1:RP1-111D6.3:TAB2:PCMT1:ESR1:NRG1:NRG1-IT2:TSTA3:FAM120A:SEC61B	http://www.gsea-msigdb.org/gsea/msigdb/cards/GSE360_L_DONOVANI_VS_B_MALAYI_LOW_DOSE_MAC_DN
Immunologic_signatures	GSE37301_PRO_BCELL_VS_RAG2_KO_NK_CELL_UP	161	32	0.00723445	0.0294701	NDUFS5:DHCR24:S100A11:LMNA:PHLDA3:CAPN2:CD44:MSRB3:TSC22D1:FRMD5:EEF2K:COTL1:GALNT1:BAX:RTN4:CST3:HM13:YWHAB:COL18A1:CMTM6:MAP4:AP3S1:MGAT4B:SLC39A7:SNX9:EZR:ERLIN2:TPD52:CDKN2B:SLC35D2:SLC31A2:DNASE1L1	http://www.gsea-msigdb.org/gsea/msigdb/cards/GSE37301_PRO_BCELL_VS_RAG2_KO_NK_CELL_UP
Immunologic_signatures	GSE21063_WT_VS_NFATC1_KO_16H_ANTI_IGM_STIM_BCELL_DN	100	22	0.00726612	0.0295744	F11R:UAP1:RASSF4:TLL2:PGAM1:PRSS23:SIK2:KIRREL3:TSPAN9:SLC15A4:ST8SIA2:STAT3:RAB27B:RTN4:ANXA4:PALLD:TMED9:KIF13A:CACNA2D1:NFIL3:SUSD1:TOR4A	http://www.gsea-msigdb.org/gsea/msigdb/cards/GSE21063_WT_VS_NFATC1_KO_16H_ANTI_IGM_STIM_BCELL_DN
Immunologic_signatures	GSE14699_NAIVE_VS_ACT_CD8_TCELL_UP	155	31	0.00740289	0.0300057	ACOT7:S100A10:S100A6:CREG1:RGS2:CHST15:WEE1:RCN1:SLC35F2:SLC2A3:YBX3:CSRP2:PSMA6:FRMD6:AXL:LBH:ACTG2:TGM2:SDC4:BID:ZC3H7B:FAM160A1:SYNPO:SERPINB9:KIF13A:SH3BGRL2:OSBPL3:PSMA2:PSMA2:SBDS:DUSP4:RPL36A	http://www.gsea-msigdb.org/gsea/msigdb/cards/GSE14699_NAIVE_VS_ACT_CD8_TCELL_UP
Immunologic_signatures	GSE38304_MYC_NEG_VS_POS_GC_BCELL_DN	155	31	0.00740289	0.0300057	RHOC:TRAF5:CAPN2:BAG3:RNH1:CD44:B3GAT3:ENDOD1:EI24:TPI1:YBX3:EMP1:PRR13:EEA1:ANXA2:BOLA2:VKORC1:VAMP5:IL1R1:PKP4:DSTN:TPST2:PRKAR2A:ELL2:PIM1:RUNX2:ENPP1:ANXA1:SEC61B:TRAF1:NRARP	http://www.gsea-msigdb.org/gsea/msigdb/cards/GSE38304_MYC_NEG_VS_POS_GC_BCELL_DN
Immunologic_signatures	GSE17721_CTRL_VS_PAM3CSK4_8H_BMDC_DN	155	31	0.00740289	0.0300057	PRKCZ:YARS:SLC2A1:GBP2:TAGLN2:LAMB3:TRAF5:FADD:KLF5:IPO4:KRT16:CCT7:PKP4:SRXN1:FKBP1A:DNAJB11:USO1:SEC24D:PALLD:RAI14:TBCA:ELL2:GFPT2:WDR46:RPS6KA2:KDELR2:AHR:PSMA2:PSMA2:SERPINE1:MYBL1:CHST7	http://www.gsea-msigdb.org/gsea/msigdb/cards/GSE17721_CTRL_VS_PAM3CSK4_8H_BMDC_DN
Immunologic_signatures	GSE360_L_DONOVANI_VS_M_TUBERCULOSIS_DC_UP	155	31	0.00740289	0.0300057	ACOT7:ECE1:YARS:PABPC4:PGM1:ADAM15:TRAF5:ESYT1:NACA:MDM2:LTA4H:UQCRC2:GOT2:KRT16:ITGA3:SLC1A5:RUVBL2:ZC3H15:EEF1B2:RRP1B:CARD10:TRIO:TARS:MGAT1:CUL7:ESR1:RPS6KA2:GARS:TBXAS1:SHB:CHST7	http://www.gsea-msigdb.org/gsea/msigdb/cards/GSE360_L_DONOVANI_VS_M_TUBERCULOSIS_DC_UP
Immunologic_signatures	GSE11961_FOLLICULAR_BCELL_VS_MEMORY_BCELL_DAY7_UP	155	31	0.00740289	0.0300057	RPL22:AKR1A1:S100A6:SLC25A22:PA2G4:OAS1:OAS3:ORAI1:SLC15A1:PSME2:PML:HMOX2:PMP22:RPL27:SERTAD1:RELB:PRKCE:IFIH1:SMOX:MYH9:LIMD1:PRICKLE2:RPL24:HERC6:SHROOM1:RPS14:ATOX1:SAMD9L:ZNF703:TRIB1:TRIM14	http://www.gsea-msigdb.org/gsea/msigdb/cards/GSE11961_FOLLICULAR_BCELL_VS_MEMORY_BCELL_DAY7_UP
Immunologic_signatures	GSE23502_BM_VS_COLON_TUMOR_HDC_KO_MYELOID_DERIVED_SUPPRESSOR_CELL_DN	174	34	0.00752656	0.0304816	IFFO2:PGM1:BCL10:LMNA:TAGLN2:GLUD1:IDE:PDLIM1:ENDOD1:ERP29:GTF3A:LPCAT4:NEDD4:RRAD:PMP22:RHBDF2:LDLR:TECR:RCN3:MYADM:EHBP1:PKP4:TPD52L2:ADARB1:IL17RA:COMT:CHCHD10:TMEM43:PI4K2B:HSPA4L:TRAF3IP2:RAB11FIP1:KLF9:SLC2A6	http://www.gsea-msigdb.org/gsea/msigdb/cards/GSE23502_BM_VS_COLON_TUMOR_HDC_KO_MYELOID_DERIVED_SUPPRESSOR_CELL_DN
Immunologic_signatures	GSE16385_IFNG_TNF_VS_IL4_STIM_MACROPHAGE_UP	149	30	0.00756298	0.0305529	ECE1:STX12:S100A6:IVNS1ABP:GLUD1:CHST15:CFL1:CCND1:SLC15A4:USP12:IQGAP1:KIF1C:MAP3K14:MBD2:RPL18A:VASP:EFHD1:IRAK2:CMTM6:CSRNP1:LIMD1:TWF2:FEM1C:RNF145:PRDM1:TES:HIPK2:FBXO32:DENND3:UBAP1	http://www.gsea-msigdb.org/gsea/msigdb/cards/GSE16385_IFNG_TNF_VS_IL4_STIM_MACROPHAGE_UP
Immunologic_signatures	GSE20715_WT_VS_TLR4_KO_LUNG_DN	149	30	0.00756298	0.0305529	ACOT7:PHLDA3:SFMBT2:PTPRE:CLCF1:SMCO4:KRT8:RMDN3:USP7:PDXDC1:NXN:HOXB2:BCL3:SNRNP70:VAMP5:HM13:EIF6:ARFGAP1:CMTM7:LIMD1:CPOX:CYSTM1:HBEGF:SLC39A7:SYNE1:DYNLT1:CCM2:ARPC1B:DEPTOR:ENDOG	http://www.gsea-msigdb.org/gsea/msigdb/cards/GSE20715_WT_VS_TLR4_KO_LUNG_DN
Immunologic_signatures	GSE7852_LN_VS_THYMUS_TCONV_UP	149	30	0.00756298	0.0305529	S100A6:LYST:PDCD11:RCN1:CRTAM:PRR13:BTBD11:OAS1:SLC7A1:ZFP36L1:ALDOA:LDLR:RPS16:SLC1A5:RRAS:CDC42EP3:PDK1:GPC1:CEBPB:MBLAC2:SERPINB9:ENPP1:FAM126A:CREB3L2:INSIG1:TPD52:TTC39B:RPL35:PTGES2:RPL36A	http://www.gsea-msigdb.org/gsea/msigdb/cards/GSE7852_LN_VS_THYMUS_TCONV_UP
Immunologic_signatures	GSE40274_EOS_VS_FOXP3_AND_EOS_TRANSDUCED_ACTIVATED_CD4_TCELL_UP	143	29	0.00771248	0.0311053	ELOVL1:SLC16A1:PFDN2:TSPAN9:IKBIP:GCH1:ZFYVE19:CMC2:JMJD6:TIMM44:PDCD5:GRWD1:CRIM1:MOB1A:PMEPA1:URB1:OXSR1:SRPRB:PCCB:ABCE1:RAPGEF2:GLRX:NOP16:MGAT1:GRIK2:BZW2:TRIP6:PMPCA:DNASE1L1	http://www.gsea-msigdb.org/gsea/msigdb/cards/GSE40274_EOS_VS_FOXP3_AND_EOS_TRANSDUCED_ACTIVATED_CD4_TCELL_UP
Immunologic_signatures	GSE10856_CTRL_VS_TNFRSF6B_IN_MACROPHAGE_DN	143	29	0.00771248	0.0311053	SPSB1:SYTL1:EBNA1BP2:SMCO4:LAYN:ARL1:TRIAP1:GNPNAT1:ACTN1:PSMA4:NIP7:MYBBP1A:SCO1:JMJD6:PMAIP1:ATIC:HM13:PTPN1:ADARB1:ATXN10:FLNB:KBTBD8:SRPRB:AIMP2:LYPLA1:RRS1:DERL1:CTNNAL1:SLC35A2	http://www.gsea-msigdb.org/gsea/msigdb/cards/GSE10856_CTRL_VS_TNFRSF6B_IN_MACROPHAGE_DN
Immunologic_signatures	GSE19923_WT_VS_HEB_KO_DP_THYMOCYTE_DN	168	33	0.00773406	0.0311665	DDOST:WDR77:S100A10:PFDN2:RSU1:PGAM1:PRDX3:GLRX3:PSMD13:SLC3A2:FRMD8:KCTD10:ERP29:SLC7A6:PSTPIP2:FARSA:DNAJB1:TMEM147:WDR43:CCT7:TANC1:RRP1B:NF2:PES1:LIMK2:EXOSC7:ARF4:PPIC:PDLIM4:WDR55:SNX9:BLVRA:ALG2	http://www.gsea-msigdb.org/gsea/msigdb/cards/GSE19923_WT_VS_HEB_KO_DP_THYMOCYTE_DN
Immunologic_signatures	GSE22432_MULTIPOTENT_PROGENITOR_VS_CDC_UP	137	28	0.00784887	0.031577	WNT2B:RNF115:DPM3:ANXA7:FAS:PHLDA2:CCND1:ENDOD1:DGKA:GAS6:PSME1:PSME2:GCH1:DDX24:PML:UBE2Z:TWSG1:IFIH1:GPC1:SLC6A6:CSRNP1:RBP1:SLC7A11:ACSL1:PLEKHG1:MAFK:GEM:ELF4	http://www.gsea-msigdb.org/gsea/msigdb/cards/GSE22432_MULTIPOTENT_PROGENITOR_VS_CDC_UP
Immunologic_signatures	GSE17721_12H_VS_24H_CPG_BMDC_UP	137	28	0.00784887	0.031577	ECE1:CLIC4:DPH2:RHOC:FAS:ALDH18A1:RGS10:CCDC86:RPS6KA4:NDUFS8:ENDOD1:BHLHE41:USP12:TSC22D1:TNFAIP2:PMP22:DNAJB1:WDR43:ANXA4:IFIH1:EZR:FAM20C:SEMA3A:MET:TRIB1:TTC39B:CREB3:SLC31A2	http://www.gsea-msigdb.org/gsea/msigdb/cards/GSE17721_12H_VS_24H_CPG_BMDC_UP
Immunologic_signatures	GSE20715_0H_VS_6H_OZONE_TLR4_KO_LUNG_DN	162	32	0.0079377	0.0318292	YRDC:DHCR24:S100A6:KCNK1:IDE:BAG3:EEA1:ANKRD13A:ARL6IP4:FLII:RAB34:VMP1:PSMD12:RHPN2:RIPK4:OXSR1:PDE12:SERP1:MBNL1:UBE2D3:ELL2:RPS14:RNF145:DSP:SBDS:HSPB1:CROT:DLD:CHPF2:DOCK5:CEBPD:ALG2	http://www.gsea-msigdb.org/gsea/msigdb/cards/GSE20715_0H_VS_6H_OZONE_TLR4_KO_LUNG_DN
Immunologic_signatures	GSE2128_C57BL6_VS_NOD_THYMOCYTE_MIMETOPE_NEGATIVE_SELECTION_DN	162	32	0.0079377	0.0318292	CAP1:GBP1:DEGS1:SMNDC1:RCN1:ME3:ELK3:PSMA6:INF2:TOM1L2:ABCC3:DUS1L:RTN4:UBE2E3:COQ10B:CHCHD10:SLC6A6:OXSR1:CD47:SERP1:HERC5:PDLIM5:STK10:DUSP1:ERGIC1:NHP2:MGAT1:CITED2:SEMA3C:CEBPD:TRIM14:SLC31A2	http://www.gsea-msigdb.org/gsea/msigdb/cards/GSE2128_C57BL6_VS_NOD_THYMOCYTE_MIMETOPE_NEGATIVE_SELECTION_DN
Immunologic_signatures	GSE17721_POLYIC_VS_CPG_6H_BMDC_DN	162	32	0.0079377	0.0318292	PABPC4:CAP1:ELOVL1:TMED5:CAPN2:TLL2:PICALM:MYL6:PPTC7:TMEM120B:KLF5:IPO4:TMX1:EMC7:THBS1:ABCC1:EEF2K:RAB34:GADD45B:WDR43:GPC1:ETS2:CSTB:TMEM158:LIMD1:NMD3:RPL22L1:VCAN:PPIC:TRAF3IP2:HSPA5:PTGES2	http://www.gsea-msigdb.org/gsea/msigdb/cards/GSE17721_POLYIC_VS_CPG_6H_BMDC_DN
Immunologic_signatures	GSE26030_UNSTIM_VS_RESTIM_TH1_DAY15_POST_POLARIZATION_UP	162	32	0.0079377	0.0318292	TMED5:TUFT1:PHLDA3:FRMD8:PPP2R1B:SCNN1A:LTA4H:GNPNAT1:STUB1:LPCAT2:STAT3:MAP3K14:MKNK2:VASP:RRAS:PSMD14:CST3:TGM2:CEBPB:ETS2:CD47:DLG1:PDLIM7:HMGA1:SRPK1:RUNX2:EZR:YWHAZ:RRM2B:DENND3:MAPKAP1:NRARP	http://www.gsea-msigdb.org/gsea/msigdb/cards/GSE26030_UNSTIM_VS_RESTIM_TH1_DAY15_POST_POLARIZATION_UP
Immunologic_signatures	GSE21774_CD62L_POS_CD56_DIM_VS_CD62L_NEG_CD56_DIM_NK_CELL_DN	131	27	0.00796922	0.0319293	ENO1:VANGL1:S100A11:ADAM15:RGS4:PGAM1:UBTD1:TAGLN:TMED3:MSRB1:ALDOA:RAB34:MXRA7:GADD45B:CALR:CHCHD10:WNT7B:EDEM1:FAM114A1:ANXA3:SNX18:GLRX:RPS6KA2:PLOD3:NECAB1:TBC1D2:PGK1	http://www.gsea-msigdb.org/gsea/msigdb/cards/GSE21774_CD62L_POS_CD56_DIM_VS_CD62L_NEG_CD56_DIM_NK_CELL_DN
Immunologic_signatures	GSE45365_HEALTHY_VS_MCMV_INFECTION_CD8A_DC_DN	156	31	0.0081358	0.0325165	SPSB1:NUDC:ZC3H12A:CD59:SCNN1A:PKP2:CCNA1:GCH1:PSMA3:WARS:CMC2:MAP2K3:CDC37:CHST8:FOSL2:IFIH1:IRS1:SP100:BID:LIMK2:TFRC:SLC7A11:GLRX:ELL2:SERPINB9:HSP90AB1:DYNLT1:PSMA2:PSMA2:CAV2:RNF19A:CTNNAL1	http://www.gsea-msigdb.org/gsea/msigdb/cards/GSE45365_HEALTHY_VS_MCMV_INFECTION_CD8A_DC_DN
Immunologic_signatures	GSE3982_DC_VS_CENT_MEMORY_CD4_TCELL_UP	156	31	0.0081358	0.0325165	RER1:ACOT7:PLOD1:DHCR24:NPL:PFKP:VCL:MYOF:PRDX3:STX3:FOSL1:CTTN:FDX1:CKAP4:UTP6:ABCC3:NPC1:SDC4:RIPK4:CDCP1:TGFBI:SPARC:CDKN1A:AIMP2:PSMA2:PSMA2:BLVRA:SDC2:NFIL3:TBC1D2:SLC31A2:DDX31	http://www.gsea-msigdb.org/gsea/msigdb/cards/GSE3982_DC_VS_CENT_MEMORY_CD4_TCELL_UP
Immunologic_signatures	GSE17721_12H_VS_24H_PAM3CSK4_BMDC_UP	156	31	0.0081358	0.0325165	RHOC:S100A6:CAPN2:CD151:SLC3A2:YIF1A:ACTN1:PMM2:USB1:KAT2A:LRRC59:SOCS6:GADD45B:CALR:BCL3:CCT7:TTL:RBMS1:NOP58:MANF:ARF4:ALCAM:FSTL1:ARHGAP10:DUSP1:CDKN1A:EPB41L2:NAMPT:GEM:NOL6:EIF1AX	http://www.gsea-msigdb.org/gsea/msigdb/cards/GSE17721_12H_VS_24H_PAM3CSK4_BMDC_UP
Immunologic_signatures	GSE37301_PRO_BCELL_VS_GRANULOCYTE_MONOCYTE_PROGENITOR_UP	113	24	0.00819799	0.0327382	NDUFS5:GBP2:ATP1B1:LAMC1:RGS2:DUSP10:IFITM3:PAK1:TMEM120B:TSC22D1:NEDD4:VKORC1:TGFB1I1:GADD45B:DNAJB1:ITPKC:TANC1:FAM114A1:SCD5:FAM160A1:DUSP1:SGK1:ESR1:SNX9	http://www.gsea-msigdb.org/gsea/msigdb/cards/GSE37301_PRO_BCELL_VS_GRANULOCYTE_MONOCYTE_PROGENITOR_UP
Immunologic_signatures	GSE7460_CTRL_VS_TGFB_TREATED_ACT_FOXP3_HET_TCONV_UP	175	34	0.00822302	0.0327844	PTP4A2:YARS:SLC2A1:AK4:PGAM1:SLC3A2:YIF1A:DUSP16:MDM2:CHSY1:ABCC1:XPO6:ALDOA:ADORA2B:ITGB3:ITGB3:KPNB1:JMJD6:FOSL2:CCT4:EIF2S2:TMEM39A:SEC61A1:CDV3:SSR3:UBE2D3:OSTC:P4HA2:HSPA4:SLC39A7:PRDM1:ECHDC1:SNX9:INSIG1:SLC31A1	http://www.gsea-msigdb.org/gsea/msigdb/cards/GSE7460_CTRL_VS_TGFB_TREATED_ACT_FOXP3_HET_TCONV_UP
Immunologic_signatures	GSE22601_IMMATURE_CD4_SINGLE_POSITIVE_VS_CD4_SINGLE_POSITIVE_THYMOCYTE_UP	175	34	0.00822302	0.0327844	SMAP2:ARHGAP29:S100A11:S100A6:TRAF5:ARF1:MTCH2:STIP1:PPME1:PICALM:THY1:EI24:MRPL51:ESYT1:PSMA3:ZFP36L1:ACTN1:TGFB3:CDR2:PFN1:SMARCD2:CNN2:TMEM147:KCNN4:PDIA6:CDC42EP3:DSTN:MRPS25:TMEM158:PRKAR2A:DNAJB11:DNAJA1:RFK:L1CAM	http://www.gsea-msigdb.org/gsea/msigdb/cards/GSE22601_IMMATURE_CD4_SINGLE_POSITIVE_VS_CD4_SINGLE_POSITIVE_THYMOCYTE_UP
Immunologic_signatures	GSE23398_WT_VS_IL2_KO_CD4_TCELL_SCURFY_MOUSE_UP	150	30	0.00832638	0.0329806	DDX21:PPA1:ZDHHC5:CCND1:PAWR:TRIAP1:AHSA1:DDX24:ANXA2:AARS:FAM83G:KAT2A:LGALS3BP:PLD3:SERTAD1:ANXA4:MTHFD2:PKP4:PSMD14:ARPC2:ELL2:CD74:DUSP1:SERPINB9:RPS6KA2:AIMP2:BZW2:ANXA1:IARS:IRAK1	http://www.gsea-msigdb.org/gsea/msigdb/cards/GSE23398_WT_VS_IL2_KO_CD4_TCELL_SCURFY_MOUSE_UP
Immunologic_signatures	GSE5589_LPS_VS_LPS_AND_IL10_STIM_IL10_KO_MACROPHAGE_180MIN_DN	150	30	0.00832638	0.0329806	NES:PFKP:EHD1:SPRYD3:ITGA5:PLBD2:SERTM1:MAP3K9:SLC9A3R2:ABCC1:CYLD:PFN1:ADORA2B:GALNT1:MBD2:BSG:KCNN4:QPCTL:SPR:ATIC:JAG1:JAG1:ETS2:ADARB1:CRTAP:CDCP1:ARF4:WFS1:TGFBI:EDN1:ZYX	http://www.gsea-msigdb.org/gsea/msigdb/cards/GSE5589_LPS_VS_LPS_AND_IL10_STIM_IL10_KO_MACROPHAGE_180MIN_DN
Immunologic_signatures	GSE17186_MEMORY_VS_NAIVE_BCELL_UP	150	30	0.00832638	0.0329806	SRM:GBP2:MAN1A2:PDLIM1:FRMD8:PGM2L1:ESYT1:ACTN1:ARHGEF1:SLC5A6:B3GNT2:ARID5A:SLC20A1:ATIC:TUBA4A:TPST2:TTLL12:PCCB:GALNT7:GALNT10:NPM1:SRPK1:BZW2:CCM2:MTFR1:UGCG:SUSD1:ENDOG:PGK1:RPL36A	http://www.gsea-msigdb.org/gsea/msigdb/cards/GSE17186_MEMORY_VS_NAIVE_BCELL_UP
Immunologic_signatures	GSE24142_ADULT_VS_FETAL_DN3_THYMOCYTE_DN	150	30	0.00832638	0.0329806	PABPC4:G0S2:TRAF5:PTPN14:CTTN:SLC2A3:KRT18:PAWR:IGF1R:SYNGR2:DSG2:PSTPIP2:ITGAV:ARL4C:DSTN:BID:TPST2:FLNB:PDLIM5:NLN:ELL2:P4HA2:DUSP1:ERGIC1:SH3BGRL2:PODXL:CREB3L2:GEM:NFIL3:NRARP	http://www.gsea-msigdb.org/gsea/msigdb/cards/GSE24142_ADULT_VS_FETAL_DN3_THYMOCYTE_DN
Immunologic_signatures	GSE27859_MACROPHAGE_VS_CD11C_INT_F480_INT_DC_DN	150	30	0.00832638	0.0329806	ENO1:AK2:SLC16A1:TPM3:CCNY:ADAM12:PSMA1:PSMA1:MTCH2:PTPRJ:CCND1:RAB30:TRAP1:SRSF2:MRPL4:PDIA6:RAPH1:EIF4E2:JAG1:JAG1:UQCC1:XRCC6:MANF:ARF4:SRPRB:NSUN2:AKAP12:SYNE1:SYNJ2:TNC:HSPA5:HCCS	http://www.gsea-msigdb.org/gsea/msigdb/cards/GSE27859_MACROPHAGE_VS_CD11C_INT_F480_INT_DC_DN
Immunologic_signatures	GSE36009_UNSTIM_VS_LPS_STIM_DC_UP	150	30	0.00832638	0.0329806	TRAF5:ZNF365:PPA1:UBTD1:IFITM3:PAK1:STK38L:GOLGA3:PNP:PSME1:PSMA3:DPF3:CHSY1:STAT3:PNPO:KLF2:SLC5A6:NABP1:PTPN1:PMEPA1:ADAMTS16:RAI14:TRAF3IP2:MAFK:AHR:PLOD3:NAMPT:ZYX:CD274:TRIM14	http://www.gsea-msigdb.org/gsea/msigdb/cards/GSE36009_UNSTIM_VS_LPS_STIM_DC_UP
Immunologic_signatures	GSE36009_UNSTIM_VS_LPS_STIM_NLRP10_KO_DC_DN	150	30	0.00832638	0.0329806	AK2:SLC16A1:ACBD3:AKIP1:CD44:RPS6KB2:CCND1:PML:USP31:EARS2:NOB1:MRPL12:RPS19:GRWD1:GPN1:MTHFD2:TTL:PES1:RTCB:HSPA9:RARS:WDR46:POLR1C:CD2AP:ABHD11:MAK16:RRS1:DNAJA1:IARS:SRPX2	http://www.gsea-msigdb.org/gsea/msigdb/cards/GSE36009_UNSTIM_VS_LPS_STIM_NLRP10_KO_DC_DN
Immunologic_signatures	GSE11961_UNSTIM_VS_ANTI_IGM_AND_CD40_STIM_6H_FOLLICULAR_BCELL_UP	150	30	0.00832638	0.0329806	ACOT7:PSMA5:PDSS1:PSMA1:PSMA1:YBX3:EMP1:MDM2:CSRP2:THBS1:PFN1:SLC25A39:CALR:MYADM:MREG:FKBP1A:RRBP1:XBP1:TTLL12:PLOD2:PCYT1A:RUNX2:TULP4:AHR:OSBPL3:CEBPD:CA2:GEM:TXN:SLC2A6:NRARP	http://www.gsea-msigdb.org/gsea/msigdb/cards/GSE11961_UNSTIM_VS_ANTI_IGM_AND_CD40_STIM_6H_FOLLICULAR_BCELL_UP
Immunologic_signatures	GSE41867_DAY6_VS_DAY8_LCMV_ARMSTRONG_EFFECTOR_CD8_TCELL_UP	169	33	0.0084612	0.0333443	SFN:GALNT2:FAS:RGS10:STT3A:SLC2A3:MSRB3:CKAP4:UCHL3:KTN1:PYCR1:MBD2:RPL28:SDC1:BID:ALCAM:TMEM39A:SSR3:DNAJB11:WFS1:ELL2:PRELID1:BZW2:VKORC1L1:CALU:BPGM:PDIA4:MYBL1:DERL1:SLC2A6:PRDX4:DYNLT3:UTP14A	http://www.gsea-msigdb.org/gsea/msigdb/cards/GSE41867_DAY6_VS_DAY8_LCMV_ARMSTRONG_EFFECTOR_CD8_TCELL_UP
Immunologic_signatures	GSE17721_0.5H_VS_24H_GARDIQUIMOD_BMDC_UP	169	33	0.0084612	0.0333443	PABPC4:ARPC5:EIF3A:RPLP2:RPS6KA4:ANKRD13A:PSME1:UQCRC2:IL4R:MAP2K3:PNPO:CSNK1G2:MRPL4:KXD1:LSR:UXS1:NOP58:EEF1B2:ARPC2:IL17RA:CRTAP:TWF2:GNL3:COL8A1:LMAN2:NHP2:POLD2:TRIB1:RPS6:FAM120A:PRDX4:CHST7:SLC35A2	http://www.gsea-msigdb.org/gsea/msigdb/cards/GSE17721_0.5H_VS_24H_GARDIQUIMOD_BMDC_UP
Immunologic_signatures	GSE17721_PAM3CSK4_VS_CPG_6H_BMDC_UP	169	33	0.0084612	0.0333443	DHCR24:AMPD2:SVIL:DHCR7:NOP2:CCT2:EIF2AK4:COTL1:LRRC59:SLC25A10:SLC25A10:CALR:RPS16:KDELR1:SDC1:NFS1:ITSN1:ETS2:PSMD2:LPP:DLG1:RPL9:NAA15:SNX18:LARS:NOP16:PDLIM7:NHP2:XPO5:POLR3D:LOXL2:ENTPD4:B4GALT1:PSMD5	http://www.gsea-msigdb.org/gsea/msigdb/cards/GSE17721_PAM3CSK4_VS_CPG_6H_BMDC_UP
Immunologic_signatures	GSE26030_UNSTIM_VS_RESTIM_TH17_DAY15_POST_POLARIZATION_DN	169	33	0.0084612	0.0333443	CAPZB:SERBP1:TAGLN2:CCNY:BMS1:RASSF4:BTBD11:TNFAIP2:COTL1:RPL23:SMARCD2:ABCA5:MKNK2:DNAJB1:ACTN4:MYADM:RTN4:ACTR2:ARPC2:TUBA4A:SULF2:CSTB:TKT:ARL6IP5:ZNF622:ELOVL5:SYNJ2:CCM2:HIPK2:DNAJA1:FAM120A:UTP14A:IDS:IDS	http://www.gsea-msigdb.org/gsea/msigdb/cards/GSE26030_UNSTIM_VS_RESTIM_TH17_DAY15_POST_POLARIZATION_DN
Immunologic_signatures	GSE13493_CD4INTCD8POS_VS_CD8POS_THYMOCYTE_DN	144	29	0.00850718	0.0333443	SYTL1:SERBP1:B3GAT3:EHD1:PRR13:DGKA:NTN4:BTBD11:SPRYD7:ABCC4:CARS2:BOLA2:EIF1:MKNK2:QTRT1:MBOAT7:TMEM214:RHOQ:TANC1:GRB14:EEF1B2:IL17RA:G3BP1:RPS18:CDKN1A:TRAF3IP2:SNX9:MDH2:PLP2	http://www.gsea-msigdb.org/gsea/msigdb/cards/GSE13493_CD4INTCD8POS_VS_CD8POS_THYMOCYTE_DN
Immunologic_signatures	GSE18893_CTRL_VS_TNF_TREATED_TREG_24H_UP	144	29	0.00850718	0.0333443	BCL10:RGS8:DHCR7:HYOU1:DUSP16:ARNTL2:ESYT1:MDM2:GCH1:EHD4:NDEL1:MLX:PNPO:MRPS12:LIMS2:SRXN1:CSTB:CARD10:IRAK2:ARF4:SSR3:UCHL1:FAM160A1:OSMR:ARHGAP18:SAMD9L:TES:PARP12:TBC1D2	http://www.gsea-msigdb.org/gsea/msigdb/cards/GSE18893_CTRL_VS_TNF_TREATED_TREG_24H_UP
Immunologic_signatures	GSE34156_NOD2_LIGAND_VS_NOD2_AND_TLR1_TLR2_LIGAND_6H_TREATED_MONOCYTE_DN	144	29	0.00850718	0.0333443	DHCR24:DAP3:RGS5:RP11-267N12.3:CNTN1:RRAD:MYO1C:DSG2:KCNN4:LENG8:RNF181:UBE2E3:SCG2:PSMD1:THAP4:BCL2L1:LETM1:UTP3:NSUN2:STK10:GFPT2:RPS6KA2:FAM20C:UPP1:ZNF703:FAM83H:RPL35:PMPCA:MORC4:ZDHHC9	http://www.gsea-msigdb.org/gsea/msigdb/cards/GSE34156_NOD2_LIGAND_VS_NOD2_AND_TLR1_TLR2_LIGAND_6H_TREATED_MONOCYTE_DN
Immunologic_signatures	GSE17721_POLYIC_VS_PAM3CSK4_2H_BMDC_DN	144	29	0.00850718	0.0333443	ERRFI1:EPHA2:BCL10:SHC1:KCNK1:SFMBT2:ADAM12:PHLDA2:DUSP16:TNFRSF19:PARP4:TSC22D1:HSP90AA1:THBS1:EIF3J:GSPT1:EFEMP1:MYO1B:IL17RA:DCBLD2:TMEM39A:NFKB1:SERPINB9:EDN1:RPS6KA2:MET:PLAT:BOP1:S1PR3	http://www.gsea-msigdb.org/gsea/msigdb/cards/GSE17721_POLYIC_VS_PAM3CSK4_2H_BMDC_DN
Immunologic_signatures	GSE12366_GC_BCELL_VS_PLASMA_CELL_DN	144	29	0.00850718	0.0333443	ATAD3B:HSPG2:RGS2:CHST15:AHNAK:YIF1A:PARP4:PSME1:SEZ6L2:AARS:KIF1C:HOXB4:SLC1A5:EIF2AK3:LIMD1:SPCS1:TMEM39A:SRPRB:LRPAP1:FAM114A1:ELL2:SEC24A:TMED9:MGAT1:SLC39A7:OSBPL3:PRDX4:FTSJ1:MORF4L2	http://www.gsea-msigdb.org/gsea/msigdb/cards/GSE12366_GC_BCELL_VS_PLASMA_CELL_DN
Immunologic_signatures	GSE20500_CTRL_VS_RETINOIC_ACID_TREATED_CD4_TCELL_DN	144	29	0.00850718	0.0333443	PABPC4:S100A6:PFDN2:ACBD3:PFKFB3:FAS:PSMD13:CD59:SLC3A2:YBX3:SPTBN5:TNFRSF12A:CMC2:STAT3:CHST8:KCNN4:IFIH1:MYO1B:CEBPB:LMCD1:COL7A1:CDV3:OSMR:PLOD3:TBXAS1:SLC25A32:CTSV:ERP44:FTSJ1	http://www.gsea-msigdb.org/gsea/msigdb/cards/GSE20500_CTRL_VS_RETINOIC_ACID_TREATED_CD4_TCELL_DN
Immunologic_signatures	GSE3982_MAST_CELL_VS_BCELL_UP	144	29	0.00850718	0.0333443	DHCR24:GADD45A:LMNA:DUSP10:CNIH3:RGS10:CD44:FOSL1:CTTN:TSC22D1:ABCC4:CCL2:CCDC68:IL1R1:PKP4:PSMD1:PROCR:SERINC3:BHLHE40:SPP1:P4HA2:AKAP12:DYNLT1:OSBPL3:CALU:TBXAS1:MTFR1:DEPTOR:COL14A1	http://www.gsea-msigdb.org/gsea/msigdb/cards/GSE3982_MAST_CELL_VS_BCELL_UP
Immunologic_signatures	GSE14415_ACT_VS_CTRL_NATURAL_TREG_UP	144	29	0.00850718	0.0333443	MRTO4:LSM10:TAGLN2:TIMM17A:RSU1:PGAM1:GLRX3:POLR2L:CARS:SLC35C1:SCYL1:FADD:DLAT:MARS:ERP29:UCHL3:CARS2:POLG:CDR2:NIP7:CCL2:NME1:TUBA4A:SEC13:MRPS25:FLNB:NHP2:MDH2:MORF4L2	http://www.gsea-msigdb.org/gsea/msigdb/cards/GSE14415_ACT_VS_CTRL_NATURAL_TREG_UP
Immunologic_signatures	GSE19512_NAUTRAL_VS_INDUCED_TREG_DN	144	29	0.00850718	0.0333443	DHRS3:PABPC4:S100A11:RGS16:PTPRE:CFL1:ENDOD1:CRTAM:ELK3:PNP:GCHFR:IGF1R:HOXB2:DNM2:PDIA6:FOSL2:TUBA4A:MYH9:CDV3:VCAN:SERPINB9:AKAP12:MET:INSIG1:TNFRSF10B:CEBPD:SPAG1:PLP2:ELF4	http://www.gsea-msigdb.org/gsea/msigdb/cards/GSE19512_NAUTRAL_VS_INDUCED_TREG_DN
Immunologic_signatures	GSE3337_CTRL_VS_16H_IFNG_IN_CD8POS_DC_UP	138	28	0.00867556	0.0338961	LMNA:BDNF:CD44:FZD4:BIRC3:IL18:C3AR1:EMP1:ROGDI:ABCC1:NME1:GALNT1:SH3GL1:KDELR1:NFS1:ETS2:SYNGR1:CDCP1:TMEM45A:DAP:TRIO:VCAN:ATOX1:ERGIC1:PRDM1:GNA12:TPM2:CTSV	http://www.gsea-msigdb.org/gsea/msigdb/cards/GSE3337_CTRL_VS_16H_IFNG_IN_CD8POS_DC_UP
Immunologic_signatures	GSE9960_HEALTHY_VS_SEPSIS_PBMC_UP	138	28	0.00867556	0.0338961	DNTTIP2:UAP1:CNIH3:HSPA12A:SLC3A2:FADD:GOLGA3:ACTN1:SPINT1:PKM:RAC3:DDX49:RHOQ:STEAP3:SRXN1:SMOX:BCL2L1:VSTM2L:STAC:SPCS1:TMEM39A:POLR2H:GRPEL1:ARHGAP10:PDLIM7:HIPK2:TNC:HCCS	http://www.gsea-msigdb.org/gsea/msigdb/cards/GSE9960_HEALTHY_VS_SEPSIS_PBMC_UP
Immunologic_signatures	GSE17580_TREG_VS_TEFF_DN	163	32	0.00869665	0.0338961	SPSB1:CSDE1:ETV3:TAGLN2:UHMK1:ATP1B1:LYST:PDLIM1:ZDHHC5:SCYL1:THY1:ANKRD13A:GOLGA3:TSC22D1:ACTN1:CDH1:NXN:PNPO:NPC1:ME2:PLD3:EIF5B:TANC1:ARL4C:PRR5:RPL14:MAP4:CD47:DAP:SLC39A7:YWHAG:DOCK5	http://www.gsea-msigdb.org/gsea/msigdb/cards/GSE17580_TREG_VS_TEFF_DN
Immunologic_signatures	GSE17721_POLYIC_VS_GARDIQUIMOD_24H_BMDC_DN	163	32	0.00869665	0.0338961	PABPC4:ELOVL1:CSDE1:SHC1:IVNS1ABP:PTPN14:OAT:DHCR7:PPME1:ELK3:PLBD2:EIF5A:ITSN1:XRCC6:LIMD1:IMPDH2:SEC61A1:UBE2D3:NSUN2:DAP:SSR1:BAG2:CLDN4:DLD:MET:MTFR1:CA13:GNG10:PMPCA:DYNLT3:PGK1:MORF4L2	http://www.gsea-msigdb.org/gsea/msigdb/cards/GSE17721_POLYIC_VS_GARDIQUIMOD_24H_BMDC_DN
Immunologic_signatures	GSE17721_POLYIC_VS_PAM3CSK4_16H_BMDC_UP	163	32	0.00869665	0.0338961	IFFO2:ALDH18A1:PHLDA2:ATL3:CTTN:RASSF8:SH2B3:SLC15A4:CCNA1:FBN1:MSRB1:MVP:NRBP1:RTN4:RNF149:RBMS1:CST3:TGM2:PMEPA1:SYNGR1:CMTM6:FYCO1:PCYT1A:TTC1:PIM1:EPB41L2:VOPP1:ZYX:CA13:EFR3A:CD274:IDS:IDS	http://www.gsea-msigdb.org/gsea/msigdb/cards/GSE17721_POLYIC_VS_PAM3CSK4_16H_BMDC_UP
Immunologic_signatures	GSE22432_CDC_VS_COMMON_DC_PROGENITOR_DN	163	32	0.00869665	0.0338961	NUDC:SLC16A1:LBR:NPM3:OAT:NOP2:PA2G4:ANKRD52:TNFAIP2:ADORA2B:P4HB:TPGS2:POLE4:UBE2E3:ATIC:MANF:SEC61A1:RPN1:OSTC:SLC12A2:ETF1:G3BP1:WDR46:DSE:TCP1:POLD2:TBXAS1:RRS1:DEPTOR:TRIB1:MORF4L2:HPRT1	http://www.gsea-msigdb.org/gsea/msigdb/cards/GSE22432_CDC_VS_COMMON_DC_PROGENITOR_DN
Immunologic_signatures	GSE17721_LPS_VS_GARDIQUIMOD_12H_BMDC_UP	163	32	0.00869665	0.0338961	NOC2L:FBLIM1:CLIC4:SMAP2:TAGLN2:BMS1:UBTD1:CTTN:DGKA:OAS1:PSME1:GNPNAT1:SLCO3A1:SH3GL1:CDC37:BCL3:TMEM214:NRBP1:SDC4:BID:ATP1B3:DNAJB11:USP53:GALNT10:TPBG:TSPYL1:SERPINE1:PODXL:PLAT:CA13:FAM120A:LRRC8A	http://www.gsea-msigdb.org/gsea/msigdb/cards/GSE17721_LPS_VS_GARDIQUIMOD_12H_BMDC_UP
Immunologic_signatures	GSE43955_TH0_VS_TGFB_IL6_TH17_ACT_CD4_TCELL_10H_UP	157	31	0.00892765	0.0347131	STX12:PABPC4:SLC16A1:TRAF5:PFKFB3:PSMD13:CCND1:TAF1D:PPP2R1B:THY1:EMP1:PKM:CDH1:PNPO:MBD2:SERTAD1:RHOQ:SLC20A1:TUBA4A:HM13:ETS2:TIMP3:CBX6:SPCS1:CXCL14:DUSP1:BZW2:GLIPR2:LAMP2:BCAP31:SLC10A3	http://www.gsea-msigdb.org/gsea/msigdb/cards/GSE43955_TH0_VS_TGFB_IL6_TH17_ACT_CD4_TCELL_10H_UP
Immunologic_signatures	GSE43863_NAIVE_VS_LY6C_LOW_CXCR5NEG_CD4_EFF_TCELL_D6_LCMV_DN	157	31	0.00892765	0.0347131	PLOD1:SMAP2:DPM3:MSTO1:POLR2L:PHLDA2:NADSYN1:FZD4:PA2G4:CKAP4:PSMB5:TGFB3:GCHFR:ZFYVE19:MPG:IL4R:APRT:CNN1:LIMS2:EIF6:COL6A2:SEC13:NSUN2:MGAT1:UPP1:SEMA3A:SND1:EIF4EBP1:NOL6:ENDOG:SLC2A6	http://www.gsea-msigdb.org/gsea/msigdb/cards/GSE43863_NAIVE_VS_LY6C_LOW_CXCR5NEG_CD4_EFF_TCELL_D6_LCMV_DN
Immunologic_signatures	GSE17721_CPG_VS_GARDIQUIMOD_8H_BMDC_UP	157	31	0.00892765	0.0347131	SYTL1:LSM10:RGS2:IL15RA:GLRX3:CARS:CLCF1:NDUFS8:ENDOD1:MRPL51:PA2G4:GTF2F2:RMDN3:FBXO22:SLCO3A1:CCL2:GADD45B:PDCD5:CRIM1:TPD52L2:CPOX:ALCAM:LAP3:MCCC2:SERPINB9:EDN1:TSPYL1:CYTH3:CCT6A:SBDS:CA13	http://www.gsea-msigdb.org/gsea/msigdb/cards/GSE17721_CPG_VS_GARDIQUIMOD_8H_BMDC_UP
Immunologic_signatures	GSE3039_NKT_CELL_VS_B1_BCELL_DN	176	34	0.00897206	0.034858	KIAA1522:YARS:PSMB4:LMNA:VCL:PRDX3:TPI1:STK38L:CCT2:TSC22D1:TTC9:FBN1:DNAJA3:VKORC1:SLC7A6:RPL19:BAIAP2:TMEM147:WDR43:MYO1B:ATIC:ARL4C:SULF2:SLC4A7:OPA1:RPL34:SH3RF1:RPS18:CUL7:ARHGAP18:ESR1:GNA12:FAM126A:TRIP6	http://www.gsea-msigdb.org/gsea/msigdb/cards/GSE3039_NKT_CELL_VS_B1_BCELL_DN
Immunologic_signatures	GSE24574_NAIVE_VS_TCONV_CD4_TCELL_UP	151	30	0.00915222	0.0354448	GADD45A:CHI3L2:OPTN:IFITM3:PHLDA2:SLC2A3:SERPINF1:LGALS3BP:GADD45B:RPS28:DNAJB1:MAPRE3:BIN1:IFIH1:SPEG:ADA:LIMK2:JOSD1:RPL14:HBEGF:RPS14:PIM1:PRDM1:TRAF3IP2:UTRN:SYNE1:COL14A1:B4GALT1:RPL36A:ARHGAP4	http://www.gsea-msigdb.org/gsea/msigdb/cards/GSE24574_NAIVE_VS_TCONV_CD4_TCELL_UP
Immunologic_signatures	GSE26023_PHD3_KO_VS_WT_NEUTROPHIL_HYPOXIA_DN	151	30	0.00915222	0.0354448	RER1:DHRS3:GNG12:PSMA5:INA:CTTN:MARS:TNFAIP2:LPCAT4:CCDC68:PRMT1:NLRP2:CCT4:PSMD14:GLS:BCL2L1:YWHAB:URB1:CRTAP:OPA1:ETF1:HBEGF:MGAT1:BTN3A3:DENND2A:ABCF2:NRG1:NRG1-IT2:SDC2:SLC35D2:SLC2A6	http://www.gsea-msigdb.org/gsea/msigdb/cards/GSE26023_PHD3_KO_VS_WT_NEUTROPHIL_HYPOXIA_DN
Immunologic_signatures	GSE26669_CTRL_VS_COSTIM_BLOCK_MLR_CD4_TCELL_UP	151	30	0.00915222	0.0354448	EIF2B3:TPH1:STIP1:TSPAN9:NOP2:MARS:PSMA3:DPF3:INF2:RMDN3:PML:IL4R:AARS:PFN1:PSMD14:NOP58:PSMD1:CCT8:RTCB:RPL24:RBP1:ATOX1:ADAM19:RARS:NOP16:GMDS:CDKN1A:UPP1:SAMD9L:SND1	http://www.gsea-msigdb.org/gsea/msigdb/cards/GSE26669_CTRL_VS_COSTIM_BLOCK_MLR_CD4_TCELL_UP
Immunologic_signatures	GSE40274_XBP1_VS_FOXP3_AND_XBP1_TRANSDUCED_ACTIVATED_CD4_TCELL_UP	151	30	0.00915222	0.0354448	IL6R:LAMC1:HERC4:RNH1:ENDOD1:IL18:TM7SF3:MSRB3:CSRP2:PARP4:IGF1R:IL4R:SYNGR2:YIPF2:EMP3:MYADM:CRIM1:ITGAV:GLRX:IRF1:SEC24A:ENPP1:SBDS:HSPB1:HIPK2:RRM2B:FBXO32:EFR3A:TTC39B:SLC35D2	http://www.gsea-msigdb.org/gsea/msigdb/cards/GSE40274_XBP1_VS_FOXP3_AND_XBP1_TRANSDUCED_ACTIVATED_CD4_TCELL_UP
Immunologic_signatures	GSE3039_ALPHABETA_CD8_TCELL_VS_B2_BCELL_DN	170	33	0.00924398	0.0357151	ENO1:SRM:PGM1:SSX2IP:TMED5:PSMB4:FADS3:PPME1:RASSF8:CCT2:ELK3:TSC22D1:RMDN3:ACADVL:SRSF2:BAIAP2:DAZAP1:TMEM147:PLAUR:MYO1B:ATIC:MANF:COPG1:LNX1:PDLIM5:GALNT7:TTC1:ERGIC1:GARS:MET:RNF19A:NFIL3:DYNLT3	http://www.gsea-msigdb.org/gsea/msigdb/cards/GSE3039_ALPHABETA_CD8_TCELL_VS_B2_BCELL_DN
Immunologic_signatures	GSE15330_HSC_VS_GRANULOCYTE_MONOCYTE_PROGENITOR_IKAROS_KO_UP	170	33	0.00924398	0.0357151	GMEB1:MAN1A2:LMNA:PTPRJ:PPME1:PA2G4:SACS:POSTN:TMX1:FURIN:SLCO3A1:VMP1:ALPK2:IL1R1:BIN1:IL17RA:SYNGR1:FLNB:PLOD2:LPP:TFRC:ANXA3:CUL7:PLOD3:CREB3L2:GEM:TTC39B:RPS6:GLIPR2:PLP2:ACSL4:LAMP2:L1CAM	http://www.gsea-msigdb.org/gsea/msigdb/cards/GSE15330_HSC_VS_GRANULOCYTE_MONOCYTE_PROGENITOR_IKAROS_KO_UP
Immunologic_signatures	GSE17721_0.5H_VS_12H_GARDIQUIMOD_BMDC_DN	170	33	0.00924398	0.0357151	AKR1A1:MAN1A2:SCYL1:DUSP16:DGKA:ARL1:USP12:TSC22D1:PSMB5:CLK3:MLX:UBE2Z:CD320:DNAJB1:VASP:MOB1A:MYO1B:EDEM2:PMEPA1:HELZ2:PXK:UBE2D3:USP53:RAI14:RNF145:SERPINB9:TRAF3IP2:EPDR1:UPP1:RRS1:GEM:DNAJA1:PSMD5	http://www.gsea-msigdb.org/gsea/msigdb/cards/GSE17721_0.5H_VS_12H_GARDIQUIMOD_BMDC_DN
Immunologic_signatures	GSE25088_WT_VS_STAT6_KO_MACROPHAGE_ROSIGLITAZONE_AND_IL4_STIM_DN	145	29	0.00936803	0.0361084	GBP1:LMNA:ACTA2:MYOF:RNH1:MRPL21:CADM1:LIMA1:ANKS1B:FLVCR2:RAB27A:NCLN:TMEM147:SUPT5H:GPN1:MYL9:RUNX1:SLC35E4:EOGT:IGFBP7:HSPA9:RUNX2:BAG2:AMD1:CITED2:BLVRA:BPGM:CTSV:SLC38A5	http://www.gsea-msigdb.org/gsea/msigdb/cards/GSE25088_WT_VS_STAT6_KO_MACROPHAGE_ROSIGLITAZONE_AND_IL4_STIM_DN
Immunologic_signatures	GSE2770_IL12_AND_TGFB_ACT_VS_ACT_CD4_TCELL_48H_UP	145	29	0.00936803	0.0361084	ENO1:PLOD1:CD46:IDE:ZFP36L1:FLVCR2:INF2:RMDN3:SLCO3A1:EEF2K:ALDOA:ACADVL:KIAA0100:SYNGR2:MREG:ARL4C:SDC4:PES1:APOL6:TKT:EIF4G1:ACOX3:PALLD:HSP90AB1:TBXAS1:TSTA3:TXN:TRAF1:CHST7	http://www.gsea-msigdb.org/gsea/msigdb/cards/GSE2770_IL12_AND_TGFB_ACT_VS_ACT_CD4_TCELL_48H_UP
Immunologic_signatures	GSE45739_UNSTIM_VS_ACD3_ACD28_STIM_WT_CD4_TCELL_DN	145	29	0.00936803	0.0361084	PLOD1:YARS:CHI3L2:UAP1:LYST:CARS:PRR5L:PRSS23:CRTAM:YBX3:CD63:RAB27A:IQGAP1:CHSY1:MAP2K3:WIPI1:RHBDF2:MXRA7:JMJD6:NPC1:CALR:CRIM1:PROCR:TPST2:MANF:ATP1B3:BPGM:MYBL1:IDS:IDS	http://www.gsea-msigdb.org/gsea/msigdb/cards/GSE45739_UNSTIM_VS_ACD3_ACD28_STIM_WT_CD4_TCELL_DN
Immunologic_signatures	GSE9988_ANTI_TREM1_VS_LOW_LPS_MONOCYTE_UP	164	32	0.00951449	0.0366439	TMED5:S100A2:CHST15:STX3:UBASH3B:CRTAM:CD63:PNP:CHSY1:VKORC1:DUSP14:NPC1:KLF2:NRBP1:SLC1A4:EIF2AK3:CEBPB:IL17RA:HMCES:PCYT1A:SPP1:NPM1:MGAT1:GFOD1:AMD1:SGK1:SNX9:TRIB1:EFR3A:S1PR3:TBC1D2:BCAP31	http://www.gsea-msigdb.org/gsea/msigdb/cards/GSE9988_ANTI_TREM1_VS_LOW_LPS_MONOCYTE_UP
Immunologic_signatures	GSE37301_MULTIPOTENT_PROGENITOR_VS_CD4_TCELL_UP	139	28	0.00957239	0.0367507	SPSB1:IL6R:ATP1B1:TRAF5:PDLIM1:CHST15:CRTAM:DGKA:CHPT1:BTBD11:PPTC7:ACTN1:RMDN3:MBP:ARID5A:SLC20A1:EEF1B2:ARL4C:IL17RA:TTLL12:PDLIM5:DSE:ESR1:MAFK:BZW2:TNFRSF10B:TLE4:LRRC8A	http://www.gsea-msigdb.org/gsea/msigdb/cards/GSE37301_MULTIPOTENT_PROGENITOR_VS_CD4_TCELL_UP
Immunologic_signatures	GSE20727_CTRL_VS_DNFB_ALLERGEN_TREATED_DC_DN	139	28	0.00957239	0.0367507	SDF4:RPL22:DHRS3:RPL11:PTP4A2:PGM1:BMS1:PPTC7:PDIA3:ACADVL:RPL27:RPL17:RPS7:MOB1A:EXOSC7:RPL24:SRPRB:RPL9:RPS3A:GPX8:P4HA2:NPM1:PERP:FKBP14:HSPB1:CHCHD3:RPL12:SSR4	http://www.gsea-msigdb.org/gsea/msigdb/cards/GSE20727_CTRL_VS_DNFB_ALLERGEN_TREATED_DC_DN
Immunologic_signatures	GSE41867_NAIVE_VS_DAY6_LCMV_ARMSTRONG_EFFECTOR_CD8_TCELL_DN	139	28	0.00957239	0.0367507	GBP2:SLC16A1:FAM189B:RCN1:ENDOD1:THY1:OAS1:TNFRSF19:RMDN3:GCHFR:TRAP1:ROGDI:EARS2:LPCAT2:RHBDF2:CRIM1:IL1R1:TPST2:PRKAR2A:TNIP1:SLIT3:SERPINB9:GFOD1:RUNX2:ELOVL5:TNFAIP3:IL6:B4GALT1	http://www.gsea-msigdb.org/gsea/msigdb/cards/GSE41867_NAIVE_VS_DAY6_LCMV_ARMSTRONG_EFFECTOR_CD8_TCELL_DN
Immunologic_signatures	GSE1448_ANTI_VALPHA2_VS_VBETA5_DP_THYMOCYTE_DN	139	28	0.00957239	0.0367507	GBP2:RGS2:NOLC1:RGS10:CS:HSP90B1:SH2B3:GAS6:PNP:FURIN:PER1:G6PC3:ACTG1:CNN2:GPN1:ARPC2:IFRD2:FLNB:MYLK:RPN1:COPG1:HSPA4:ELOVL5:BAG2:SEMA3A:SNAI2:POLR1E:TLE4	http://www.gsea-msigdb.org/gsea/msigdb/cards/GSE1448_ANTI_VALPHA2_VS_VBETA5_DP_THYMOCYTE_DN
Immunologic_signatures	GSE28783_CTRL_ANTI_MIR_VS_UNTREATED_ATHEROSCLEROSIS_MACROPHAGE_UP	133	27	0.00976215	0.0372905	KCNN3:THBS3:RGS16:CFL1:NDUFS8:ENDOD1:EI24:ZFP36L1:LPCAT4:PDXDC1:CYLD:IGFBP5:ARPC2:SDC4:JOSD1:TWF2:RPL24:PCCB:VCAN:TCOF1:ATOX1:DYNLT1:DLD:NEFL:SMS:DMD:RPL36A	http://www.gsea-msigdb.org/gsea/msigdb/cards/GSE28783_CTRL_ANTI_MIR_VS_UNTREATED_ATHEROSCLEROSIS_MACROPHAGE_UP
Immunologic_signatures	GSE360_HIGH_VS_LOW_DOSE_B_MALAYI_DC_UP	158	31	0.00978188	0.0372905	GADD45A:ACTA2:PGAM1:ADAM12:MICAL2:STRAP:TSC22D1:GCH1:PSMA4:TMED3:USP7:HOXB2:ABCC3:BAIAP2:PRMT1:SCG2:TPD52L2:FILIP1L:ATP1B3:CD2AP:AIMP2:CROT:TRIP6:SERPINE1:PLOD3:PDIA4:RRAGA:CDKN2A:SHB:DMD:ACSL4	http://www.gsea-msigdb.org/gsea/msigdb/cards/GSE360_HIGH_VS_LOW_DOSE_B_MALAYI_DC_UP
Immunologic_signatures	GSE360_CTRL_VS_T_GONDII_MAC_UP	158	31	0.00978188	0.0372905	SDHB:RPL11:DHCR24:PDCD11:AHNAK:NDUFS8:LTA4H:OAS1:TRIAP1:GAS6:MPG:ACADVL:MAP2K3:SNRPD2:RPS27A:STAMBP:VAMP5:CLASP1:ARPC2:FKBP1A:ADA:TPD52L2:COL6A2:RPL34:DAP:ATOX1:CDKN1A:VOPP1:PLOD3:PDIA4:TRIM14	http://www.gsea-msigdb.org/gsea/msigdb/cards/GSE360_CTRL_VS_T_GONDII_MAC_UP
Immunologic_signatures	GSE2770_IL12_AND_TGFB_ACT_VS_ACT_CD4_TCELL_2H_UP	158	31	0.00978188	0.0372905	SDF4:LMNA:STX3:FADD:ITGA5:CD63:SACS:PSMA3:FLVCR2:HSP90AA1:ABCC1:ABCC3:NPC1:NLRP2:NRBP1:PSMD14:PSMD1:SDC4:RUNX1:RASL10A:DNAJB11:NIPAL1:EPHA5:PALLD:TRIO:TNIP1:TMED9:CDKN1A:SNX9:HSPB1:DNAJA1	http://www.gsea-msigdb.org/gsea/msigdb/cards/GSE2770_IL12_AND_TGFB_ACT_VS_ACT_CD4_TCELL_2H_UP
Immunologic_signatures	GSE360_DC_VS_MAC_B_MALAYI_LOW_DOSE_DN	158	31	0.00978188	0.0372905	CAPZB:PABPC4:DHCR24:WNT2B:G0S2:RYR2:MYOF:PWP1:USP12:PSMA4:USP7:ITGA3:TOMM40:EMP3:SDC1:ITSN1:SUSD5:SEC31A:SPP1:TBC1D9:TCOF1:TRIP6:TNFRSF10B:SEC61B:SLC31A2:HSPA5:EIF1AX:PRDX4:PLP2:IDS:IDS:SLC10A3	http://www.gsea-msigdb.org/gsea/msigdb/cards/GSE360_DC_VS_MAC_B_MALAYI_LOW_DOSE_DN
Immunologic_signatures	GSE17974_CTRL_VS_ACT_IL4_AND_ANTI_IL12_72H_CD4_TCELL_DN	158	31	0.00978188	0.0372905	CLIC4:RCC1:CAP1:GBP2:S100A10:IARS2:MTCH2:SERPINH1:RAB27A:HOMER2:MPG:GOT2:AARS:ACADVL:RUVBL2:ANXA4:ASPHD2:OXSR1:TWF2:CMSS1:ACOX3:SLC39A8:LMAN2:MGAT1:GMDS:CD109:NFE2L3:TMEM120A:SND1:CTNNAL1:BCAP31	http://www.gsea-msigdb.org/gsea/msigdb/cards/GSE17974_CTRL_VS_ACT_IL4_AND_ANTI_IL12_72H_CD4_TCELL_DN
Immunologic_signatures	GSE17721_LPS_VS_PAM3CSK4_12H_BMDC_UP	158	31	0.00978188	0.0372905	IFFO2:CLIC4:RHOC:TAGLN2:UAP1:CSRP1:PDSS1:MICAL2:ENDOD1:PSME1:PSME2:EHD4:KARS:LGALS3BP:SEH1L:CNN2:STAP2:SERTAD1:NRBP1:CST3:SDC4:LAP3:PDLIM5:MAN2A1:CDKN1A:SGK1:SERPINE1:CD274:TXN:TRAF1:PDK3:GS1-358P8.4	http://www.gsea-msigdb.org/gsea/msigdb/cards/GSE17721_LPS_VS_PAM3CSK4_12H_BMDC_UP
Immunologic_signatures	GSE27786_CD4_TCELL_VS_NKTCELL_DN	158	31	0.00978188	0.0372905	DDOST:ALDH18A1:SLC35C1:EI24:NOP2:SLCO3A1:SCO1:PSME3:SLC25A39:GRWD1:POLR1B:PKP4:METTL5:ARPC2:RRBP1:TGM2:NBEAL2:PDE12:FSTL1:LAP3:PDLIM5:G3BP1:HMGA1:OSBPL3:WWP1:GEM:PABPC1:EFR3A:RABEPK:KLHL4:SRPX2	http://www.gsea-msigdb.org/gsea/msigdb/cards/GSE27786_CD4_TCELL_VS_NKTCELL_DN
Immunologic_signatures	GSE40666_NAIVE_VS_EFFECTOR_CD8_TCELL_DN	158	31	0.00978188	0.0372905	PGM1:S100A10:TRAF5:VCL:RCN1:SMCO4:ESYT1:EEA1:HSP90B1:BTBD11:PSME1:FURIN:SLCO3A1:G6PC3:LGALS3BP:GRWD1:GPN1:LCLAT1:FHL2:CARD10:SLC4A7:CRTAP:PRKAR2A:PLS1:NCEH1:MAP3K5:MTHFD1L:AHR:TMEM64:TOR4A:HS6ST2	http://www.gsea-msigdb.org/gsea/msigdb/cards/GSE40666_NAIVE_VS_EFFECTOR_CD8_TCELL_DN
Immunologic_signatures	GSE36888_STAT5_AB_KNOCKIN_VS_WT_TCELL_IL2_TREATED_17H_DN	152	30	0.0100442	0.0382007	CLIC4:SFN:GBP2:ARHGAP29:DPYD:RRP12:CHST15:MDM2:CARS2:ACTN1:GCHFR:MSRB1:RHOQ:UXS1:XBP1:ATP1B3:LRPAP1:SGMS2:ACSL1:ELL2:SRA1:PDLIM7:KIF13A:BLVRA:UPP1:SEMA3C:TLE4:TBC1D2:GNG10:SLC31A2	http://www.gsea-msigdb.org/gsea/msigdb/cards/GSE36888_STAT5_AB_KNOCKIN_VS_WT_TCELL_IL2_TREATED_17H_DN
Immunologic_signatures	GSE5455_HEALTHY_VS_TUMOR_BEARING_MOUSE_SPLEEN_MONOCYTE_DN	152	30	0.0100442	0.0382007	LMNA:TAGLN2:SYTL2:SLC2A3:EMP1:STK38L:FRMD6:INF2:CDR2:RRAD:ITGB3:ITGB3:ME2:QTRT1:COLGALT1:AXL:RCN3:FOSL2:TTL:SLC20A1:PDK1:ARL4C:ITSN1:RPL14:COPG1:ATP1B3:GALNT10:TMEM64:GLIPR2:LRRC8A:L1CAM	http://www.gsea-msigdb.org/gsea/msigdb/cards/GSE5455_HEALTHY_VS_TUMOR_BEARING_MOUSE_SPLEEN_MONOCYTE_DN
Immunologic_signatures	GSE3982_BASOPHIL_VS_TH2_UP	152	30	0.0100442	0.0382007	MACF1:JAK1:TMED5:CREG1:SVIL:PTPRE:PRR5L:CD63:CHPT1:PARP4:SPTLC2:TPM1:SLCO3A1:EIF1:MYL12B:PSTPIP2:MBP:RPL28:RHOQ:SERINC3:BID:FLNB:DSE:DYNLT1:AKAP9:WWP1:RRAGA:UBAP1:ANXA1:SLC10A3	http://www.gsea-msigdb.org/gsea/msigdb/cards/GSE3982_BASOPHIL_VS_TH2_UP
Immunologic_signatures	GSE22025_UNTREATED_VS_TGFB1_AND_PROGESTERONE_TREATED_CD4_TCELL_DN	121	25	0.0100826	0.0382386	ISG15:DDAH1:GBP2:ACBD3:CCND1:PPFIA2:LTA4H:EIF2S1:TGFB3:THBS1:TRIM16:PLD3:MYO1B:TPD52L2:TTLL12:HSPA4L:IRF1:RUNX2:DYNLT1:HDAC9:NAMPT:PI15:ANGPT1:ANXA1:L1CAM	http://www.gsea-msigdb.org/gsea/msigdb/cards/GSE22025_UNTREATED_VS_TGFB1_AND_PROGESTERONE_TREATED_CD4_TCELL_DN
Immunologic_signatures	GSE7764_IL15_NK_CELL_24H_VS_SPLENOCYTE_UP	171	33	0.0100855	0.0382386	ATP1B1:RGS16:YIF1A:CRTAM:TPI1:PPP1R12A:SLC7A1:SPRYD7:EMC7:PKM:ALDOA:ME2:YIPF2:GRWD1:IGFBP5:SDF2L1:CRTAP:EXOSC7:CMSS1:PSMD2:POLR2B:TARS:POLR3G:HSPA9:HARS:LARS:HMGA1:ELOVL5:YKT6:PDP1:RABEPK:NRARP:KLHL4	http://www.gsea-msigdb.org/gsea/msigdb/cards/GSE7764_IL15_NK_CELL_24H_VS_SPLENOCYTE_UP
Immunologic_signatures	GSE3982_EOSINOPHIL_VS_MAST_CELL_DN	171	33	0.0100855	0.0382386	ENO1:DHRS3:DPH2:DPYD:VANGL1:DAP3:IARS2:GALNT2:OPTN:EIF3M:YBX3:TRIAP1:PSMA3:UQCRC2:CCDC68:RPL36:MRPL4:CLASP1:PSMD1:CCT8:CRTAP:MANF:UTP3:MFAP3L:CCT5:CAST:SPARC:NHP2:GMPR:AIMP2:ABCF2:SLC39A14:TRAM1	http://www.gsea-msigdb.org/gsea/msigdb/cards/GSE3982_EOSINOPHIL_VS_MAST_CELL_DN
Immunologic_signatures	GOLDRATH_NAIVE_VS_MEMORY_CD8_TCELL_UP	171	33	0.0100855	0.0382386	ISG15:SRM:GADD45A:PSMA5:SFMBT2:PPRC1:RGS10:EHD1:TUBA1C:DGKA:TSC22D1:FRMD6:ACTN1:LGALS3BP:TWSG1:LDLR:PLAUR:PDK1:CBX6:TKT:CCT5:DAP:PPIC:PDLIM4:TCOF1:GEMIN5:STK10:EZR:RPS6KA2:BZW2:RNF19A:PRPS2:PDK3:GS1-358P8.4	http://www.gsea-msigdb.org/gsea/msigdb/cards/GOLDRATH_NAIVE_VS_MEMORY_CD8_TCELL_UP
Immunologic_signatures	GSE41867_DAY6_EFFECTOR_VS_DAY30_EXHAUSTED_CD8_TCELL_LCMV_CLONE13_DN	184	35	0.0102936	0.0389873	WDR77:SLC16A1:UHMK1:CREG1:DDX21:NPM3:CCDC86:SLC35F2:STT3A:FKBP4:STRAP:TMED2:UCHL3:RDH11:GSPT1:PNPO:JMJD6:P4HB:ME2:SLC4A1AP:THAP4:IMPDH2:TRMT10C:CDV3:LETM1:NOP14:SETD7:NSUN2:GMDS:ECHDC1:AHR:VKORC1L1:IARS:UGCG:LRRC8A	http://www.gsea-msigdb.org/gsea/msigdb/cards/GSE41867_DAY6_EFFECTOR_VS_DAY30_EXHAUSTED_CD8_TCELL_LCMV_CLONE13_DN
Immunologic_signatures	GSE17721_LPS_VS_CPG_16H_BMDC_UP	146	29	0.010299	0.0389873	SLC30A7:RGS5:RP11-267N12.3:BAG3:WEE1:SCYL1:EMP1:SPRYD3:PSME2:PML:NXN:DNAJC7:SLC25A10:SLC25A10:OPA3:WDR43:RNF149:IFIH1:UQCC1:PMEPA1:HELZ2:EDEM1:LAP3:MAN2A1:PDLIM4:CDKN1A:HSP90AB1:MAP3K5:DYNLT1:LRRC8A:PRDX4	http://www.gsea-msigdb.org/gsea/msigdb/cards/GSE17721_LPS_VS_CPG_16H_BMDC_UP
Immunologic_signatures	GSE7509_UNSTIM_VS_IFNA_STIM_IMMATURE_DC_UP	165	32	0.0103945	0.0392271	DHCR24:AK4:USP6NL:VCL:LRRN4CL:DHCR7:PKP2:NACA:TMED2:FAM174B:ROGDI:RSL1D1:CDR2:TOM1L2:KPNB1:RPL38:SLC25A10:SLC25A10:LDLR:TECR:MYL9:NEK10:DCBLD2:ERGIC1:PERP:RPS6KA2:AIMP2:CALU:INSIG1:DUSP4:TACC1:SLC31A1:SLC27A4	http://www.gsea-msigdb.org/gsea/msigdb/cards/GSE7509_UNSTIM_VS_IFNA_STIM_IMMATURE_DC_UP
Immunologic_signatures	GSE17721_PAM3CSK4_VS_GADIQUIMOD_12H_BMDC_UP	165	32	0.0103945	0.0392271	ACOT7:ZMPSTE24:ELOVL1:S100A6:LMNA:SFXN3:PRDX3:GLRX3:MRPL51:GTF3A:PSMB5:PKM:SLC9A3R2:TRAPPC1:PSMB3:RPS16:TMEM214:MRPL33:CCT4:IMP4:UQCC1:CCT8:RPL14:GNL3:NDUFS6:STK10:RPS10:ESR1:KLF9:CRAT:PGK1:SLC10A3	http://www.gsea-msigdb.org/gsea/msigdb/cards/GSE17721_PAM3CSK4_VS_GADIQUIMOD_12H_BMDC_UP
Immunologic_signatures	GSE360_CTRL_VS_L_DONOVANI_MAC_UP	165	32	0.0103945	0.0392271	SDHB:PTPRU:SF3A3:CAP1:PSMB4:SHC1:ADAM15:PDCD11:CHST15:POLR2L:AHNAK:FADD:KRT8:ESYT1:MYL6:MARS:PARP4:ACTN1:PFN1:ACADVL:ELAC2:MAP2K3:ASB1:SEC13:SLC4A7:PCCB:LRPAP1:DAP:SPARC:STK10:ESR1:TSTA3	http://www.gsea-msigdb.org/gsea/msigdb/cards/GSE360_CTRL_VS_L_DONOVANI_MAC_UP
Immunologic_signatures	GSE3039_ALPHAALPHA_CD8_TCELL_VS_B1_BCELL_UP	165	32	0.0103945	0.0392271	SLC2A1:IL15RA:DDX21:GLUD1:RNH1:IL18:RASSF8:ARL6IP4:POSTN:SPRYD7:EIF3J:GSPT1:MVP:VKORC1:KCNN4:EHBP1:UBE2E3:PROCR:PTPN1:NRIP1:CHCHD10:MRPS25:SERP1:DNAJB11:LPP:GALNT7:MAN2A1:ELOVL5:PRDM1:CD274:ERP44:TRAF1	http://www.gsea-msigdb.org/gsea/msigdb/cards/GSE3039_ALPHAALPHA_CD8_TCELL_VS_B1_BCELL_UP
Immunologic_signatures	GSE13306_TREG_VS_TCONV_SPLEEN_UP	140	28	0.0105436	0.0396974	VAMP3:PTGFRN:LAMC1:RGS2:ARF1:KIAA1217:OAT:PTPRJ:SPRYD3:TSC22D1:LCLAT1:FKBP1A:BCL2L1:PROCR:SDC4:PTPN1:LIF:SLC4A7:CSRNP1:SEC24A:HBEGF:SERPINB9:PIM1:SGK1:HIPK2:NEFM:DUSP4:WWP1	http://www.gsea-msigdb.org/gsea/msigdb/cards/GSE13306_TREG_VS_TCONV_SPLEEN_UP
Immunologic_signatures	GSE20366_EX_VIVO_VS_DEC205_CONVERSION_NAIVE_CD4_TCELL_DN	140	28	0.0105436	0.0396974	VAMP3:RGS16:DUSP10:RYR2:VCL:SFXN3:STX3:CCDC86:IL18:CADM1:NTN4:GCH1:GPR176:SEZ6L2:WDR43:EIF2AK3:RAPH1:TUBA4A:AP1S3:SLC4A11:TPD52L2:ALCAM:FAM184B:ETF1:CYSTM1:SGK1:KLF9:ANXA1	http://www.gsea-msigdb.org/gsea/msigdb/cards/GSE20366_EX_VIVO_VS_DEC205_CONVERSION_NAIVE_CD4_TCELL_DN
Immunologic_signatures	GSE17721_PAM3CSK4_VS_CPG_4H_BMDC_DN	140	28	0.0105436	0.0396974	ISG15:CLIC4:MYCBP:RGS2:GLRX3:DGKA:PSME2:SPTLC2:WARS:RMDN3:EHD4:KLF2:B3GNT2:TACR1:PMEPA1:HELZ2:BID:ARF4:IRF1:HBEGF:RARS:EDN1:PIM1:SERPINE1:MET:CD274:DNAJA1:TXLNG	http://www.gsea-msigdb.org/gsea/msigdb/cards/GSE17721_PAM3CSK4_VS_CPG_4H_BMDC_DN
Immunologic_signatures	GSE7348_LPS_VS_TOLERIZED_AND_LPS_STIM_MACROPHAGE_UP	178	34	0.0106396	0.039997	GNL2:GTPBP4:DDX21:PPRC1:EIF3A:PTPRE:CD151:MICAL2:NOP2:EIF2AK4:EIF3J:ACTG1:SLC35E1:GRWD1:SLC20A1:BIN1:NOP58:HM13:URB1:RRP1B:PWP2:MICALL1:SGSM3:CERK:NBEAL2:EIF4G1:USP53:MRPL36:G3BP1:PUS7:RRS1:WWP1:RNF19A:SLC27A4	http://www.gsea-msigdb.org/gsea/msigdb/cards/GSE7348_LPS_VS_TOLERIZED_AND_LPS_STIM_MACROPHAGE_UP
Immunologic_signatures	GSE3982_EFF_MEMORY_CD4_TCELL_VS_TH2_DN	178	34	0.0106396	0.039997	ACOT7:ENO1:SDHB:CLIC4:PRDX3:MICAL2:SLC2A3:GOLT1B:PA2G4:PSMB5:MRPL12:SEH1L:TMEM214:FKBP1A:SDC4:RTCB:TKT:FILIP1L:MRPL3:PPP1R2:LAP3:ACSL1:HBEGF:GMDS:BAG2:KDELR2:NFE2L3:PSMA2:PSMA2:AGK:PDIA4:SLC39A14:RAB11FIP1:MTFR1:PRPS2	http://www.gsea-msigdb.org/gsea/msigdb/cards/GSE3982_EFF_MEMORY_CD4_TCELL_VS_TH2_DN
Immunologic_signatures	GSE4984_LPS_VS_VEHICLE_CTRL_TREATED_DC_DN	159	31	0.010702	0.0402006	SPSB1:PTP4A2:SLC30A7:WEE1:MICAL2:PICALM:PPP2R1B:FLVCR2:RAB27A:IQGAP1:CDH1:COTL1:MYO1C:KIF1C:RHBDF2:ARHGDIA:ACTN4:CRIM1:SLC1A4:RUNX1:SLC6A6:NBEAL2:TMEM39A:SLC39A7:PRDM1:TNFAIP3:SYNE1:CYTH3:TBXAS1:RNF19A:DENND3	http://www.gsea-msigdb.org/gsea/msigdb/cards/GSE4984_LPS_VS_VEHICLE_CTRL_TREATED_DC_DN
Immunologic_signatures	GSE32423_MEMORY_VS_NAIVE_CD8_TCELL_UP	134	27	0.0107748	0.0402877	PRKCZ:ACOT7:ERRFI1:S100A6:EFNA1:SLC25A22:AHNAK:YBX3:FBLN5:ANXA2:ROGDI:VKORC1:RRAD:CDH1:LSR:PRKCE:GPC1:CEBPB:ADARB1:RUNX2:PRDM1:ENPP1:MAP3K5:NRG1:NRG1-IT2:PLAT:NFIL3:TRAF1	http://www.gsea-msigdb.org/gsea/msigdb/cards/GSE32423_MEMORY_VS_NAIVE_CD8_TCELL_UP
Immunologic_signatures	GSE5589_WT_VS_IL10_KO_LPS_STIM_MACROPHAGE_180MIN_UP	134	27	0.0107748	0.0402877	SSU72:PLK3:LYST:GTPBP4:HERC4:PRDX3:RPS6KB2:CRTAM:PAWR:ARL6IP4:EIF2S1:DNAJA3:PMM2:MYL12A:LDLR:SNRNP70:SLC20A1:RPL14:MRPL3:NOP14:G3BP1:PSMA2:PSMA2:TXLNG:EIF1AX:UTP14A:ARHGAP4:DKC1	http://www.gsea-msigdb.org/gsea/msigdb/cards/GSE5589_WT_VS_IL10_KO_LPS_STIM_MACROPHAGE_180MIN_UP
Immunologic_signatures	GSE5589_LPS_AND_IL10_VS_LPS_AND_IL6_STIM_IL6_KO_MACROPHAGE_45MIN_UP	134	27	0.0107748	0.0402877	ISG15:IL15RA:IFITM3:PRR5L:CCND1:OAS1:OAS3:PNP:GCH1:AHSA1:PML:SLCO3A1:USB1:GOT2:CCL2:MBD2:B3GNT2:ARID5A:SDC4:VCAN:GLRX:ADAM19:CDKN1A:SAMD9L:PARP12:PGK1:LAMP2	http://www.gsea-msigdb.org/gsea/msigdb/cards/GSE5589_LPS_AND_IL10_VS_LPS_AND_IL6_STIM_IL6_KO_MACROPHAGE_45MIN_UP
Immunologic_signatures	GSE3982_NEUTROPHIL_VS_BCELL_UP	134	27	0.0107748	0.0402877	SDHB:ARPC5:PFKFB3:DDX21:CHST15:CDC42EP2:FOSL1:XPO6:MYL12B:PSTPIP2:MBP:BCL3:FOSL2:ACTR3:LRRFIP1:SERINC3:ETS2:LIMK2:BHLHE40:SLC6A6:DCBLD2:ANXA3:MFAP3L:NEDD9:BLVRA:BPGM:ZYX	http://www.gsea-msigdb.org/gsea/msigdb/cards/GSE3982_NEUTROPHIL_VS_BCELL_UP
Immunologic_signatures	GSE43955_TH0_VS_TGFB_IL6_TH17_ACT_CD4_TCELL_10H_DN	134	27	0.0107748	0.0402877	GBP2:DKK1:DUSP16:RMDN3:SPINT1:IL4R:AARS:KARS:FKBP10:TIMM44:IL11:EEF1B2:PSMD1:PROCR:IL17RA:EXOSC7:WFS1:BMPR1B:NR2F1:SLC22A23:EIF3B:IL6:CALU:CEBPD:CA2:ANGPT1:FLNA	http://www.gsea-msigdb.org/gsea/msigdb/cards/GSE43955_TH0_VS_TGFB_IL6_TH17_ACT_CD4_TCELL_10H_DN
Immunologic_signatures	GSE3203_UNTREATED_VS_IFNB_TREATED_LN_BCELL_DN	134	27	0.0107748	0.0402877	RCC1:MAN1A2:S100A6:SVIL:ANK3:PDLIM1:AHNAK:BHLHE41:NT5DC3:OAS1:REC8:P4HB:ARID5A:POLR1B:GRB14:DSTN:PTPN1:TPST2:IMPDH2:RPL24:RNF150:ABCE1:SLC12A2:NOP16:MICALL2:SLC38A5:HPRT1	http://www.gsea-msigdb.org/gsea/msigdb/cards/GSE3203_UNTREATED_VS_IFNB_TREATED_LN_BCELL_DN
Immunologic_signatures	GSE21360_NAIVE_VS_QUATERNARY_MEMORY_CD8_TCELL_UP	172	33	0.0109889	0.0409635	ISG15:IFI6:TMED5:ETV3:TIMM17A:HERC4:TRIM22:DDX10:OAS1:OAS3:EHD4:SERPINB8:B3GNT2:STAMBP:IFIH1:GLS:COQ10B:SP100:APOL6:LAP3:HERC6:HERC5:GALNT7:POLR3G:LNPEP:TCP1:BZW2:SAMD9:PARP12:SLC39A14:MAK16:SLC25A32:SLC31A1	http://www.gsea-msigdb.org/gsea/msigdb/cards/GSE21360_NAIVE_VS_QUATERNARY_MEMORY_CD8_TCELL_UP
Immunologic_signatures	GSE22935_UNSTIM_VS_48H_MBOVIS_BCG_STIM_MACROPHAGE_DN	153	30	0.011006	0.0409635	PTP4A2:GBP2:PTGFRN:IL6R:SHC1:KIAA1217:SMNDC1:SIK2:TAGLN:STK38L:TPT1:WARS:INF2:THBS1:RPS16:SIX5:GFPT1:NRP2:PROCR:MTFP1:SRPRB:LETM1:ARHGAP10:CD74:MGAT4B:DSP:DSE:FAM120A:LAMP2:L1CAM	http://www.gsea-msigdb.org/gsea/msigdb/cards/GSE22935_UNSTIM_VS_48H_MBOVIS_BCG_STIM_MACROPHAGE_DN
Immunologic_signatures	GSE28237_FOLLICULAR_VS_LATE_GC_BCELL_DN	153	30	0.011006	0.0409635	DUSP10:GALNT2:PDLIM1:PRR5L:THY1:IQGAP1:CHSY1:EEF2K:MVP:BECN1:SLC25A39:TIMM44:SUPT5H:VASP:MYADM:RAB1A:RAPH1:YWHAB:SULF2:RASL10A:LIF:ATP1B3:HSPA4L:PRDM1:RNF19A:RRM2B:FAM120A:TRIM14:PLP2:HPRT1	http://www.gsea-msigdb.org/gsea/msigdb/cards/GSE28237_FOLLICULAR_VS_LATE_GC_BCELL_DN
Immunologic_signatures	GSE23925_DARK_ZONE_VS_NAIVE_BCELL_DN	153	30	0.011006	0.0409635	IFFO2:YRDC:PLK3:BCL10:ETV3:CSRP1:CCDC86:SLC3A2:PPME1:ORAI1:GCH1:ZFP36L1:MAP3K9:PER1:DNAJB1:ITPKC:SLC5A6:EFEMP1:TMEM150A:ARID5A:PTPN1:CSRNP1:TRMT10C:SNX18:ETF1:DUSP1:TNFAIP3:GEM:TRIB1:HSPA5	http://www.gsea-msigdb.org/gsea/msigdb/cards/GSE23925_DARK_ZONE_VS_NAIVE_BCELL_DN
Immunologic_signatures	GSE360_DC_VS_MAC_DN	153	30	0.011006	0.0409635	VAMP3:GNL2:PLK3:S100A10:SERPINH1:CADM1:RPS26:NACA:PSME2:GCHFR:RPL23:SNRPD2:EMP3:IMP4:IGFBP5:RRBP1:ADA:TPD52L2:CARD10:SEC13:SUSD5:IMPDH2:NFKB1:NHP2:RPS6KA2:RPS6:UGCG:PRDX4:PLP2:ARHGAP4	http://www.gsea-msigdb.org/gsea/msigdb/cards/GSE360_DC_VS_MAC_DN
Immunologic_signatures	GSE2585_CTEC_VS_MTEC_THYMUS_UP	153	30	0.011006	0.0409635	SDF4:RPL22:PLOD1:DHRS3:AK4:RHOC:RGS16:GALNT2:UBTD1:NPM3:MYL6:NUAK1:ZFP36L1:CCDC68:MCFD2:ARID5A:NRIP1:COMT:LMCD1:DCBLD2:FSTL1:RPL22L1:LETM1:PI4K2B:NDUFS6:ERGIC1:DYNLT1:SERPINE1:COL14A1:HS6ST2	http://www.gsea-msigdb.org/gsea/msigdb/cards/GSE2585_CTEC_VS_MTEC_THYMUS_UP
Immunologic_signatures	GSE42021_TREG_PLN_VS_CD24LO_TREG_THYMUS_DN	147	29	0.0113041	0.0419768	ISG15:IFI6:GBP1:RGS2:PDLIM1:IFITM3:TRIM22:OAS1:OAS3:PSME1:PSME2:DDX24:PDIA3:PML:KRT16:LGALS3BP:SLC25A10:SLC25A10:SERPINB8:IFIH1:SP140L:SP100:LAP3:HERC6:HERC5:HSPA9:IGFBP3:SAMD9:PARP12:TRIM14	http://www.gsea-msigdb.org/gsea/msigdb/cards/GSE42021_TREG_PLN_VS_CD24LO_TREG_THYMUS_DN
Immunologic_signatures	GSE37416_CTRL_VS_3H_F_TULARENSIS_LVS_NEUTROPHIL_DN	147	29	0.0113041	0.0419768	ENO1:PLK3:BCL10:ETV3:IVNS1ABP:G0S2:PGAM1:TPI1:PSMA6:PKM:ALDOA:PER1:RAB1A:ACTR3:PDK1:NABP1:ETS2:MTFP1:BHLHE40:OXSR1:CSRNP1:GRPEL1:FEM1C:VDAC1:SEC24A:VLDLR:UBAP1:TRAF1:PGK1	http://www.gsea-msigdb.org/gsea/msigdb/cards/GSE37416_CTRL_VS_3H_F_TULARENSIS_LVS_NEUTROPHIL_DN
Immunologic_signatures	GSE2585_CTEC_VS_THYMIC_DC_UP	147	29	0.0113041	0.0419768	CAPN2:PRR5L:CADM1:GOLT1B:PKP2:ESYT1:SLC15A4:POSTN:NALCN:ANXA2:MVP:KIAA0100:SIX5:EMP3:PKP4:ARL4C:SRXN1:COL18A1:PRKAR2A:SLC7A11:CD74:ERGIC1:MGAT1:TMEM130:ZNF655:ABCF2:TACC1:PI15:KHDRBS3	http://www.gsea-msigdb.org/gsea/msigdb/cards/GSE2585_CTEC_VS_THYMIC_DC_UP
Immunologic_signatures	GSE42088_UNINF_VS_LEISHMANIA_INF_DC_24H_UP	166	32	0.0113401	0.0420073	DHRS3:AMPD2:CSDE1:RGS2:CD46:LBR:NACA:LTA4H:ZFP36L1:COTL1:MINK1:BAIAP2:CSNK1G2:KLF2:ARHGEF1:ARL4C:LRRFIP1:CERK:TKT:VCAN:CAST:SLC25A46:GALNT10:DUSP1:NEDD9:RAB11FIP1:TACC1:CEBPD:DENND3:SHB:PDK3:GS1-358P8.4:ARHGAP4	http://www.gsea-msigdb.org/gsea/msigdb/cards/GSE42088_UNINF_VS_LEISHMANIA_INF_DC_24H_UP
Immunologic_signatures	GSE17721_12H_VS_24H_POLYIC_BMDC_UP	166	32	0.0113401	0.0420073	RNF115:CSRP1:TRAF5:IL15RA:RSU1:SLC25A22:RCN1:CD44:NDUFS8:SPRYD7:RMDN3:PDIA3:ANXA2:PSMA4:GSPT1:USB1:DUSP14:SEH1L:GADD45B:DDA1:NRP2:MYL9:DCBLD2:SSR3:TNIP1:IL6:MET:CREB3L2:PLP2:PLS3:IDS:IDS:SLC10A3	http://www.gsea-msigdb.org/gsea/msigdb/cards/GSE17721_12H_VS_24H_POLYIC_BMDC_UP
Immunologic_signatures	GSE2770_IL4_ACT_VS_ACT_CD4_TCELL_48H_UP	166	32	0.0113401	0.0420073	AKR1A1:DNTTIP2:MAN1A2:ITGA5:HSP90B1:COX6A1:ZFP36L1:ACTN1:TNFAIP2:PML:UQCRC2:GOT2:ACTG1:SLC1A4:ARPC2:EIF2S2:UQCC1:XBP1:RTCB:SLC4A7:RPL24:TMEM39A:SSR3:ABCE1:PDLIM7:MET:CREB3L2:PTDSS1:TRIB1:IARS:ERP44:PRDX4	http://www.gsea-msigdb.org/gsea/msigdb/cards/GSE2770_IL4_ACT_VS_ACT_CD4_TCELL_48H_UP
Immunologic_signatures	GSE21546_UNSTIM_VS_ANTI_CD3_STIM_SAP1A_KO_AND_ELK1_KO_DP_THYMOCYTES_UP	116	24	0.0113468	0.0420073	ISG15:ESPN:IFI6:MYOF:IFITM3:ANO4:OAS1:OAS3:PSME1:PSME2:PML:ROGDI:CDH1:NOG:LGALS3BP:LSR:TWIST2:HELZ2:CD47:HERC6:HERC5:GMPR:PARP12:ANGPT1	http://www.gsea-msigdb.org/gsea/msigdb/cards/GSE21546_UNSTIM_VS_ANTI_CD3_STIM_SAP1A_KO_AND_ELK1_KO_DP_THYMOCYTES_UP
Immunologic_signatures	GSE13887_ACT_CD4_VS_NO_TREATED_CD4_TCELL_DN	80	18	0.0113637	0.0420377	SFN:ANKRD1:MYOF:KIRREL3:NPW:PRSS33:PMM2:KRT16:EFHD1:WWTR1:ADAMTS16:POPDC3:TES:PARP12:KHDRBS3:TLN1:CTNNAL1:SLC35A2	http://www.gsea-msigdb.org/gsea/msigdb/cards/GSE13887_ACT_CD4_VS_NO_TREATED_CD4_TCELL_DN
Immunologic_signatures	GSE26488_CTRL_VS_PEPTIDE_INJECTION_HDAC7_DELTAP_TG_OT2_THYMOCYTE_UP	110	23	0.0114797	0.0424347	ISG15:RGS8:RGS2:DKK1:PPA1:RCN1:PTPRJ:COX6A1:TSC22D1:COTL1:LDLR:RPS11:SCG2:TMEM45A:TGFBI:SPARC:DSP:CITED2:BPGM:PDIA4:SLC39A4:CDKN2B:TXN	http://www.gsea-msigdb.org/gsea/msigdb/cards/GSE26488_CTRL_VS_PEPTIDE_INJECTION_HDAC7_DELTAP_TG_OT2_THYMOCYTE_UP
Immunologic_signatures	GSE42021_CD24HI_VS_CD24INT_TREG_THYMUS_UP	179	34	0.0115641	0.0426615	JAK1:GNG12:CAPN2:CHST15:AHNAK:PRSS23:CNTN1:GTF3A:MAP3K9:EML1:PDXDC1:COTL1:TAX1BP3:DUSP14:MXRA7:PXDN:LIMS1:GPC1:CBX6:CERK:IMPDH2:NIT2:ALCAM:FAM114A1:SLC7A11:PALLD:TRIO:GALNT10:MGAT4B:PERP:VOPP1:CREB3L2:PTDSS1:CTNNAL1	http://www.gsea-msigdb.org/gsea/msigdb/cards/GSE42021_CD24HI_VS_CD24INT_TREG_THYMUS_UP
Immunologic_signatures	GSE10239_NAIVE_VS_KLRG1HIGH_EFF_CD8_TCELL_DN	179	34	0.0115641	0.0426615	CAPN2:PDSS1:PSMD13:AKIP1:MICAL2:ENDOD1:UBASH3B:UCHL3:ANXA2:CMC2:RAB34:DUSP14:NME1:SLC1A4:NRP2:FKBP1A:SDF2L1:XBP1:MANF:FLNB:CMSS1:PI4K2B:ELL2:AP3S1:CXCL14:GMDS:CDKN1A:PRDM1:OSBPL3:DUSP4:GEM:PTCHD1:PRDX4:PDK3:GS1-358P8.4	http://www.gsea-msigdb.org/gsea/msigdb/cards/GSE10239_NAIVE_VS_KLRG1HIGH_EFF_CD8_TCELL_DN
Immunologic_signatures	GSE17974_IL4_AND_ANTI_IL12_VS_UNTREATED_6H_ACT_CD4_TCELL_DN	141	28	0.0115936	0.0426615	LUZP1:GBP1:IL6R:NPL:PFKFB3:FAS:PGM2L1:SYTL2:SLC35F2:DUSP16:EMP1:ABCC4:NEDD4:CCL2:NOG:KCNJ2:GALNT1:MBP:TPM4:IRS1:LIF:ATP2C1:PLS1:PPP1R2:POLR3G:SGK1:CYTH3:MTFR1	http://www.gsea-msigdb.org/gsea/msigdb/cards/GSE17974_IL4_AND_ANTI_IL12_VS_UNTREATED_6H_ACT_CD4_TCELL_DN
Immunologic_signatures	GSE6259_FLT3L_INDUCED_VS_WT_SPLENIC_DC_33D1_POS_UP	141	28	0.0115936	0.0426615	KIAA1217:KCTD10:OAS1:GOLGA3:PNP:KCNJ2:SERPINB8:MBP:RRAS:B3GNT2:IFIH1:NRP2:SP100:CST3:NF2:SLC6A6:NEK10:CMTM6:TWF2:CCDC50:CD74:TNIP1:GALNT10:HIPK2:PARP12:SHB:TRAF1:SLC2A6	http://www.gsea-msigdb.org/gsea/msigdb/cards/GSE6259_FLT3L_INDUCED_VS_WT_SPLENIC_DC_33D1_POS_UP
Immunologic_signatures	GSE41176_UNSTIM_VS_ANTI_IGM_STIM_TAK1_KO_BCELL_1H_DN	141	28	0.0115936	0.0426615	SERBP1:ARPC5:ABI1:GLRX3:NADSYN1:RAB30:PRSS23:KRT8:PAWR:NTN4:TPT1:SEZ6L2:IRX3:TANGO6:RPL19:EIF1:BECN1:PNPO:CCDC68:CD320:CCT4:TMEM200A:RINT1:LYPLA1:MTFR1:TMEM64:SYAP1:MORF4L2	http://www.gsea-msigdb.org/gsea/msigdb/cards/GSE41176_UNSTIM_VS_ANTI_IGM_STIM_TAK1_KO_BCELL_1H_DN
Immunologic_signatures	GSE17721_PAM3CSK4_VS_CPG_16H_BMDC_DN	141	28	0.0115936	0.0426615	ATP13A2:RCC1:RHOC:LMNA:SLC25A22:CARS:ZDHHC5:SH2B3:TGFB1I1:VMP1:SYNGR2:SERTAD1:AXL:ANXA4:EIF2S2:PES1:ALCAM:SERP1:SDHA:MRPL36:PDLIM4:FAM20C:AIMP2:GARS:CCM2:MET:CA13:CTSV	http://www.gsea-msigdb.org/gsea/msigdb/cards/GSE17721_PAM3CSK4_VS_CPG_16H_BMDC_DN
Immunologic_signatures	GSE43863_NAIVE_VS_LY6C_LOW_CXCR5NEG_CD4_EFF_TCELL_D6_LCMV_UP	98	21	0.0116179	0.0427189	OPTN:RPL27A:SF3B2:MCAM:PA2G4:POSTN:TGFB3:TNFAIP2:PMM2:ASPHD1:CCL2:NOG:ABCA5:RHPN2:LENG8:EIF6:LNX1:MGAT1:SLC2A12:EIF4EBP1:SLC52A2	http://www.gsea-msigdb.org/gsea/msigdb/cards/GSE43863_NAIVE_VS_LY6C_LOW_CXCR5NEG_CD4_EFF_TCELL_D6_LCMV_UP
Immunologic_signatures	GSE26351_UNSTIM_VS_BMP_PATHWAY_STIM_HEMATOPOIETIC_PROGENITORS_UP	160	31	0.0116917	0.0429253	SSU72:SDHB:PSMB4:TAGLN2:PPA1:PSMA1:PSMA1:EIF3M:PAK1:IL18:CADM1:UQCRC2:ELAC2:BAIAP2:RCN3:MRPL33:LBH:HM13:RTCB:POLR2H:ACOX3:EPHA5:RPS3A:PALLD:CCT5:RPS14:NPM1:PDLIM7:NHP2:POLR1C:DYNLT1:DKC1	http://www.gsea-msigdb.org/gsea/msigdb/cards/GSE26351_UNSTIM_VS_BMP_PATHWAY_STIM_HEMATOPOIETIC_PROGENITORS_UP
Immunologic_signatures	GSE16451_CTRL_VS_WEST_EQUINE_ENC_VIRUS_MATURE_NEURON_CELL_LINE_DN	160	31	0.0116917	0.0429253	SYTL1:S100A10:S100A6:LAMC1:IFITM3:AHNAK:SLC2A3:YBX3:CSRP2:EEA1:FRMD6:ANXA2:IGF1R:MYO1C:TWSG1:LCLAT1:B3GNT2:DSTN:BCL2L1:CHCHD10:XBP1:IRAK2:SLC4A7:ALCAM:DLG1:SH3RF1:MAP3K5:GNA12:CYTH3:RFK:PLP2	http://www.gsea-msigdb.org/gsea/msigdb/cards/GSE16451_CTRL_VS_WEST_EQUINE_ENC_VIRUS_MATURE_NEURON_CELL_LINE_DN
Immunologic_signatures	GSE22886_NAIVE_CD8_TCELL_VS_MEMORY_TCELL_DN	173	33	0.0119575	0.0438681	CAPZB:TUFT1:IL6R:TAGLN2:DEGS1:FAS:CD44:BIRC3:ELK3:ZFP36L1:IL4R:ASPHD1:CYLD:DAZAP1:IL1R1:LIMS1:DSTN:XRCC6:EDEM1:ALCAM:AFAP1:SEC31A:CAST:TPMT:ELOVL5:EPB41L2:AHR:BLVRA:DENND2A:NEFL:TRAM1:CHST7:PLP2	http://www.gsea-msigdb.org/gsea/msigdb/cards/GSE22886_NAIVE_CD8_TCELL_VS_MEMORY_TCELL_DN
Immunologic_signatures	GSE5463_CTRL_VS_DEXAMETHASONE_TREATED_THYMOCYTE_DN	154	30	0.0120416	0.043912	DDOST:MYCBP:GADD45A:HSP90B1:TRIAP1:CCNA1:SPTSSA:PSMA6:FRMD6:RSL1D1:DNAJC7:LSR:PLAUR:PSMD14:CEBPB:XRCC6:NMD3:SLC7A11:SH3RF1:ELL2:TCOF1:RPS14:GRIK2:SGK1:TNFAIP3:AKAP12:TULP4:SERPINE1:DLD:NFIL3	http://www.gsea-msigdb.org/gsea/msigdb/cards/GSE5463_CTRL_VS_DEXAMETHASONE_TREATED_THYMOCYTE_DN
Immunologic_signatures	GSE37301_PRO_BCELL_VS_GRANULOCYTE_MONOCYTE_PROGENITOR_DN	154	30	0.0120416	0.043912	PTPRU:CAP1:ZMPSTE24:PLK3:DHCR24:S100A10:LMNA:VCL:BAG3:CD44:EHD1:PNP:CDR2:ACTG1:CD320:FOSL2:ANXA4:ITGAV:BCL2L1:CEBPB:IRAK2:FAM114A1:AP3S1:MGAT4B:ARHGAP18:SGK1:EZR:CAV2:TMEM64:DNAJA1	http://www.gsea-msigdb.org/gsea/msigdb/cards/GSE37301_PRO_BCELL_VS_GRANULOCYTE_MONOCYTE_PROGENITOR_DN
Immunologic_signatures	GSE15659_RESTING_TREG_VS_NONSUPPRESSIVE_TCELL_DN	154	30	0.0120416	0.043912	RHOC:TIMM17A:SLC35F3:PRDX3:RPS6KB2:PSMA6:WARS:PML:UBFD1:TRIM16:RHBDF2:YIPF2:PDCD5:TTL:SSB:APOL6:TMEM158:SEC24D:RNF150:RPS3A:TPMT:UBE2J1:PRDM1:TRIP6:SNAI2:RNF19A:TSTA3:SEC61B:SUSD1:PRDX4	http://www.gsea-msigdb.org/gsea/msigdb/cards/GSE15659_RESTING_TREG_VS_NONSUPPRESSIVE_TCELL_DN
Immunologic_signatures	GSE30083_SP1_VS_SP4_THYMOCYTE_DN	154	30	0.0120416	0.043912	SLC30A7:RNF115:IL6R:TRAF5:CD44:AHNAK:EHBP1L1:CLCF1:ENDOD1:UBASH3B:CRTAM:BTBD11:OAS1:INF2:STAT3:KLF2:RHOQ:IFIH1:IL17RA:NXPE3:HERC6:ADAM19:TRAF3IP2:DSE:SGK1:MAP3K5:SAMD9L:RRM2B:TTC39B:SLC35D2	http://www.gsea-msigdb.org/gsea/msigdb/cards/GSE30083_SP1_VS_SP4_THYMOCYTE_DN
Immunologic_signatures	GSE17721_12H_VS_24H_GARDIQUIMOD_BMDC_UP	154	30	0.0120416	0.043912	IL15RA:CTTN:ENDOD1:THY1:ESYT1:MYL6:MDM2:TSC22D1:PML:IQGAP1:FURIN:MINK1:SEH1L:PSTPIP2:EVA1A:TTL:RBMS1:JAG1:JAG1:PTPN1:PMEPA1:IL17RA:NFKB1:SGK1:SBDS:MET:PLAT:SVEP1:LRRC8A:RPS6KA3:L1CAM	http://www.gsea-msigdb.org/gsea/msigdb/cards/GSE17721_12H_VS_24H_GARDIQUIMOD_BMDC_UP
Immunologic_signatures	GSE17721_LPS_VS_CPG_16H_BMDC_DN	154	30	0.0120416	0.043912	PABPC4:ARHGAP29:DAP3:LMNA:CREG1:KIAA1217:C3AR1:TM7SF3:CNTN1:SLC9A3R2:ABCC1:CDR2:RPL19:QTRT1:CNN1:CCT7:FHL2:GRB14:MYO1B:EFHD1:GNL3:TBC1D23:SERP1:PPIC:G3BP1:SSR1:TCP1:CACNA2D1:COL14A1:RPS6KA3	http://www.gsea-msigdb.org/gsea/msigdb/cards/GSE17721_LPS_VS_CPG_16H_BMDC_DN
Immunologic_signatures	GSE15735_CTRL_VS_HDAC_INHIBITOR_TREATED_CD4_TCELL_2H_UP	154	30	0.0120416	0.043912	ATP13A2:CLIC4:USP6NL:OAT:RNH1:BIRC3:IL18:CKAP4:SH2B3:KTN1:EHD4:DENND4A:PRKCE:SERINC3:CERK:SLC4A7:FILIP1L:NXPE3:ALCAM:ELL2:MGAT1:HDAC9:DUSP4:EIF4EBP1:DENND3:ANXA1:ALG2:GNG10:SLC2A6:PLP2	http://www.gsea-msigdb.org/gsea/msigdb/cards/GSE15735_CTRL_VS_HDAC_INHIBITOR_TREATED_CD4_TCELL_2H_UP
Immunologic_signatures	GSE21670_TGFB_VS_TGFB_AND_IL6_TREATED_CD4_TCELL_UP	154	30	0.0120416	0.043912	PRKAB2:USP6NL:WEE1:EHD1:ENDOD1:UBASH3B:DUSP16:KRT18:ABCC4:FRMD6:FRMD5:ANXA2:FURIN:CMC2:SMARCD2:ANXA4:LYPD1:IFIH1:TMEFF2:TGM2:PITPNB:BHLHE40:DLG1:LRPAP1:MRPS30:POLR1C:MAP3K5:TRIP6:SLC35D2:TRAF1	http://www.gsea-msigdb.org/gsea/msigdb/cards/GSE21670_TGFB_VS_TGFB_AND_IL6_TREATED_CD4_TCELL_UP
Immunologic_signatures	GSE27786_CD8_TCELL_VS_NKTCELL_DN	167	32	0.0123548	0.0448713	CAP1:TTF2:RABGAP1L:ALDH18A1:YIF1A:MRPL51:BTBD11:EIF3C:TRAPPC1:MKNK2:TECR:ACTN4:RELB:TMEM150A:FAHD2A:RAPH1:ARPC2:PYGB:MYH9:BHLHE40:SSR1:HMGA1:UBE2J1:PRDM1:ARHGAP18:RP1-111D6.3:TAB2:ERLIN2:WWP1:GEM:NFIL3:KLHL4:LAMP2	http://www.gsea-msigdb.org/gsea/msigdb/cards/GSE27786_CD8_TCELL_VS_NKTCELL_DN
Immunologic_signatures	GSE15330_LYMPHOID_MULTIPOTENT_VS_GRANULOCYTE_MONOCYTE_PROGENITOR_IKAROS_KO_DN	167	32	0.0123548	0.0448713	ACOT7:IL6R:ANXA7:RGS10:AHNAK:B3GAT3:FRMD8:TMED3:FURIN:EEF2K:RPS16:SERTAD1:EMP3:TTL:EIF6:PTPN1:PMEPA1:LIF:SLC35E4:CRTAP:ARF4:PXK:HSPA4L:DAP:SGK1:AKAP12:CA13:GLIPR2:KLF9:NFIL3:PTBP3:ACSL4	http://www.gsea-msigdb.org/gsea/msigdb/cards/GSE15330_LYMPHOID_MULTIPOTENT_VS_GRANULOCYTE_MONOCYTE_PROGENITOR_IKAROS_KO_DN
Immunologic_signatures	GSE21033_CTRL_VS_POLYIC_STIM_DC_1H_UP	123	25	0.0123744	0.0448713	LYPLA2:GADD45A:IL6R:RRP12:HSPA12A:YBX3:EMP1:KRT75:PNP:ANXA2:STUB1:DAPK3:KLF2:CRIM1:ITGAV:ARL4C:TPST2:PRR5:TMEM43:FLNB:CD47:DUSP1:ESR1:RAB11FIP1:ANXA1	http://www.gsea-msigdb.org/gsea/msigdb/cards/GSE21033_CTRL_VS_POLYIC_STIM_DC_1H_UP
Immunologic_signatures	GSE360_L_MAJOR_VS_T_GONDII_MAC_UP	123	25	0.0123744	0.0448713	AKR1A1:LAMB3:OPTN:KCNMA1:FAS:SLC18A2:CD44:AHNAK:IL18:RASSF8:TRIAP1:SAMD4A:ACTN1:TNFAIP2:CLK3:PLAUR:RELB:ACTG2:PTPN1:LIMK2:FOXD1:TNIP1:UPP1:SLC31A2:ATG4A	http://www.gsea-msigdb.org/gsea/msigdb/cards/GSE360_L_MAJOR_VS_T_GONDII_MAC_UP
Immunologic_signatures	GSE35543_IN_VIVO_NTREG_VS_CONVERTED_EX_ITREG_DN	123	25	0.0123744	0.0448713	PLEKHN1:DDAH1:EPHX4:RGS16:PRR5L:RAB30:KRT8:NUAK1:DHX37:LPCAT2:SDC1:TMEM178A:PKP4:SCG2:LMCD1:FILIP1L:SLCO2A1:NSG1:ESR1:VKORC1L1:CA13:NECAB1:SPAG1:MFSD3:MORC4	http://www.gsea-msigdb.org/gsea/msigdb/cards/GSE35543_IN_VIVO_NTREG_VS_CONVERTED_EX_ITREG_DN
Immunologic_signatures	GSE17721_CTRL_VS_LPS_2H_BMDC_DN	148	29	0.0123875	0.0448713	PTPRE:CLCF1:BIRC3:TSPAN9:GLIPR1:POSTN:TSC22D1:SPRYD7:CDR2:ADORA2B:ITGB3:ITGB3:MYO5B:OPA3:IFIH1:HELZ2:LIF:EDEM1:FLNB:TMEM39A:CDV3:PALLD:ACSL1:VCAN:ELL2:CYSTM1:SRA1:CDKN1A:ENPP1:UPP1	http://www.gsea-msigdb.org/gsea/msigdb/cards/GSE17721_CTRL_VS_LPS_2H_BMDC_DN
Immunologic_signatures	GSE37605_TREG_VS_TCONV_NOD_FOXP3_FUSION_GFP_DN	148	29	0.0123875	0.0448713	EPRS:MRPL42:MBNL2:SPTSSA:THBS1:FBXO22:NOMO1:UBFD1:HS3ST3A1:CCL2:RHBDF2:CHMP1B:RAB27B:GADD45B:RTN4:PROCR:SDC4:RPL3:CCT5:SNX18:AKAP12:GPR141:CACNA2D1:ZNF655:TPD52:PTDSS1:RRAGA:ANXA1:PTBP3	http://www.gsea-msigdb.org/gsea/msigdb/cards/GSE37605_TREG_VS_TCONV_NOD_FOXP3_FUSION_GFP_DN
Immunologic_signatures	GSE14000_UNSTIM_VS_16H_LPS_DC_TRANSLATED_RNA_DN	148	29	0.0123875	0.0448713	NEXN:GBP1:RABGAP1L:RAB30:BIRC3:CKAP4:OAS3:GCH1:WARS:TNFAIP2:UBE2Z:PMAIP1:IFIH1:SP100:APOL6:IRAK2:PI4K2B:HERC6:HERC5:ADAM19:GMDS:GMPR:DYNLT1:EPDR1:SAMD9L:PARP12:PLAT:CD274:SLC31A2	http://www.gsea-msigdb.org/gsea/msigdb/cards/GSE14000_UNSTIM_VS_16H_LPS_DC_TRANSLATED_RNA_DN
Immunologic_signatures	GSE17301_ACD3_ACD28_VS_ACD3_ACD28_AND_IFNA5_STIM_CD8_TCELL_DN	148	29	0.0123875	0.0448713	RABGAP1L:RGS2:RSU1:DHCR7:GLIPR1:SH2B3:IGF1R:MSRB1:CDH1:SERPINF1:NPC1:ANXA4:BHLHE40:FYCO1:SSR3:TGFBI:CD74:BTN3A3:TRAF3IP2:UTRN:TRIP6:PUS7:NAMPT:CREB3L2:B4GALT1:TPM2:POLR1E:UGCG:PTBP3	http://www.gsea-msigdb.org/gsea/msigdb/cards/GSE17301_ACD3_ACD28_VS_ACD3_ACD28_AND_IFNA5_STIM_CD8_TCELL_DN
Immunologic_signatures	GSE41867_NAIVE_VS_EFFECTOR_CD8_TCELL_UP	180	34	0.0125532	0.0454042	EIF2B3:AKR1A1:WDR77:GLRX3:PSMD13:AKIP1:STT3A:GOLT1B:PPTC7:SEC23A:WARS:EHD4:UQCRC2:NOB1:ELAC2:AKAP1:VMP1:LGALS3BP:SEH1L:TECR:SSB:NABP1:CCT8:RRP1B:EDEM1:SEC13:LETM1:CCT5:ELL2:LMAN2:MTFR1:NFIL3:PMPCA:DKC1	http://www.gsea-msigdb.org/gsea/msigdb/cards/GSE41867_NAIVE_VS_EFFECTOR_CD8_TCELL_UP
Immunologic_signatures	GSE16266_CTRL_VS_HEATSHOCK_AND_LPS_STIM_MEF_UP	180	34	0.0125532	0.0454042	CAPZB:PTP4A2:PSMA5:S100A10:RABGAP1L:ARPC5:IDE:GLRX3:SF3B2:FDX1:EI24:MRPL51:RPS26:CCT2:COX6A1:PSMA3:TRAPPC1:RPL23:LRRC59:MYL12B:RAB10:MOB1A:SERINC3:CSTB:SPCS1:PDE12:UBE2D3:FHDC1:NDUFS6:AP3S1:UBE2J1:RNF19A:TXN:HPRT1	http://www.gsea-msigdb.org/gsea/msigdb/cards/GSE16266_CTRL_VS_HEATSHOCK_AND_LPS_STIM_MEF_UP
Immunologic_signatures	GSE32986_GMCSF_AND_CURDLAN_LOWDOSE_VS_GMCSF_AND_CURDLAN_HIGHDOSE_STIM_DC_DN	117	24	0.0125903	0.0455044	CLIC4:MYCBP:SMAP2:GBP2:HSPA12A:LTA4H:ANO4:ANXA2:MYADM:LIMS1:PROCR:NRIP1:EDEM1:IRAK2:NBEAL2:PXK:OSMR:SLC12A2:ATOX1:CDKN1A:DST:SH3BGRL2:BVES:VLDLR	http://www.gsea-msigdb.org/gsea/msigdb/cards/GSE32986_GMCSF_AND_CURDLAN_LOWDOSE_VS_GMCSF_AND_CURDLAN_HIGHDOSE_STIM_DC_DN
Immunologic_signatures	GSE5679_CTRL_VS_PPARG_LIGAND_ROSIGLITAZONE_AND_RARA_AGONIST_AM580_TREATED_DC_UP	142	28	0.0127267	0.0458261	ISG15:CAPZB:CLIC4:KIAA1522:BMS1:PPA1:CARS:DDX10:MLEC:STAT3:AXL:SLC4A1AP:POLR1B:PKP4:IFIH1:GPC1:ATP2C1:LPP:USO1:ACSL1:ETF1:CD74:GALNT10:SERPINB9:UTRN:AHR:GARS:NAMPT	http://www.gsea-msigdb.org/gsea/msigdb/cards/GSE5679_CTRL_VS_PPARG_LIGAND_ROSIGLITAZONE_AND_RARA_AGONIST_AM580_TREATED_DC_UP
Immunologic_signatures	GSE19941_LPS_VS_LPS_AND_IL10_STIM_IL10_KO_NFKBP50_KO_MACROPHAGE_DN	142	28	0.0127267	0.0458261	RHOC:LBR:IFITM3:AHNAK:DUSP16:KRT18:TPT1:DSG2:RPL17:MYADM:SERINC3:XBP1:RPL14:FILIP1L:CD47:NFKB1:RPS23:CAST:MGAT4B:CDKN1A:PIM1:PCMT1:AHR:IL6:EIF4EBP1:TMEM64:PLP2:L1CAM	http://www.gsea-msigdb.org/gsea/msigdb/cards/GSE19941_LPS_VS_LPS_AND_IL10_STIM_IL10_KO_NFKBP50_KO_MACROPHAGE_DN
Immunologic_signatures	GSE34205_HEALTHY_VS_RSV_INF_INFANT_PBMC_UP	142	28	0.0127267	0.0458261	SFN:PABPC4:PRR5L:LTBP3:PRSS23:NACA:PPTC7:RPL19:RPL27:UBE2Z:MBP:RPS28:SNRNP70:RPL3:RPS23:RPS18:RPS10:AKAP12:SYNE1:TULP4:HIPK2:MYBL1:PTDSS1:RPL30:ZHX2:RPL8:RPL35:RPL36A	http://www.gsea-msigdb.org/gsea/msigdb/cards/GSE34205_HEALTHY_VS_RSV_INF_INFANT_PBMC_UP
Immunologic_signatures	GSE26030_TH1_VS_TH17_RESTIMULATED_DAY15_POST_POLARIZATION_DN	161	31	0.0127546	0.0458261	RPL11:JAK1:S100A6:CAPN2:DGKA:GLIPR1:KCTD10:PSME1:PSME2:EHD4:CLK3:STUB1:MYO1C:RPL19:STAT3:RPL38:RPL17:DAPK3:MRPL4:TECR:PPP6R1:SPR:EDEM2:RPL24:COPG1:EIF4G1:SEC31A:RPL34:ATOX1:DYNLT1:SSR4	http://www.gsea-msigdb.org/gsea/msigdb/cards/GSE26030_TH1_VS_TH17_RESTIMULATED_DAY15_POST_POLARIZATION_DN
Immunologic_signatures	GSE339_CD8POS_VS_CD4CD8DN_DC_IN_CULTURE_DN	161	31	0.0127546	0.0458261	DHRS3:NUDC:SMAP2:S100A6:TPM3:UHMK1:EPRS:NPM3:COPB1:NOP2:EEA1:LTA4H:RDH11:DDX24:HMOX2:NME1:ARHGEF1:MYADM:GPN1:RHOQ:HSPD1:BHLHE40:LIMD1:COPG1:NMD3:STK10:ERGIC1:DNAJA1:SLC31A1:LRRC8A:MSN	http://www.gsea-msigdb.org/gsea/msigdb/cards/GSE339_CD8POS_VS_CD4CD8DN_DC_IN_CULTURE_DN
Immunologic_signatures	GSE42021_TCONV_PLN_VS_CD24INT_TCONV_THYMUS_UP	161	31	0.0127546	0.0458261	RPL22:CLIC4:SF3B2:TSPAN9:TM7SF3:CS:IQGAP1:UBE2Z:MBD2:ITGAV:RTCB:XRCC6:PRR5:CERK:MRPS25:MAP4:ARF4:HMCES:WDR1:FGF5:FHDC1:ELL2:PDLIM7:BPGM:PTDSS1:SLC52A2:RFK:CRAT:PDK3:GS1-358P8.4:ACSL4:IDS:IDS	http://www.gsea-msigdb.org/gsea/msigdb/cards/GSE42021_TCONV_PLN_VS_CD24INT_TCONV_THYMUS_UP
Immunologic_signatures	GSE17721_0.5H_VS_12H_LPS_BMDC_UP	161	31	0.0127546	0.0458261	ZMPSTE24:DPH2:ALDH18A1:NOLC1:RGS10:LTBP3:FKBP4:EMP1:CSRP2:MRPL42:IPO4:ALDOA:RPL19:QTRT1:TECR:TMEM147:RPL28:LCLAT1:EEF1B2:HM13:MRPL3:MRPL36:HSPA4:VDAC1:NHP2:GMPR:ELOVL5:ENPP1:SEC61B:RPL35:HPRT1	http://www.gsea-msigdb.org/gsea/msigdb/cards/GSE17721_0.5H_VS_12H_LPS_BMDC_UP
Immunologic_signatures	GSE3982_CTRL_VS_IGE_STIM_MAST_CELL_DN	161	31	0.0127546	0.0458261	ADAM15:CSRP1:DDX21:FAS:RRP12:PDCD11:USP12:PSMA6:EIF3J:PMM2:RSL1D1:PSTPIP2:PMAIP1:DAZAP1:ZC3H15:MREG:BCL2L1:SDC4:TPD52L2:IFRD2:HMCES:LPP:RAPGEF2:LNPEP:UBE2H:TPD52:SHB:ERP44:HCCS:PGK1:SLC10A3	http://www.gsea-msigdb.org/gsea/msigdb/cards/GSE3982_CTRL_VS_IGE_STIM_MAST_CELL_DN
Immunologic_signatures	GSE25123_WT_VS_PPARG_KO_MACROPHAGE_ROSIGLITAZONE_STIM_DN	111	23	0.0127743	0.0458632	PLEKHN1:ISG15:DHRS3:NES:ATP1B1:G0S2:DUSP10:AFAP1L2:MCAM:DUSP16:EML1:TMEM147:PLAUR:TWIST2:SNX18:CAST:P4HA2:HBEGF:HMGA1:TPBG:NT5DC1:CAV1:PGK1	http://www.gsea-msigdb.org/gsea/msigdb/cards/GSE25123_WT_VS_PPARG_KO_MACROPHAGE_ROSIGLITAZONE_STIM_DN
Immunologic_signatures	GSE24210_CTRL_VS_IL35_TREATED_TCONV_CD4_TCELL_DN	174	33	0.0129945	0.0466194	SRM:LYPLA2:GNL2:PABPC4:PPRC1:FDX1:KRR1:PSMA4:AARS:PMP22:MAP2K3:NME1:SLC25A10:SLC25A10:TMEM147:EML2:CCT7:EIF5B:NFS1:ITSN1:IFRD2:EIF4G1:LETM1:GRPEL1:MRPL36:NPM1:NHP2:CDKN1A:EIF3B:BZW2:MDH2:TSTA3:BOP1:SEC61B	http://www.gsea-msigdb.org/gsea/msigdb/cards/GSE24210_CTRL_VS_IL35_TREATED_TCONV_CD4_TCELL_DN
Immunologic_signatures	GSE17721_PAM3CSK4_VS_CPG_12H_BMDC_DN	155	30	0.0131548	0.0470216	ECE1:SMAP2:RHOC:ETV3:CSRP1:IL15RA:CHST15:CARS:RMDN3:PML:SLCO3A1:LGALS3BP:GADD45B:RTN4:B3GNT2:ARID5A:CST3:ALCAM:TMEM39A:WFS1:WDR36:IRF1:SERPINB9:PIM1:RP1-111D6.3:TAB2:UPP1:EFR3A:CD274:DNAJA1:ANXA1	http://www.gsea-msigdb.org/gsea/msigdb/cards/GSE17721_PAM3CSK4_VS_CPG_12H_BMDC_DN
Immunologic_signatures	GSE32034_LY6C_HIGH_VS_LOW_ROSIGLIZATONE_TREATED_MONOCYTE_UP	155	30	0.0131548	0.0470216	ISG15:JAK1:GBP2:PTGFRN:DAP3:DUSP16:GAS6:PSME1:ZFP36L1:SMARCD2:LGALS3BP:RPS19:SERINC3:ITSN1:PES1:CMTM6:TMEM45A:ZNF622:RPS23:IRF1:RPS18:RPS10:HSP90AB1:GNA12:SEMA3C:MET:CTSV:LRRC8A:PRDX4:TAB3	http://www.gsea-msigdb.org/gsea/msigdb/cards/GSE32034_LY6C_HIGH_VS_LOW_ROSIGLIZATONE_TREATED_MONOCYTE_UP
Immunologic_signatures	GSE360_DC_VS_MAC_B_MALAYI_LOW_DOSE_UP	155	30	0.0131548	0.0470216	RER1:VAMP3:CDC42:YARS:CAP1:DEGS1:CARS:TAGLN:ESYT1:MLEC:TPT1:SPTSSA:RDH11:LTBP2:TPM1:KARS:STAT3:TECR:ACTR2:MOB1A:EIF6:ATXN10:TMEM158:SLC33A1:PDLIM7:PLOD3:RPS6:CREB3:ANXA1:MORF4L2	http://www.gsea-msigdb.org/gsea/msigdb/cards/GSE360_DC_VS_MAC_B_MALAYI_LOW_DOSE_UP
Immunologic_signatures	GSE17721_CTRL_VS_POLYIC_0.5H_BMDC_DN	155	30	0.0131548	0.0470216	YARS:VANGL1:PFDN2:RGS4:TLL2:RIN1:SYTL2:NOP2:ORAI1:SLC9A3R2:TAX1BP3:MINK1:MAP2K3:MRPL12:TRMT1:SNRNP70:MOB1A:TTL:MYO1B:TWIST2:MYL9:TSHZ2:TIMP3:MRPS25:SH3D19:LAMA2:SYNE1:TCP1:NRARP:SRPX2	http://www.gsea-msigdb.org/gsea/msigdb/cards/GSE17721_CTRL_VS_POLYIC_0.5H_BMDC_DN
Immunologic_signatures	GSE2405_S_AUREUS_VS_UNTREATED_NEUTROPHIL_UP	155	30	0.0131548	0.0470216	NOC2L:AK2:YRDC:FAS:PDCD11:PRDX3:RPS6KB2:SLC35F2:AHSA1:HEATR3:USB1:NOB1:WIPI1:TWSG1:ME2:EML2:BAX:RUVBL2:WDR43:TPST2:MANF:DNAJB11:ETF1:GALNT10:ARHGAP18:EIF3B:NOL6:SUSD1:SMS:ELF4	http://www.gsea-msigdb.org/gsea/msigdb/cards/GSE2405_S_AUREUS_VS_UNTREATED_NEUTROPHIL_UP
Immunologic_signatures	GSE34156_NOD2_LIGAND_VS_TLR1_TLR2_LIGAND_6H_TREATED_MONOCYTE_DN	130	26	0.0133712	0.0477597	CLIC4:CREG1:MYOF:CHST15:CD151:C3AR1:WARS:KCNJ2:SYNGR2:PSTPIP2:MBOAT7:LIMS1:NRP2:RRBP1:SULF2:SLC35E4:TMEM158:ACSL1:VCAN:TGFBI:KIF13A:DSE:FAM20C:CYTH3:TLN1:ELF4	http://www.gsea-msigdb.org/gsea/msigdb/cards/GSE34156_NOD2_LIGAND_VS_TLR1_TLR2_LIGAND_6H_TREATED_MONOCYTE_DN
Immunologic_signatures	GSE360_CTRL_VS_M_TUBERCULOSIS_MAC_UP	168	32	0.013442	0.0477677	VAMP3:SF3A3:NTNG1:SHC1:OLFML2B:TRAF5:SVIL:CD59:RPS6KB2:GLIPR1:LTA4H:SPINT1:TRAP1:MKNK2:FARSA:RUVBL2:SDC1:PSMD1:SLC4A7:PCCB:OPA1:CD74:TTC1:NPM1:GARS:VOPP1:PLOD3:CALD1:ZYX:MAK16:TSTA3:RPS6	http://www.gsea-msigdb.org/gsea/msigdb/cards/GSE360_CTRL_VS_M_TUBERCULOSIS_MAC_UP
Immunologic_signatures	GSE9006_HEALTHY_VS_TYPE_1_DIABETES_PBMC_AT_DX_UP	168	32	0.013442	0.0477677	PTP4A2:YARS:RNF115:S100A10:VCL:PSMA1:PSMA1:CTTN:ENDOD1:NACA:TRIAP1:UCHL3:PSME1:PSMA6:TPM1:UQCRC2:PSTPIP2:ME2:ANXA4:MYL9:SERINC3:ARL6IP5:MYLK:SERP1:PSMD2:LPP:DLG1:LAP3:ERVMER34-1:IGFBP7:MFAP3L:CAST:PABPC1	http://www.gsea-msigdb.org/gsea/msigdb/cards/GSE9006_HEALTHY_VS_TYPE_1_DIABETES_PBMC_AT_DX_UP
Immunologic_signatures	GSE45365_NK_CELL_VS_CD8_TCELL_MCMV_INFECTION_UP	168	32	0.013442	0.0477677	SDHB:SYNC:ARPC5:LBR:SFXN3:OAT:PTPRE:CCDC86:PICALM:EMP1:CHPT1:MLEC:ADORA2B:KIAA0100:HOXB2:MBP:RAB1A:SPR:ATIC:TPST2:STAC:CD47:SRPRB:PCCB:LPP:MAN2A1:TGFBI:SSR1:MAP3K5:PDIA4:CEBPD:PRPS2	http://www.gsea-msigdb.org/gsea/msigdb/cards/GSE45365_NK_CELL_VS_CD8_TCELL_MCMV_INFECTION_UP
Immunologic_signatures	GSE30971_CTRL_VS_LPS_STIM_MACROPHAGE_WBP7_HET_4H_UP	168	32	0.013442	0.0477677	SDF4:GADD45A:EPRS:WNT9A:SEC23IP:SCYL1:MYL6:MSRB3:RRAD:ACTG1:MYL12B:GADD45B:TMEM214:FOSL2:ITGAV:SEC61A1:SERP1:MECOM:SH3D19:SH3RF1:SNX18:ERGIC1:RUNX2:TNFAIP3:AKAP12:SNX9:CREB3L2:NEFM:ERLIN2:TRAM1:NFIL3:TRAF1	http://www.gsea-msigdb.org/gsea/msigdb/cards/GSE30971_CTRL_VS_LPS_STIM_MACROPHAGE_WBP7_HET_4H_UP
Immunologic_signatures	GSE16385_ROSIGLITAZONE_IL4_VS_IL4_ALONE_STIM_MACROPHAGE_12H_DN	168	32	0.013442	0.0477677	CLIC4:PGM1:DPYD:DHCR7:YBX3:LIMA1:OAS3:MLEC:ABCC4:TNFAIP2:NEDD4:IGF1R:G6PC3:MXRA7:SOCS6:ANXA4:TMSB10:LIMS1:MREG:RUNX1:OPA1:AFAP1:GMDS:TRAF3IP2:UTRN:TES:CREB3L2:EIF4EBP1:SPAG1:ANXA1:PRUNE2:PLS3	http://www.gsea-msigdb.org/gsea/msigdb/cards/GSE16385_ROSIGLITAZONE_IL4_VS_IL4_ALONE_STIM_MACROPHAGE_12H_DN
Immunologic_signatures	GSE21927_SPLEEN_C57BL6_VS_4T1_TUMOR_BALBC_MONOCYTES_UP	168	32	0.013442	0.0477677	EFNA1:ANKRD1:RPLP2:STT3A:BHLHE41:NACA:LTA4H:RPL6:GOLGA3:TPT1:RPS17:RPS17L:IL4R:ACTG1:RPL17:AXL:SNRPD2:RPS7:RPS27A:EEF1B2:ASB1:RPL3:CERK:RPL35A:RPS3A:RPS10:PIM1:PABPC1:KLF9:FAM120A:GNG10:RPL35:SSR4	http://www.gsea-msigdb.org/gsea/msigdb/cards/GSE21927_SPLEEN_C57BL6_VS_4T1_TUMOR_BALBC_MONOCYTES_UP
Immunologic_signatures	GSE17186_NAIVE_VS_CD21HIGH_TRANSITIONAL_BCELL_CORD_BLOOD_UP	168	32	0.013442	0.0477677	KIAA2013:SDHB:SLC2A1:JAK1:MAN1A2:CARS:NADSYN1:PPME1:FKBP4:ESYT1:MARS:PSMA6:KTN1:CHSY1:EARS2:IL4R:ALDOA:NOB1:COX11:TRMT1:SERTAD1:BIN1:TUBA4A:SERINC3:GNL3:CMSS1:WDR55:RNF145:ENPP1:RFK:SUSD1:DYNLT3	http://www.gsea-msigdb.org/gsea/msigdb/cards/GSE17186_NAIVE_VS_CD21HIGH_TRANSITIONAL_BCELL_CORD_BLOOD_UP
Immunologic_signatures	GSE3337_CTRL_VS_4H_IFNG_IN_CD8POS_DC_UP	149	29	0.0135534	0.0480934	NPM3:BAG3:PTPRE:AHNAK:CNTN1:TGFB3:PER1:NPC1:GALNT1:COLGALT1:EMP3:RRAS:PRKCE:RNF181:TMEM150A:RNF149:DSTN:PXK:TGFBI:G3BP1:SLC22A23:SLC39A7:SGK1:EIF3B:INSIG1:CDKN2B:CTSV:ALG2:SURF4	http://www.gsea-msigdb.org/gsea/msigdb/cards/GSE3337_CTRL_VS_4H_IFNG_IN_CD8POS_DC_UP
Immunologic_signatures	GSE42021_TCONV_PLN_VS_CD24LO_TCONV_THYMUS_UP	149	29	0.0135534	0.0480934	HSPG2:CLIC4:IVNS1ABP:TGFB2:B3GALNT2:TSPAN9:SLC2A3:CNTN1:MARS:MRPL42:TSC22D1:SPTSSA:TAX1BP3:SMARCD2:PSMD12:ARHGEF1:RNF181:RTCB:PRR5:MAP4:ARF4:HMCES:FGF5:IRF1:WDR55:PODXL:TPM2:NFIL3:RABEPK	http://www.gsea-msigdb.org/gsea/msigdb/cards/GSE42021_TCONV_PLN_VS_CD24LO_TCONV_THYMUS_UP
Immunologic_signatures	GSE26890_CXCR1_NEG_VS_POS_EFFECTOR_CD8_TCELL_DN	162	31	0.0138944	0.0490631	DHRS3:CAP1:ATP1B1:CCNY:RASSF4:FAS:SLC2A3:PARP4:COTL1:MLX:CALR:BCL3:VASP:FAHD2A:TTL:ATIC:SLC4A11:RRBP1:ADA:BID:XBP1:SEC31A:DAP:MTHFD1L:DYNLT1:TRIP6:DUSP4:CTSV:ALG2:CHST7:FLNA	http://www.gsea-msigdb.org/gsea/msigdb/cards/GSE26890_CXCR1_NEG_VS_POS_EFFECTOR_CD8_TCELL_DN
Immunologic_signatures	GSE40277_EOS_AND_LEF1_TRANSDUCED_VS_GATA1_AND_SATB1_TRANSDUCED_CD4_TCELL_UP	162	31	0.0138944	0.0490631	ZC3H12A:FAM189B:LAMC1:RYR2:ALDH18A1:PRR13:CSRP2:GCH1:ABCC1:EEF2K:FBXO31:MYO1C:TOM1L2:SLC16A3:CRIM1:ANXA4:VAMP5:SMOX:PMEPA1:CERK:BHLHE40:CMTM7:NFKB1:CAST:GFOD1:GNA12:CYTH3:HIPK2:DUSP4:TTC39B:KLF9	http://www.gsea-msigdb.org/gsea/msigdb/cards/GSE40277_EOS_AND_LEF1_TRANSDUCED_VS_GATA1_AND_SATB1_TRANSDUCED_CD4_TCELL_UP
Immunologic_signatures	GSE15330_MEGAKARYOCYTE_ERYTHROID_VS_GRANULOCYTE_MONOCYTE_PROGENITOR_DN	162	31	0.0138944	0.0490631	SPSB1:GMEB1:AMPD2:TPM3:KCNN3:DEGS1:YIF1A:CTTN:ESYT1:NT5DC3:TMX1:PPIB:TMED3:RRAD:MYO1C:TAX1BP3:MAP2K3:SLC16A3:BCL3:MRPL33:IL1R1:ITGAV:CST3:ADA:CSTB:CBX6:CMTM6:ANXA3:SLC39A8:SGK1:RP1-111D6.3:TAB2	http://www.gsea-msigdb.org/gsea/msigdb/cards/GSE15330_MEGAKARYOCYTE_ERYTHROID_VS_GRANULOCYTE_MONOCYTE_PROGENITOR_DN
Immunologic_signatures	GSE15330_WT_VS_IKAROS_KO_MEGAKARYOCYTE_ERYTHROID_PROGENITOR_UP	162	31	0.0138944	0.0490631	RPL22:TUFT1:PFKFB3:EIF3A:CHST15:RCN1:MTCH2:SLC15A4:GOLGA3:GTF3A:SPRYD7:FAM174B:TRAP1:NXN:ACTN4:GFPT1:DSTN:RTCB:RPL14:ZDHHC3:IMPDH2:HSPA4:TCOF1:LMAN2:SSR1:BAG2:ECHDC1:MDH2:HIPK2:POLR3D:TRIB1	http://www.gsea-msigdb.org/gsea/msigdb/cards/GSE15330_WT_VS_IKAROS_KO_MEGAKARYOCYTE_ERYTHROID_PROGENITOR_UP
Immunologic_signatures	GSE21546_WT_VS_SAP1A_KO_AND_ELK1_KO_ANTI_CD3_STIM_DP_THYMOCYTES_UP	162	31	0.0138944	0.0490631	OPTN:VCL:PGM2L1:PICALM:TAGLN:KRT18:CCNA1:TSC22D1:WARS:CYLD:MYL12B:RAB27B:CCDC68:SOCS6:KCNN4:MYADM:ACTG2:MYH9:OSBPL10:ARL6IP5:FSTL1:CFI:ADAM19:DUSP1:NEDD9:AHR:SAMD9L:ZNF703:PLAT:CEBPD:PDP1	http://www.gsea-msigdb.org/gsea/msigdb/cards/GSE21546_WT_VS_SAP1A_KO_AND_ELK1_KO_ANTI_CD3_STIM_DP_THYMOCYTES_UP
Immunologic_signatures	GSE3982_MAST_CELL_VS_EFF_MEMORY_CD4_TCELL_DN	118	24	0.0139407	0.0490631	JAK1:AMPD2:S100A10:ADAM15:OPTN:TPH1:SLC35C1:MFAP5:GCH1:MAP3K9:FURIN:OGFOD1:MYO1C:EEF1B2:MREG:ARL4C:THAP4:RPL14:CD47:LOX:IRF1:ANGPT1:COL14A1:TRAF1	http://www.gsea-msigdb.org/gsea/msigdb/cards/GSE3982_MAST_CELL_VS_EFF_MEMORY_CD4_TCELL_DN
Immunologic_signatures	GSE30962_ACUTE_VS_CHRONIC_LCMV_SECONDARY_INF_CD8_TCELL_UP	143	28	0.0139475	0.0490631	JAK1:PRKAB2:RSU1:PGM2L1:PRR13:BTBD11:SLCO3A1:RRAD:MXRA7:RPL17:NCLN:STAP2:SIPA1L3:RNF181:SLC20A1:TANC1:NRP2:ARL4C:SULF2:TPST2:SLC4A7:GPX8:GALNT10:SGK1:DOCK5:MTFR1:B4GALT1:LRRC8A	http://www.gsea-msigdb.org/gsea/msigdb/cards/GSE30962_ACUTE_VS_CHRONIC_LCMV_SECONDARY_INF_CD8_TCELL_UP
Immunologic_signatures	GSE11864_CSF1_VS_CSF1_IFNG_PAM3CYS_IN_MAC_DN	143	28	0.0139475	0.0490631	DHCR24:PSMB4:DHCR7:DLAT:SLC2A3:SPRYD3:CSRP2:CKAP4:PSMB5:AARS:GADD45B:SLC5A6:SLC1A4:EIF2AK3:NOP58:TGM2:PITPNB:JOSD1:IFRD2:SRPRB:XPO5:DSE:PLEKHG1:MTHFD1L:YKT6:SERPINE1:SLC25A32:ACSL4	http://www.gsea-msigdb.org/gsea/msigdb/cards/GSE11864_CSF1_VS_CSF1_IFNG_PAM3CYS_IN_MAC_DN
Immunologic_signatures	GSE11961_MEMORY_BCELL_DAY7_VS_GERMINAL_CENTER_BCELL_DAY40_UP	143	28	0.0139475	0.0490631	GBP2:PFKFB3:ANKRD1:STIP1:MARS:GAS6:WARS:EIF3J:NOB1:KAT2A:AXL:WDR43:SMOX:PMEPA1:URB1:GNL3:CMSS1:NCEH1:OSTC:IRF1:TCOF1:SPARC:ERGIC1:NHP2:NAMPT:GEM:UBAP1:RABEPK	http://www.gsea-msigdb.org/gsea/msigdb/cards/GSE11961_MEMORY_BCELL_DAY7_VS_GERMINAL_CENTER_BCELL_DAY40_UP
Immunologic_signatures	GSE6259_FLT3L_INDUCED_33D1_POS_DC_VS_CD4_TCELL_DN	143	28	0.0139475	0.0490631	MRTO4:SSX2IP:PRKAB2:S100A11:GTPBP4:PA2G4:CS:EIF2S1:MBP:CNN2:DAZAP1:RPS19:RPS11:MTHFD2:TMSB10:MREG:AP1S3:BHLHE40:CDV3:NOP16:NHP2:EIF3B:BZW2:OSBPL3:MDH2:POLR1E:RPL12:PLP2	http://www.gsea-msigdb.org/gsea/msigdb/cards/GSE6259_FLT3L_INDUCED_33D1_POS_DC_VS_CD4_TCELL_DN
Immunologic_signatures	GSE22443_NAIVE_VS_ACT_AND_IL2_TREATED_CD8_TCELL_DN	143	28	0.0139475	0.0490631	ERRFI1:SFN:NES:F11R:ANKRD1:IFITM3:DUSP16:KRT18:PAWR:TSC22D1:SPRYD7:TGFB3:CDR2:PMP22:FAM83G:ITGB4:MYO5B:CEBPB:COL18A1:TMEM43:CMTM8:P4HA2:CYSTM1:EDN1:VOPP1:COL14A1:FAM83H:CTSV	http://www.gsea-msigdb.org/gsea/msigdb/cards/GSE22443_NAIVE_VS_ACT_AND_IL2_TREATED_CD8_TCELL_DN
Immunologic_signatures	GSE46606_IRF4_KO_VS_WT_CD40L_IL2_IL5_1DAY_STIMULATED_BCELL_UP	143	28	0.0139475	0.0490631	ACOT7:DHCR24:SLC16A1:ATP1B1:PFKP:TPI1:LIMA1:HOMER2:STUB1:HMOX2:ROGDI:MRPL4:TTL:MREG:JAG1:JAG1:RRP1B:CHCHD10:CBX6:WFS1:SPP1:PPARGC1B:HSP90AB1:EPB41L2:MTHFD1L:FAM126A:HSPB1:NFIL3:CTNNAL1	http://www.gsea-msigdb.org/gsea/msigdb/cards/GSE46606_IRF4_KO_VS_WT_CD40L_IL2_IL5_1DAY_STIMULATED_BCELL_UP
Immunologic_signatures	GSE22601_DOUBLE_NEGATIVE_VS_DOUBLE_POSITIVE_THYMOCYTE_DN	175	33	0.0141034	0.0495754	SRM:YRDC:CAPN2:PPA1:PTPRE:UBASH3B:DGKA:ESYT1:PPP1R12A:ANKRD13A:PPTC7:USP12:STAT3:ITGB3:ITGB3:CHMP1B:MBD2:PDIA6:COQ10B:TGM2:CEBPB:SEC13:PRKAR2A:GNL3:KBTBD8:NMD3:UBE2D3:SEC24A:ETF1:AIMP2:UBE2H:TRAM1:YWHAZ:RFK	http://www.gsea-msigdb.org/gsea/msigdb/cards/GSE22601_DOUBLE_NEGATIVE_VS_DOUBLE_POSITIVE_THYMOCYTE_DN
Cancer_modules	MODULE_3	357	125	6.93228e-28	2.98781e-25	ACOT7:EPHA2:MFAP2:HSPG2:RCC1:PLK3:GNG12:S100A11:DAP3:UAP1:RGS4:RGS5:RP11-267N12.3:IARS2:DEGS1:DDX21:SFXN3:NOLC1:CD151:PHLDA2:MICAL2:RCN1:CD44:CCND1:FADD:SERPINH1:PRSS23:NNMT:EMP1:KRT18:ITGA5:PNP:SEC23A:TMX1:PSMA3:ACTN1:LTBP2:THBS1:ANXA2:TPM1:PSMA4:TMED3:IQGAP1:GSPT1:APRT:FLII:CCL2:DUSP14:SRSF2:MRPL12:RAC3:SLC16A3:GALNT1:SH3GL1:DNM2:LDLR:PLAUR:TOMM40:SLC1A5:EMP3:CRIM1:MCFD2:EFEMP1:ACTR2:VAMP5:FHL2:PSMD14:ATIC:PROCR:TGM2:TOMM34:RRP1B:PES1:SEC13:ZDHHC3:ALCAM:FSTL1:MRPL3:CDV3:PLOD2:TM4SF1:WWTR1:MBNL1:TFRC:ANXA3:PDLIM5:NDUFS6:LOX:PDLIM4:DPYSL3:PDLIM7:NHP2:SSR1:SLC39A7:CDKN1A:UBE2J1:SGK1:CITED2:AKAP12:AIMP2:POLD2:CCT6A:TRIP6:SERPINE1:LAMB1:CAV2:CAV1:CALU:CALD1:ZYX:INSIG1:UBE3C:TNFRSF10B:LOXL2:EIF4EBP1:BOP1:TPM2:ANXA1:CTNNAL1:UGCG:SRPX:PLS3:ELF4:HPRT1:IRAK1:FLNA	http://www.gsea-msigdb.org/gsea/msigdb/cards/MODULE_3
Cancer_modules	MODULE_5	291	102	5.96028e-23	1.28444e-20	DHRS3:HSPG2:GBP1:DPYD:CHI3L2:S100A11:EFNA1:RGS5:RP11-267N12.3:RGS2:CSRP1:G0S2:NEBL:DDX21:CD151:CD44:CCND1:SERPINH1:NNMT:CADM1:SCNN1A:SLC2A3:KRT18:POSTN:PCDH17:PNP:ACTN1:LTBP2:TNFAIP2:THBS1:ANXA2:TPM1:IL32:IL4R:MVP:APRT:PER1:MAP2K3:CCL2:STAT3:ITGA3:SLC16A3:DNM2:LDLR:PLAUR:BCAM:EMP3:RRAS:SDC1:FOSL2:CRIM1:ANXA4:VAMP5:IL1R1:RBMS1:MYO1B:MYL9:TGM2:ETS2:COL6A1:COL6A2:LIMK2:TIMP3:ALCAM:MYLK:TM4SF1:WWTR1:WFS1:SLIT2:ANXA3:SLC39A8:ACSL1:VCAN:GLRX:P4HA2:IRF1:TGFBI:DPYSL3:ADAM19:NEDD9:SLC39A7:CDKN1A:PIM1:TNFAIP3:CITED2:IL6:UPP1:NAMPT:CAV2:CAV1:CALU:CALD1:ZYX:INSIG1:ANGPT1:TPM2:ANXA1:NFIL3:UGCG:TNC:SRPX:ARHGAP4:FLNA	http://www.gsea-msigdb.org/gsea/msigdb/cards/MODULE_5
Cancer_modules	MODULE_83	292	100	1.16086e-21	1.66776e-19	SDHB:RPL11:NDUFS5:PSMB4:DAP3:PPA1:OAT:RPLP2:CARS:RPL27A:PSMA1:PSMA1:EIF3M:MRPL21:FKBP4:STRAP:CD63:NACA:ERP29:RPL6:COX6A1:TMED2:TPT1:PNP:PSMB5:PSMA3:PPIB:PKM:PSMA4:RPS17:RPS17L:RPS2:UQCRC2:EIF3C:ALDOA:APRT:PFN1:EIF5A:PSMB3:RPL23:RPL19:EIF1:RPL27:RPL38:SRSF2:P4HB:ARHGDIA:MYL12A:MYL12B:RPL17:RPS28:CDC37:RPL18A:TMEM147:RPS16:RPS19:SNRPD2:RPS11:RPL28:RAB10:MRPL33:RPS27A:RBMS1:SSB:EEF1B2:PSMD1:CCT8:CBX6:RPL3:SEC13:RPL14:EXOSC7:IMPDH2:RPL24:SERP1:RPL35A:RPL9:RPL34:RPS3A:DAP:RPS23:VDAC1:NPM1:PRELID1:RPS18:RPS10:RPL10A:TSPYL1:PSMA2:PSMA2:HSPB1:YWHAG:PABPC1:RPL8:RRAGA:DNAJA1:SEC61B:GNG10:RPL35:RPL12:TMSB4X:RPL36A:BCAP31	http://www.gsea-msigdb.org/gsea/msigdb/cards/MODULE_83
Cancer_modules	MODULE_1	301	97	6.17685e-19	6.65556e-17	DHRS3:MFAP2:HSPG2:GADD45A:GNG12:S100A11:LMNA:RGS5:RP11-267N12.3:RGS2:CSRP1:G0S2:OPTN:SVIL:DDX21:SFXN3:CHST15:CD151:MICAL2:CD44:CCND1:SERPINH1:PRSS23:THY1:SLC2A3:EMP1:ACTN1:LTBP2:FBN1:TPM1:IQGAP1:RRAD:PER1:CCL2:STAT3:LDLR:CNN1:BCAM:EMP3:SDC1:FOSL2:CRIM1:ACTG2:VAMP5:IL1R1:FHL2:COL5A2:IRS1:MYL9:TGM2:COL6A1:COL6A2:FILIP1L:MYLK:RBP1:TM4SF1:WWTR1:MBNL1:TFRC:WFS1:PDLIM5:NR2F1:TGFBI:DPYSL3:ADAM19:PDLIM7:GFPT2:GMPR:CDKN1A:PIM1:DST:SGK1:TNFAIP3:CITED2:AKAP12:SYNE1:IL6:IGFBP3:SEMA3C:TRIP6:SERPINE1:NAMPT:LAMB1:TES:CAV2:CAV1:CALU:CALD1:ZYX:TNFRSF10B:PLAT:GEM:TPM2:ANXA1:NFIL3:TNC:SRPX:FLNA	http://www.gsea-msigdb.org/gsea/msigdb/cards/MODULE_1
Cancer_modules	MODULE_114	293	92	3.40442e-17	2.93461e-15	ERRFI1:SDHB:RPL11:NDUFS5:PSMB4:LBR:PPA1:OAT:RPLP2:RPL27A:EIF3M:MRPL21:TPI1:STRAP:CD63:MYL6:NACA:ERP29:RPL6:TPT1:PNP:PSMA6:ZFP36L1:PPIB:PKM:PSMA4:RPS2:ABCC1:UQCRC2:ALDOA:APRT:PFN1:RPL23:RPL19:EIF1:RPL27:RPL38:SRSF2:P4HB:ARHGDIA:MYL12B:RPL17:RPS28:CDC37:RPL18A:TMEM147:RPS16:RPS19:SNRPD2:RPS11:RPL28:RAB10:MRPL33:RPS27A:EEF1B2:ARPC2:TPD52L2:CCT8:COMT:CBX6:RPL14:EXOSC7:IMPDH2:RPL24:RPL35A:RPL9:RPL34:RPS3A:DAP:RPS23:VDAC1:NPM1:PRELID1:RPS10:RPL10A:TSPYL1:PSMA2:PSMA2:HSPB1:YWHAG:ARPC1B:PABPC1:RPL8:SEC61B:GNG10:RPL35:RPL12:TMSB4X:PRDX4:PLP2:RPL36A:HPRT1:BCAP31	http://www.gsea-msigdb.org/gsea/msigdb/cards/MODULE_114
Cancer_modules	MODULE_321	105	48	1.03849e-16	7.45981e-15	PLOD1:EPHA2:GMEB1:S100A10:SHC1:CREG1:CAPN2:VCL:FAS:PTPRE:CD44:FOSL1:RIN1:YBX3:ITGA5:CKAP4:SEC23A:EHD4:LPCAT2:TAX1BP3:ADORA2B:ITGA3:SLC16A3:TWSG1:SERPINB8:CNN2:ACTN4:SLC1A5:RRAS:FOSL2:ANXA4:ACTG2:ITGAV:NRP2:PROCR:COL18A1:MYH9:DCBLD2:FOXD1:TRIP6:TNFRSF10B:NRG1:NRG1-IT2:SNAI2:NFIL3:CTNNAL1:GNG10:LRRC8A:PLP2	http://www.gsea-msigdb.org/gsea/msigdb/cards/MODULE_321
Cancer_modules	MODULE_52	356	103	2.40855e-16	1.48298e-14	ISG15:EPHA2:MFAP2:HSPG2:RCC1:AK2:ZMPSTE24:SLC2A1:SERBP1:GNG12:S100A11:RGS5:RP11-267N12.3:SVIL:DDX21:NOLC1:CD151:PHLDA2:WEE1:SERPINH1:PRSS23:NNMT:EMP1:KRT18:RPS26:CSRP2:PNP:TMX1:ACTN1:THBS1:ANXA2:TPM1:PSMA4:TMED3:IL32:PER1:CCL2:ITGA3:SRSF2:RAC3:SLC16A3:DNM2:LDLR:EMP3:SDC1:CRIM1:EFEMP1:FHL2:COL5A2:PROCR:TGM2:RRP1B:LIF:TIMP3:CARD10:TMEM158:FILIP1L:ALCAM:CDV3:RBP1:PLOD2:TM4SF1:WWTR1:TFRC:ANXA3:SPP1:SLC7A11:RAI14:LOX:PDLIM4:TGFBI:SPOCK1:DPYSL3:SSR1:DSP:SRPK1:CDKN1A:CITED2:AKAP12:POLD2:CCT6A:SEMA3C:SERPINE1:LAMB1:CAV2:CAV1:CALU:CALD1:ZYX:PDIA4:INSIG1:TNFRSF10B:LOXL2:EIF4EBP1:PLAT:ANGPT1:BOP1:CDKN2A:TPM2:ANXA1:TNC:SRPX:HPRT1:FLNA	http://www.gsea-msigdb.org/gsea/msigdb/cards/MODULE_52
Cancer_modules	MODULE_47	181	65	1.19135e-15	6.41842e-14	PLOD1:MFAP2:RGS5:RP11-267N12.3:RGS16:G0S2:PFKFB3:ACTA2:SERPINH1:NNMT:TAGLN:MCAM:THY1:TM7SF3:CKAP4:POSTN:GAS6:ACTN1:LTBP2:EML1:THBS1:FBN1:TPM1:SERPINF1:PMP22:FLII:ALPK2:CNN2:CNN1:PLAUR:EMP3:ACTG2:COL5A2:SCG2:MYL9:PMEPA1:COL18A1:COL6A1:COL6A2:TIMP3:LMCD1:FILIP1L:MYLK:WWTR1:SLIT2:IGFBP7:PALLD:VCAN:PRR16:LOX:PPIC:TGFBI:SPOCK1:DPYSL3:SPARC:TENM2:CDKN1A:IL6:IGFBP3:SEMA3C:SERPINE1:LAMB1:CALU:CALD1:LOXL2:TNC	http://www.gsea-msigdb.org/gsea/msigdb/cards/MODULE_47
Cancer_modules	MODULE_151	277	84	8.00179e-15	3.83197e-13	ERRFI1:SDHB:RPL11:NDUFS5:ZMPSTE24:PSMB4:LBR:PPA1:OAT:RPL27A:EIF3M:MRPL21:TPI1:STRAP:CD63:MYL6:NACA:ERP29:RPL6:PNP:PSMA6:ZFP36L1:PPIB:PKM:PSMA4:RPS2:ABCC1:UQCRC2:APRT:PFN1:RPL23:RPL19:RPL27:RPL38:SRSF2:P4HB:MYL12B:RPL17:RPS28:CDC37:RPL18A:RPS16:RPS19:SNRPD2:RPS11:RPL28:RAB10:MRPL33:RPS27A:ACTR2:EEF1B2:ARPC2:TPD52L2:CCT8:COMT:CBX6:RPL14:EXOSC7:IMPDH2:RPL24:RPL35A:RPL9:RPL34:RPS3A:DAP:RPS23:VDAC1:NPM1:PRELID1:RPS10:RPL10A:PSMA2:PSMA2:YWHAG:ARPC1B:RPL8:SEC61B:GNG10:RPL35:RPL12:PRDX4:PLP2:RPL36A:HPRT1:BCAP31	http://www.gsea-msigdb.org/gsea/msigdb/cards/MODULE_151
Cancer_modules	MODULE_2	308	87	2.46055e-13	1.0605e-11	DHRS3:HSPG2:GNG12:S100A11:RGS5:RP11-267N12.3:RGS2:CSRP1:G0S2:OPTN:ANK3:DDX21:INA:CD151:PHLDA2:CD44:CCND1:SERPINH1:NNMT:CADM1:THY1:SLC2A3:EMP1:ACTN1:LTBP2:FBN1:TPM1:PER1:CCL2:ITGB4:MBP:LDLR:CNN1:EMP3:FOSL2:CRIM1:ACTG2:IL1R1:GLS:SCG2:MYL9:TGM2:ETS2:COL6A1:COL6A2:TIMP3:SYNGR1:STAC:ALCAM:MYLK:TM4SF1:WWTR1:MBNL1:TFRC:SLIT2:SPP1:TBC1D9:ACSL1:PDLIM4:TGFBI:DPYSL3:CDKN1A:DST:EPB41L2:TNFAIP3:AKAP12:AHR:IGFBP3:LAMB1:CAV2:CAV1:CALU:INSIG1:TNFRSF10B:NEFM:NEFL:GEM:ANGPT1:TPM2:ANXA1:NFIL3:UGCG:TNC:DMD:DYNLT3:SRPX:L1CAM:FLNA	http://www.gsea-msigdb.org/gsea/msigdb/cards/MODULE_2
Cancer_modules	MODULE_6	288	82	7.64177e-13	2.99419e-11	DHRS3:HSPG2:PTPRU:PLK3:S100A11:S100A2:EFNA1:G0S2:ANK3:CD151:PHLDA2:CD44:CREB3L1:ALDH3B1:CCND1:SERPINH1:PRSS23:NNMT:SCNN1A:SLC2A3:KRT18:DGKA:KLF5:ACTN1:TGFB3:TNFAIP2:TPM1:TMED3:IL4R:MVP:RRAD:CDH1:APRT:PER1:TRIM16:MAP2K3:CCL2:HOXB2:ITGB4:GADD45B:DNM2:LDLR:CNN1:KCNN4:EMP3:SDC1:FOSL2:CRIM1:ANXA4:ACTG2:MYL9:TGM2:ETS2:COL6A1:COL6A2:LIMK2:TIMP3:TTLL12:ALCAM:MYLK:TM4SF1:WWTR1:SLIT2:ELL2:SLC12A2:PDLIM4:TGFBI:DPYSL3:DSP:CDKN1A:TNFAIP3:CITED2:IGFBP3:CLDN4:CAV1:ZYX:TNFRSF10B:GEM:TPM2:ANXA1:TNC:FLNA	http://www.gsea-msigdb.org/gsea/msigdb/cards/MODULE_6
Cancer_modules	MODULE_38	339	91	1.70985e-12	6.14123e-11	PRKCZ:DHRS3:MFAP2:ALDH4A1:ECE1:HSPG2:PTPRU:SLC2A1:PLK3:S100A11:EFNA1:ETV3:ANK3:SFXN3:RGS10:CD151:PHLDA2:RIN1:CCND1:SERPINH1:KRT18:ITGA5:DGKA:PNP:LTBP2:TPM1:TMED3:FURIN:IL32:HMOX2:IL4R:MVP:RRAD:CDH1:PER1:TRIM16:MAP2K3:HOXB3:ITGA3:SMARCD2:ITGB4:SLC16A3:DNM2:KCNN4:EMP3:SDC1:FOSL2:CRIM1:ACTG2:VAMP5:IL1R1:COL5A2:ARL4C:JAG1:JAG1:PROCR:MYL9:TGM2:ETS2:COL6A1:COL6A2:TIMP3:TTLL12:MYLK:RBP1:TM4SF1:WFS1:SPP1:FOXD1:GLRX:TGFBI:ADAM19:SERPINB9:DSP:CDKN1A:PIM1:TNFAIP3:CITED2:IGFBP3:UPP1:CLDN4:TRIP6:SERPINE1:CAV1:CALU:ZYX:DUSP4:TPM2:ANXA1:SRPX:ARHGAP4:FLNA	http://www.gsea-msigdb.org/gsea/msigdb/cards/MODULE_38
Cancer_modules	MODULE_118	300	80	5.55879e-11	1.84295e-09	ISG15:EPHA2:MFAP2:HSPG2:RCC1:ZMPSTE24:SLC2A1:DPH2:GNG12:S100A11:OLFML2B:RGS16:DDX21:NPM3:RGS10:CHST15:CD151:PHLDA2:PRSS23:NNMT:EMP1:KRT18:CSRP2:PNP:TMX1:ACTN1:THBS1:TPM1:PER1:CCL2:ITGA3:RAC3:SLC16A3:LDLR:KCNN4:EMP3:CRIM1:EFEMP1:COL5A2:TGM2:ADA:TIMP3:CARD10:TMEM158:ALCAM:RBP1:PLOD2:TM4SF1:SPP1:SLC7A11:RAI14:LOX:PDLIM4:DPYSL3:ADAM19:GFPT2:DSP:SRPK1:CDKN1A:AKAP12:POLD2:SERPINE1:LAMB1:CAV2:CAV1:CALU:CALD1:ZYX:INSIG1:TNFRSF10B:LOXL2:EIF4EBP1:PLAT:CDKN2A:TPM2:ANXA1:TNC:SRPX:HPRT1:FLNA	http://www.gsea-msigdb.org/gsea/msigdb/cards/MODULE_118
Cancer_modules	MODULE_299	33	20	1.40557e-10	4.32714e-09	BAG3:SERPINH1:FKBP4:CCT2:HSP90B1:ERP29:TRAP1:CDC37:PDIA6:HSPD1:TOMM34:CCT8:LRPAP1:TBCA:ATOX1:HSP90AB1:CCT6A:HSPB1:DNAJA1:HSPA5	http://www.gsea-msigdb.org/gsea/msigdb/cards/MODULE_299
Cancer_modules	MODULE_18	376	92	3.1367e-10	9.01279e-09	ACOT7:DHRS3:MFAP2:RCC1:AK2:SLC2A1:SERBP1:GNG12:S100A11:IARS2:DEGS1:DDX21:NOLC1:CD151:PHLDA2:CD44:FADD:SERPINH1:PRSS23:CADM1:KRT18:RPS26:PWP1:SEC23A:TMX1:ACTN1:ANXA2:TPM1:PSMA4:TMED3:PER1:TRIM16:MAP2K3:HOXB2:ITGA3:SRSF2:MRPL12:RAC3:SLC16A3:NPC1:SLC1A5:EMP3:SDC1:CRIM1:SLC1A4:FHL2:PSMD14:PROCR:TOMM34:ITSN1:RRP1B:PITPNB:TIMP3:CARD10:TTLL12:IFRD2:MRPL3:PLOD2:TM4SF1:WWTR1:TFRC:SPP1:SLC7A11:PDLIM4:NHP2:SSR1:SLC39A7:AIMP2:CCT6A:SEMA3C:TRIP6:SERPINE1:LAMB1:CAV1:CALU:PDIA4:TNFRSF10B:DUSP4:EIF4EBP1:PLAT:ANGPT1:BOP1:TPM2:ANXA1:TNC:SMS:DYNLT3:SRPX:LAMP2:HPRT1:IRAK1:FLNA	http://www.gsea-msigdb.org/gsea/msigdb/cards/MODULE_18
Cancer_modules	MODULE_32	224	63	6.19597e-10	1.66904e-08	RPL22:RPL11:GNL2:SF3A3:PABPC4:NOLC1:RPLP2:CARS:RPL27A:PSMA1:PSMA1:YBX3:RPL6:OAS1:EIF2S1:EIF3J:RPS17:RPS17L:RPS2:GSPT1:EIF3C:AARS:KARS:EIF5A:RPL19:EIF1:EFTUD2:RPL38:SRSF2:MRPL12:RPL17:RPS28:RPL18A:RPS16:RPS19:SNRPD2:RPS11:RPS7:RAB10:RBMS1:SSB:EEF1B2:TUBA4A:EIF6:CBX6:RPL3:XRCC6:ARF4:RPL24:RPN1:MRPL3:RPL9:RPS23:ETF1:NPM1:RPS10:GNA12:EIF4EBP1:GEM:PABPC1:RPL8:RRAGA:RPS6:RPL35:RPL12	http://www.gsea-msigdb.org/gsea/msigdb/cards/MODULE_32
Cancer_modules	MODULE_84	284	74	9.19805e-10	2.33198e-08	ISG15:SPSB1:DHRS3:MFAP2:HSPG2:GMEB1:GBP1:GBP2:DPYD:CHI3L2:S100A11:OLFML2B:CREG1:PFKFB3:ACTA2:RGS10:CHST15:PTPRE:TRIM22:CCND1:BIRC3:NNMT:TAGLN:C3AR1:KRT18:DGKA:GCH1:ACTN1:TNFAIP2:IL32:IL4R:CDH1:PER1:CCL2:SLC25A39:SLC16A3:DNM2:EMP3:SDC1:CRIM1:IL1R1:MYL9:TGM2:COL6A1:COL6A2:LIF:RBP1:LAP3:IGFBP7:SPP1:SLC7A11:ACSL1:VCAN:GLRX:IRF1:TGFBI:CYSTM1:CD74:ADAM19:GFPT2:CDKN1A:ENPP1:TNFAIP3:SYNE1:IL6:IGFBP3:SERPINE1:NAMPT:CAV1:TBXAS1:PARP12:ZYX:ANXA1:SRPX	http://www.gsea-msigdb.org/gsea/msigdb/cards/MODULE_84
Cancer_modules	MODULE_155	24	16	1.33152e-09	3.18825e-08	BAG3:ERP29:DNAJC7:KPNB1:KDELR1:PDIA6:CCT4:HSPD1:FKBP1A:TOMM34:LRPAP1:PPIC:SSR1:KDELR2:CCT6A:DNAJA1	http://www.gsea-msigdb.org/gsea/msigdb/cards/MODULE_155
Cancer_modules	MODULE_8	375	90	1.40643e-09	3.19039e-08	EPHA2:MFAP2:SDHB:ALDH4A1:RCC1:AK2:ZMPSTE24:TMED5:DAP3:RGS2:IARS2:ACBD3:DDX21:NOLC1:CD151:PHLDA2:WEE1:COPB1:RCN1:FADD:SERPINH1:KRT18:CSRP2:TDG:PNP:SEC23A:TMX1:GCH1:PSMA3:ACTN1:GCHFR:TPM1:PSMA4:TMED3:IL32:GSPT1:IL4R:APRT:MAP2K3:COX11:SRSF2:MRPL12:GALNT1:DNM2:LDLR:SLC1A5:SDC1:CRIM1:EHBP1:ACTR2:ANXA4:PSMD14:COL5A2:MYO1B:NRIP1:RRP1B:LIF:PES1:SEC13:FILIP1L:ALCAM:MRPL3:CDV3:RBP1:PLOD2:TM4SF1:TFRC:LRPAP1:ANXA3:NDUFS6:TGFBI:NHP2:SSR1:DSP:SLC39A7:SRPK1:AIMP2:AHR:POLD2:CCT6A:TRIP6:CAV1:CALU:ZYX:PDIA4:EIF4EBP1:BOP1:CDKN2A:DYNLT3:HPRT1	http://www.gsea-msigdb.org/gsea/msigdb/cards/MODULE_8
Cancer_modules	MODULE_524	26	16	7.46035e-09	1.6077e-07	MACF1:SVIL:VCL:CFL1:FLII:CNN2:TPM4:ACTN4:DSTN:MYH9:FLNB:WDR1:FLNC:CALD1:PLS3:FLNA	http://www.gsea-msigdb.org/gsea/msigdb/cards/MODULE_524
Cancer_modules	MODULE_17	323	78	1.33747e-08	2.745e-07	ISG15:ACOT7:DHRS3:SDHB:RCC1:AK2:GNL2:SF3A3:DPH2:GADD45A:S100A11:DAP3:G0S2:IARS2:ACBD3:BMS1:DDX21:NOLC1:RGS10:PHLDA2:WEE1:SERPINH1:NNMT:SLC2A3:KRT18:PNP:TMX1:PSMA3:PSMA4:TMED3:GSPT1:APRT:HOXB2:SRSF2:MRPL12:PYCR1:RAC3:NPC1:DNM2:LDLR:MRPS12:TOMM40:SLC1A5:EMP3:MCFD2:CCT4:GFPT1:PSMD14:ATIC:BCL2L1:TGM2:RRP1B:PES1:SEC13:TMEM158:MRPL3:TFRC:NDUFS6:SLC25A46:RARS:NHP2:SSR1:SRPK1:PIM1:AIMP2:POLD2:CCT6A:CALU:ZYX:INSIG1:TNFRSF10B:EIF4EBP1:ANGPT1:BOP1:ANXA1:UGCG:SMS:HPRT1	http://www.gsea-msigdb.org/gsea/msigdb/cards/MODULE_17
Cancer_modules	MODULE_355	27	16	1.61302e-08	3.16006e-07	BAG3:FKBP4:CCT2:HSP90B1:TRAP1:CDC37:DNAJB1:HSPD1:CCT8:LRPAP1:TBCA:HSP90AB1:CCT6A:HSPB1:DNAJA1:HSPA5	http://www.gsea-msigdb.org/gsea/msigdb/cards/MODULE_355
Cancer_modules	MODULE_12	295	72	3.0489e-08	5.71336e-07	ISG15:DHRS3:MFAP2:HSPG2:GNG12:S100A11:RGS16:G0S2:NEBL:ANK3:DDX21:INA:CHST15:CCND1:SERPINH1:CADM1:SLC2A3:POSTN:PCDH17:TNFAIP2:TPM1:HMOX2:PER1:TRIM16:CCL2:ITGB4:MBP:DNM2:LDLR:EMP3:FOSL2:CRIM1:VAMP5:BIN1:COL5A2:MYL9:TGM2:COL6A1:COL6A2:TIMP3:SYNGR1:ALCAM:MYLK:RBP1:WWTR1:SLIT2:SPP1:PDLIM5:VCAN:NR2F1:LOX:TGFBI:DPYSL3:GFPT2:DSP:GMPR:CDKN1A:DST:EPB41L2:TNFAIP3:IL6:IGFBP3:SERPINE1:NAMPT:CAV1:ZYX:NEFM:NEFL:ANXA1:TNC:SRPX:L1CAM	http://www.gsea-msigdb.org/gsea/msigdb/cards/MODULE_12
Cancer_modules	MODULE_324	82	30	3.5562e-08	6.25358e-07	S100A10:S100A11:S100A2:CAPN2:PFKP:PPA1:DGKA:GAS6:LTBP2:FBN1:ANXA2:CDH1:MYL12A:DSG2:LDLR:EFEMP1:ANXA4:SCG2:FSTL1:LAP3:SLIT2:ANXA3:ACSL1:SPARC:SLIT3:TNFAIP3:CALU:CA2:ANXA1:PLS3	http://www.gsea-msigdb.org/gsea/msigdb/cards/MODULE_324
Cancer_modules	MODULE_245	25	15	3.62737e-08	6.25358e-07	BAG3:ERP29:KPNB1:KDELR1:PDIA6:CCT4:HSPD1:FKBP1A:TOMM34:LRPAP1:PPIC:SSR1:KDELR2:CCT6A:DNAJA1	http://www.gsea-msigdb.org/gsea/msigdb/cards/MODULE_245
Cancer_modules	MODULE_122	97	33	5.81476e-08	9.63908e-07	LAMB3:VCL:ADAM12:CD151:IL18:MCAM:MFAP5:SSPN:PPFIBP1:ITGA5:POSTN:PCDH17:FBN1:CDH1:CCL2:ITGA3:DSG2:ITGAV:COL5A2:COL18A1:COL6A1:COL6A2:COL7A1:ALCAM:TGFBI:SPOCK1:NEDD9:LAMA2:LAMB1:ZYX:TNC:SRPX:L1CAM	http://www.gsea-msigdb.org/gsea/msigdb/cards/MODULE_122
Cancer_modules	MODULE_419	30	16	1.23017e-07	1.96371e-06	MACF1:SVIL:VCL:CFL1:FLII:CNN2:TPM4:ACTN4:DSTN:MYH9:FLNB:WDR1:FLNC:CALD1:PLS3:FLNA	http://www.gsea-msigdb.org/gsea/msigdb/cards/MODULE_419
Cancer_modules	MODULE_75	173	47	2.86888e-07	4.41602e-06	ISG15:EPHA2:SFN:GBP1:GBP2:IL6R:CREG1:IL15RA:FAS:IFITM3:CD59:IL18:C3AR1:EMP1:CSRP2:OAS1:GAS6:IL4R:SERPINF1:CCL2:STAT3:LGALS3BP:KCNN4:EMP3:IL11:IL1R1:ADA:LIF:ALCAM:MYLK:CFI:OSMR:P4HA2:IRF1:CXCL14:TGFBI:SPOCK1:HBEGF:EDN1:CDKN1A:AHR:IL6:SEMA3C:NAMPT:INSIG1:GEM:ENDOG	http://www.gsea-msigdb.org/gsea/msigdb/cards/MODULE_75
Cancer_modules	MODULE_15	283	67	3.11127e-07	4.62399e-06	AK2:MYCBP:SLC2A1:PLK3:SERBP1:GADD45A:CREG1:RGS2:DDX21:NOLC1:RGS10:CD44:KRT18:DGKA:PNP:TMX1:PSMA4:HMOX2:APRT:MAP2K3:SMARCD2:SRSF2:RAC3:GALNT1:ME2:PMAIP1:DNM2:EMP3:VAMP5:ADA:NRIP1:ITSN1:ETS2:RRP1B:PITPNB:TTLL12:ARL6IP5:CD47:MRPL3:CDV3:MBNL1:TFRC:SLIT2:SLC7A11:GLRX:SLC25A46:ADAM19:SSR1:PIM1:UBE2J1:AIMP2:POLD2:CCT6A:SERPINE1:TBXAS1:ZYX:INSIG1:TNFRSF10B:EIF4EBP1:ANGPT1:BOP1:ANXA1:NFIL3:LAMP2:HPRT1:ARHGAP4:FLNA	http://www.gsea-msigdb.org/gsea/msigdb/cards/MODULE_15
Cancer_modules	MODULE_133	14	10	7.18162e-07	1.03176e-05	YARS:EPRS:CARS:AARS:KARS:FARSA:TARS:HARS:GARS:IARS	http://www.gsea-msigdb.org/gsea/msigdb/cards/MODULE_133
Cancer_modules	MODULE_91	37	17	7.93644e-07	1.10342e-05	PSMA5:PSMB4:PSMD13:PSMA1:PSMA1:PSMB5:PSME1:PSME2:PSMA6:PSMA3:PSMA4:PSMB3:PSMD12:PSMD14:PSMD1:PSMD2:UBE2D3:PSMA2:PSMA2	http://www.gsea-msigdb.org/gsea/msigdb/cards/MODULE_91
Cancer_modules	MODULE_46	163	44	8.26386e-07	1.11304e-05	ISG15:SFN:GBP1:GBP2:IL6R:CREG1:IL15RA:FAS:IFITM3:CD59:IL18:C3AR1:EMP1:CSRP2:OAS1:GAS6:TGFB3:IL4R:SERPINF1:CCL2:STAT3:LGALS3BP:KCNN4:EMP3:IL11:IL1R1:ADA:CEBPB:LIF:ALCAM:CFI:OSMR:P4HA2:IRF1:CXCL14:TGFBI:SPOCK1:HBEGF:EDN1:IL6:SEMA3C:NAMPT:INSIG1:GEM	http://www.gsea-msigdb.org/gsea/msigdb/cards/MODULE_46
Cancer_modules	MODULE_28	32	15	2.59728e-06	3.32643e-05	PSMA5:PSMB4:PSMD13:PSMA1:PSMA1:PSMB5:PSME1:PSMA6:PSMA3:PSMA4:PSMB3:PSMD12:PSMD14:PSMD1:PSMD2:PSMA2:PSMA2	http://www.gsea-msigdb.org/gsea/msigdb/cards/MODULE_28
Cancer_modules	MODULE_55	506	101	2.6241e-06	3.32643e-05	ISG15:DHRS3:MFAP2:ALDH4A1:HSPG2:DPH2:PLK3:AK4:GNG12:NTNG1:CHI3L2:S100A11:EFNA1:ETV3:G0S2:PFKFB3:NEBL:ANK3:RGS10:PHLDA2:CREB3L1:SLC29A2:CCND1:NNMT:CADM1:SCNN1A:SLC2A3:KRT18:ITGA5:GCH1:ACTN1:GCHFR:HOMER2:FURIN:IL32:HMOX2:IL4R:CDH1:PER1:ELAC2:TRIM16:CCL2:HOXB2:ITGA3:ABCC3:RAC3:GADD45B:DNM2:LDLR:KCNN4:BCAM:EMP3:SDC1:CRIM1:IL1R1:COL5A2:SMOX:MYL9:TGM2:ETS2:COL18A1:COL6A1:COL6A2:LIF:TIMP3:CARD10:COL7A1:MYLK:RBP1:TM4SF1:SPP1:CFI:SLC7A11:ACSL1:GLRX:ELL2:TGFBI:HBEGF:ADAM19:GFPT2:DSP:GMPR:ENPP1:CITED2:ESR1:IGFBP3:SERPINE1:CAV2:CAV1:ZYX:INSIG1:TNFRSF10B:EIF4EBP1:PLAT:CA2:ANGPT1:TRIB1:TPM2:NFIL3:SRPX:L1CAM	http://www.gsea-msigdb.org/gsea/msigdb/cards/MODULE_55
Cancer_modules	MODULE_88	507	101	2.87562e-06	3.54112e-05	ISG15:DHRS3:EPHA2:MFAP2:ALDH4A1:HSPG2:DPH2:PLK3:AK4:GNG12:NTNG1:CHI3L2:S100A11:EFNA1:ETV3:G0S2:PFKFB3:NEBL:ANK3:RGS10:CD151:PHLDA2:CREB3L1:SLC29A2:CCND1:NNMT:CADM1:SCNN1A:SLC2A3:KRT18:ITGA5:GCH1:ACTN1:GCHFR:HOMER2:FURIN:IL32:HMOX2:IL4R:CDH1:PER1:ELAC2:TRIM16:CCL2:HOXB2:ITGA3:ABCC3:RAC3:DNM2:LDLR:KCNN4:BCAM:EMP3:SDC1:CRIM1:IL1R1:COL5A2:SMOX:MYL9:TGM2:ETS2:COL18A1:COL6A1:COL6A2:LIF:TIMP3:COL7A1:MYLK:RBP1:TM4SF1:SPP1:CFI:SLC7A11:ACSL1:GLRX:TGFBI:HBEGF:ADAM19:GFPT2:DSP:GMPR:CDKN1A:ENPP1:CITED2:ESR1:IGFBP3:CLDN4:SERPINE1:CAV2:CAV1:ZYX:INSIG1:TNFRSF10B:EIF4EBP1:PLAT:CA2:TRIB1:TPM2:NFIL3:SRPX:L1CAM	http://www.gsea-msigdb.org/gsea/msigdb/cards/MODULE_88
Cancer_modules	MODULE_105	177	45	3.67791e-06	4.40327e-05	ACOT7:THBS3:KCNK1:PFKP:ACTA2:NOLC1:CARS:WEE1:STIP1:FADD:EMP1:CSRP2:ERP29:FURIN:GSPT1:GOT2:PMP22:MRPL12:PMAIP1:DNM2:SUPT5H:SLC20A1:COL5A2:NRIP1:ADARB1:COL18A1:ALCAM:RBP1:DAP:VCAN:PDLIM4:HBEGF:SPARC:LMAN2:MGAT1:TPBG:CITED2:AIMP2:AHR:POLD2:HSPB1:LAMB1:BOP1:ANXA1:CRAT	http://www.gsea-msigdb.org/gsea/msigdb/cards/MODULE_105
Cancer_modules	MODULE_24	276	62	5.43832e-06	6.33491e-05	DHRS3:MFAP2:ALDH4A1:HSPG2:PLK3:AK4:EFNA1:RGS10:PHLDA2:MICAL2:CCND1:SERPINH1:NNMT:SLC2A3:KRT18:ITGA5:PNP:GCH1:ACTN1:GCHFR:TMED3:IL32:IL4R:CDH1:TRIM16:MAP2K3:DNM2:LDLR:BCAM:SDC1:IL1R1:COL5A2:SMOX:BCL2L1:TGM2:ETS2:COL6A1:COL6A2:TIMP3:CARD10:TTLL12:RBP1:AGTR1:SPP1:CFI:ACSL1:GLRX:ELL2:TGFBI:DSP:GMPR:PIM1:CITED2:IGFBP3:SERPINE1:ZYX:INSIG1:TNFRSF10B:TRIB1:NFIL3:SRPX:ACSL4	http://www.gsea-msigdb.org/gsea/msigdb/cards/MODULE_24
Cancer_modules	MODULE_29	27	13	8.44249e-06	9.57556e-05	DAP3:RPS26:RPS17:RPS17L:RPS2:RPS28:RPS16:RPS19:RPS7:RPS23:RPS14:RPS18:RPS10:RPS6	http://www.gsea-msigdb.org/gsea/msigdb/cards/MODULE_29
Cancer_modules	MODULE_16	364	76	8.8531e-06	9.78382e-05	RCC1:PTPRU:AK2:MYCBP:ZMPSTE24:SLC2A1:DPH2:PLK3:SERBP1:GADD45A:S100A11:CREG1:DDX21:NPM3:NOLC1:RGS10:WEE1:SLC2A3:RPS26:TDG:PNP:TMX1:ACTN1:PSMA4:PMM2:GSPT1:TRIM16:MAP2K3:CCL2:SRSF2:MRPL12:RAC3:SLC16A3:NPC1:ME2:LDLR:PLAUR:TOMM40:SLC1A5:EMP3:SDC1:SLC5A6:ITSN1:RRP1B:LIF:CARD10:TTLL12:SLC6A6:IFRD2:CD47:MRPL3:CDV3:TFRC:SLC7A11:GLRX:ADAM19:NHP2:SSR1:GMPR:CITED2:AIMP2:POLD2:CCT6A:CALU:ZYX:INSIG1:TNFRSF10B:EIF4EBP1:BOP1:ANXA1:SMS:LAMP2:HPRT1:ARHGAP4:IRAK1:FLNA	http://www.gsea-msigdb.org/gsea/msigdb/cards/MODULE_16
Cancer_modules	MODULE_160	14	9	1.00207e-05	0.0001076	YARS:EPRS:CARS:AARS:KARS:TARS:HARS:GARS:IARS	http://www.gsea-msigdb.org/gsea/msigdb/cards/MODULE_160
Cancer_modules	MODULE_86	39	16	1.02357e-05	0.0001076	CDC42:GNL2:GBP1:ARF1:ARL1:RAB27A:GSPT1:RRAS:RAB10:RHOQ:RAB1A:ARL4C:ARF4:GEM:RRAGA:GNG10	http://www.gsea-msigdb.org/gsea/msigdb/cards/MODULE_86
Cancer_modules	MODULE_223	81	25	1.62886e-05	0.000167152	SFN:IL6R:SHC1:CREG1:IL15RA:FOSL1:IL18:EMP1:CSRP2:GAS6:SERPINF1:KCNN4:EMP3:LIF:LRPAP1:OSMR:P4HA2:TGFBI:SPOCK1:HBEGF:EDN1:IL6:NAMPT:INSIG1:IRAK1	http://www.gsea-msigdb.org/gsea/msigdb/cards/MODULE_223
Cancer_modules	MODULE_159	72	23	1.88998e-05	0.000189437	CDC42:GNL2:NOLC1:EIF2S1:EIF3J:RAB27A:GSPT1:EIF3C:AARS:KARS:EIF5A:EIF1:RAB10:RAB1A:EEF1B2:EIF2S2:EIF6:ARF4:ETF1:GNA12:EIF4EBP1:GEM:RRAGA	http://www.gsea-msigdb.org/gsea/msigdb/cards/MODULE_159
Cancer_modules	MODULE_45	345	71	2.86623e-05	0.00028076	MFAP2:SLC2A1:DPH2:PLK3:GBP1:GBP2:DPYD:S100A11:OLFML2B:RGS2:PFKFB3:RGS10:CHST15:PTPRE:TRIM22:CD44:BIRC3:SLC2A3:ITGA5:DGKA:GLIPR1:GCH1:ACTN1:TNFAIP2:IL32:HMOX2:IL4R:MVP:MAP2K3:RAC3:SLC16A3:DNM2:ARHGEF1:EMP3:SDC1:FOSL2:SP100:ARL4C:LIF:LIMK2:CARD10:TTLL12:SLC6A6:ARL6IP5:SLC7A11:TBC1D9:ACSL1:VCAN:GLRX:IRF1:TGFBI:ADAM19:GFPT2:GMPR:PIM1:TNFAIP3:SYNE1:SERPINE1:NAMPT:TBXAS1:ZYX:TNFRSF10B:DENND3:ANXA1:NFIL3:SLC31A2:LAMP2:ELF4:IDS:IDS:ARHGAP4:FLNA	http://www.gsea-msigdb.org/gsea/msigdb/cards/MODULE_45
Cancer_modules	MODULE_164	34	14	3.48777e-05	0.000334051	SFN:ANXA2:SERPINF1:SERPINB8:ANXA4:CST3:CSTB:TIMP3:COL7A1:ANXA3:CDKN1A:SERPINE1:CDKN2A:ANXA1	http://www.gsea-msigdb.org/gsea/msigdb/cards/MODULE_164
Cancer_modules	MODULE_50	13	8	5.08591e-05	0.000476527	PSMA5:PSMB4:PSMA1:PSMA1:PSMB5:PSMA3:PSMA4:PSMB3:PSMA2:PSMA2	http://www.gsea-msigdb.org/gsea/msigdb/cards/MODULE_50
Cancer_modules	MODULE_241	53	18	6.06757e-05	0.000556409	PLOD1:DHCR24:ATP1B1:NNMT:C3AR1:POSTN:PPIB:TAX1BP3:LGALS3BP:DNM2:SUPT5H:PLD3:MYL9:MYLK:TRIO:MGAT1:TBXAS1:NRG1:NRG1-IT2	http://www.gsea-msigdb.org/gsea/msigdb/cards/MODULE_241
Cancer_modules	MODULE_399	36	14	7.41226e-05	0.000665559	GADD45A:IL18:EMP1:EMP3:FOSL2:LIMS1:BCL2L1:DAP:VDAC1:TNFAIP3:AHR:RRAGA:TRAF1:BCAP31	http://www.gsea-msigdb.org/gsea/msigdb/cards/MODULE_399
Cancer_modules	MODULE_412	8	6	9.79614e-05	0.00086166	ITGA5:ITGB3:ITGB3:ITGA3:ITGAV:CD47:TNC	http://www.gsea-msigdb.org/gsea/msigdb/cards/MODULE_412
Cancer_modules	MODULE_44	201	45	0.000110394	0.000951596	ISG15:DHRS3:HSPG2:JAK1:CHI3L2:S100A11:CREG1:RGS10:TRIM22:CD44:BIRC3:KRT18:DGKA:TMX1:ACTN1:IL32:IL4R:CDH1:PER1:DNM2:EMP3:SDC1:CRIM1:IL1R1:SP100:TGM2:COL6A1:COL6A2:FSTL1:CDV3:MBNL1:SPP1:TGFBI:ADAM19:DSP:GMPR:ENPP1:TNFAIP3:SYNE1:IGFBP3:CAV1:ZYX:UGCG:SRPX:ARHGAP4	http://www.gsea-msigdb.org/gsea/msigdb/cards/MODULE_44
Cancer_modules	MODULE_35	15	8	0.000200301	0.00166019	YARS:EPRS:CARS:AARS:KARS:HARS:GARS:IARS	http://www.gsea-msigdb.org/gsea/msigdb/cards/MODULE_35
Cancer_modules	MODULE_110	15	8	0.000200301	0.00166019	YARS:EPRS:CARS:AARS:KARS:HARS:GARS:IARS	http://www.gsea-msigdb.org/gsea/msigdb/cards/MODULE_110
Cancer_modules	MODULE_33	249	52	0.000221977	0.00180513	EPHA2:MFAP2:HSPG2:PFKFB3:ACTA2:PHLDA2:RIN1:ME3:TAGLN:SCNN1A:C3AR1:EMP1:KRT8:KRT18:ITGA5:CSRP2:CCNA1:GCH1:SPTLC2:TNFAIP2:THBS1:FURIN:SLC7A6:EFTUD2:LGALS3BP:DSG2:FOSL2:IL1R1:SLC20A1:IRS1:MYL9:RUNX1:ADARB1:COL6A1:NF2:PLOD2:UCHL1:LNPEP:SPOCK1:SPARC:LMAN2:SERPINB9:TPBG:AKAP12:RPS6KA2:CACNA2D1:UBE2H:CALD1:DUSP4:NRG1:NRG1-IT2:TPM2:ELF4	http://www.gsea-msigdb.org/gsea/msigdb/cards/MODULE_33
Cancer_modules	MODULE_121	63	19	0.00023081	0.0018422	SFN:IL6R:CREG1:IL15RA:FOSL1:IL18:EMP1:CSRP2:GAS6:TGFB3:EMP3:LIF:OSMR:SPOCK1:HBEGF:EDN1:IL6:NAMPT:INSIG1	http://www.gsea-msigdb.org/gsea/msigdb/cards/MODULE_121
Cancer_modules	MODULE_23	327	64	0.000311818	0.00244352	ISG15:DHRS3:ALDH4A1:HSPG2:SLC2A1:PLK3:AK4:NTNG1:EFNA1:RGS4:G0S2:RGS10:CD151:CCND1:NNMT:CADM1:KRT18:ITGA5:RPS26:GCHFR:HOMER2:FURIN:MPG:IL32:HMOX2:IL4R:CDH1:APRT:ELAC2:TRIM16:MAP2K3:CCL2:ABCC3:RAC3:GADD45B:SDC1:VAMP5:PROCR:MYL9:TGM2:COL18A1:COL6A1:TIMP3:TTLL12:COL7A1:RBP1:AGTR1:SLIT2:SLC7A11:ACSL1:GLRX:TGFBI:GMPR:ENPP1:CITED2:ESR1:POLD2:IGFBP3:SERPINE1:TNFRSF10B:EIF4EBP1:PLAT:TRIB1:SRPX	http://www.gsea-msigdb.org/gsea/msigdb/cards/MODULE_23
Cancer_modules	MODULE_220	205	44	0.000353291	0.00267833	PLOD1:EPHA2:FHL3:ROR1:IL6R:LAMB3:ACTA2:ADAM12:EMP1:CSRP2:TNFAIP2:FBN1:ST8SIA2:SERPINF1:PMP22:KRT16:HOXB2:EMP3:IL11:ACTG2:SPEG:JAG1:JAG1:ADARB1:LIF:WNT7B:COL7A1:WFS1:FGF5:GHR:SPOCK1:HBEGF:DPYSL3:SLIT3:LAMA2:UTRN:IL6:SEMA3C:SEMA3A:CALD1:NRG1:NRG1-IT2:SNAI2:ANGPT1:L1CAM:FLNA	http://www.gsea-msigdb.org/gsea/msigdb/cards/MODULE_220
Cancer_modules	MODULE_153	16	8	0.000355656	0.00267833	PLOD1:LAMB3:EMP1:KRT16:COL7A1:ATP2C1:DSP:SNAI2	http://www.gsea-msigdb.org/gsea/msigdb/cards/MODULE_153
Cancer_modules	MODULE_174	65	19	0.000360425	0.00267833	PLOD1:DHCR24:ATP1B1:NNMT:C3AR1:POSTN:PPIB:TAX1BP3:LGALS3BP:DNM2:SUPT5H:PLD3:MYL9:MYLK:TRIO:HBEGF:MGAT1:TBXAS1:NRG1:NRG1-IT2	http://www.gsea-msigdb.org/gsea/msigdb/cards/MODULE_174
Cancer_modules	MODULE_19	242	50	0.00037851	0.00276505	HSPG2:PLK3:GNG12:RGS5:RP11-267N12.3:RGS2:G0S2:CCND1:SERPINH1:CADM1:TNFAIP2:TPM1:IQGAP1:APRT:PER1:ELAC2:MAP2K3:CCL2:ABCC3:DNM2:LDLR:EMP3:FOSL2:MCFD2:IL1R1:BIN1:SCG2:MYL9:TGM2:COL6A1:COL6A2:TIMP3:CBX6:TTLL12:FSTL1:RBP1:AGTR1:WWTR1:MBNL1:SLIT2:VCAN:NR2F1:GLRX:MAN2A1:GMPR:SGK1:CITED2:TNFRSF10B:TPM2:DYNLT3:SRPX	http://www.gsea-msigdb.org/gsea/msigdb/cards/MODULE_19
Cancer_modules	MODULE_64	255	52	0.000406378	0.00287669	EPHA2:ROR1:S100A6:IL6R:RGS4:RGS5:RP11-267N12.3:RGS16:RGS2:KCNK1:IL15RA:PFKFB3:FAS:SLC18A2:PTPRE:SLC29A2:MCAM:SCNN1A:C3AR1:CD63:IL4R:CCL2:ITGA3:KCNJ2:LGALS3BP:SLC16A3:LDLR:AXL:PLAUR:KCNN4:IL11:IL1R1:GPR39:GRB14:JAG1:JAG1:LIF:MYLK:AGTR1:CFI:GHR:CXCL14:HBEGF:CDKN1A:AKAP12:AHR:IL6:SFRP4:CLDN4:NAMPT:CAV1:NRG1:NRG1-IT2:ANXA1:TNC	http://www.gsea-msigdb.org/gsea/msigdb/cards/MODULE_64
Cancer_modules	MODULE_291	46	15	0.000407142	0.00287669	PLOD1:DHCR24:ATP1B1:NNMT:C3AR1:POSTN:PPIB:TAX1BP3:LGALS3BP:DNM2:PLD3:MYL9:MGAT1:TBXAS1:NRG1:NRG1-IT2	http://www.gsea-msigdb.org/gsea/msigdb/cards/MODULE_291
Cancer_modules	MODULE_297	42	14	0.000489587	0.00340342	EIF2B3:S100A2:LAMB3:PTHLH:ITGB4:COL7A1:TM4SF1:TENM2:DSP:DST:SERPINE1:CAV2:CAV1:CA2	http://www.gsea-msigdb.org/gsea/msigdb/cards/MODULE_297
Cancer_modules	MODULE_275	10	6	0.000583451	0.00399155	ITGA5:ITGB3:ITGB3:ITGA3:ITGAV:CD47:TNC	http://www.gsea-msigdb.org/gsea/msigdb/cards/MODULE_275
Cancer_modules	MODULE_357	43	14	0.000641336	0.004319	EIF2B3:S100A2:LAMB3:PTHLH:ITGB4:COL7A1:TM4SF1:TENM2:DSP:DST:SERPINE1:CAV2:CAV1:CA2	http://www.gsea-msigdb.org/gsea/msigdb/cards/MODULE_357
Cancer_modules	MODULE_306	26	10	0.000883226	0.00585646	ENO1:SDHB:PFKP:PGAM1:GAPDH:TPI1:PKM:ALDOA:SDHA:PGK1	http://www.gsea-msigdb.org/gsea/msigdb/cards/MODULE_306
Cancer_modules	MODULE_202	22	9	0.000949409	0.00619993	NEBL:SVIL:ACTA2:MYL6:PPP1R12A:ACTN4:DSTN:FLNB:FLNA	http://www.gsea-msigdb.org/gsea/msigdb/cards/MODULE_202
Cancer_modules	MODULE_128	60	17	0.00106736	0.00686618	GBP1:GBP2:IFITM3:CD151:C3AR1:CD63:GAS6:THBS1:IL32:EARS2:CCL2:VMP1:IL1R1:TIMP3:MYLK:SPARC:CEBPD	http://www.gsea-msigdb.org/gsea/msigdb/cards/MODULE_128
Cancer_modules	MODULE_68	11	6	0.00114442	0.00714845	INA:KRT8:KRT18:KRT16:DSP:NEFL	http://www.gsea-msigdb.org/gsea/msigdb/cards/MODULE_68
Cancer_modules	MODULE_298	11	6	0.00114442	0.00714845	INA:KRT8:KRT18:KRT16:DSP:NEFL	http://www.gsea-msigdb.org/gsea/msigdb/cards/MODULE_298
Cancer_modules	MODULE_478	8	5	0.00137913	0.00849152	PLOD1:P4HB:PLOD2:P4HA2:PLOD3	http://www.gsea-msigdb.org/gsea/msigdb/cards/MODULE_478
Cancer_modules	MODULE_170	62	17	0.00158821	0.0095072	GBP1:GBP2:IFITM3:CD151:C3AR1:CD63:GAS6:THBS1:IL32:EARS2:CCL2:VMP1:IL1R1:TIMP3:MYLK:SPARC:CEBPD	http://www.gsea-msigdb.org/gsea/msigdb/cards/MODULE_170
Cancer_modules	MODULE_79	62	17	0.00158821	0.0095072	GBP1:GBP2:IFITM3:CD151:C3AR1:CD63:GAS6:THBS1:IL32:EARS2:CCL2:VMP1:IL1R1:TIMP3:MYLK:SPARC:CEBPD	http://www.gsea-msigdb.org/gsea/msigdb/cards/MODULE_79
Cancer_modules	MODULE_239	112	26	0.00169268	0.00999374	ARPC5:DEGS1:ACBD3:IDE:GOLT1B:TMED2:TWSG1:GALNT1:B3GNT2:UXS1:MANF:CDV3:MBNL1:DLG1:LNPEP:SSR1:DSP:ELOVL5:ZNF655:TRIM24:PDIA4:TACC1:SLC25A32:LRRC8A:DYNLT3:BCAP31	http://www.gsea-msigdb.org/gsea/msigdb/cards/MODULE_239
Cancer_modules	MODULE_261	84	21	0.00173177	0.0100864	LBR:SLC25A22:TAF1D:PPTC7:DNAJA3:PMAIP1:DDX49:LBH:EIF2AK3:KBTBD8:ALCAM:NMD3:LPP:NSUN2:STK10:SNX9:SYNJ2:INSIG1:TACC1:TLE4:SLC9A7	http://www.gsea-msigdb.org/gsea/msigdb/cards/MODULE_261
Cancer_modules	MODULE_169	64	17	0.00230823	0.0132646	ISG15:CREG1:RGS16:IL15RA:MICAL2:IL32:ABCC1:KAT2A:DDA1:ADA:ATP2C1:AHR:MYBL1:DENND3:TXN:SVEP1:GNG10	http://www.gsea-msigdb.org/gsea/msigdb/cards/MODULE_169
Cancer_modules	MODULE_433	34	11	0.00253916	0.0142127	S100A6:TGFB2:DKK1:TGFB3:IL11:JAG1:JAG1:LIF:HBEGF:IL6:NAMPT:NRG1:NRG1-IT2	http://www.gsea-msigdb.org/gsea/msigdb/cards/MODULE_433
Cancer_modules	MODULE_447	34	11	0.00253916	0.0142127	ZMPSTE24:BMS1:NOLC1:TAGLN:KRT8:CCT2:EIF3C:EEF1B2:DYNLT1:IGFBP3:SEC61B	http://www.gsea-msigdb.org/gsea/msigdb/cards/MODULE_447
Cancer_modules	MODULE_350	50	14	0.00323421	0.0178345	ZMPSTE24:F11R:EIF2S1:LTBP2:TMED3:MRPL4:MRPS12:PLD3:ITPKC:SNRNP70:RNF181:FAHD2A:PLOD2:SDC2	http://www.gsea-msigdb.org/gsea/msigdb/cards/MODULE_350
Cancer_modules	MODULE_60	292	54	0.00326897	0.0178345	ISG15:DHRS3:ALDH4A1:ECE1:HSPG2:SLC2A1:PLK3:NTNG1:S100A11:G0S2:SVIL:CD151:MICAL2:CCND1:SERPINH1:NNMT:RPS26:TNFAIP2:MPG:IL32:RRAD:APRT:PER1:ELAC2:TRIM16:MAP2K3:CCL2:ITGB4:DNM2:BCAM:EMP3:VAMP5:FHL2:MYL9:TGM2:COL6A1:COL6A2:TIMP3:CARD10:TTLL12:WFS1:SLIT2:PDLIM5:TGFBI:HBEGF:GMPR:CDKN1A:CITED2:POLD2:ZYX:EIF4EBP1:TRIB1:TPM2:SRPX	http://www.gsea-msigdb.org/gsea/msigdb/cards/MODULE_60
Cancer_modules	MODULE_154	40	12	0.00334907	0.0180431	EIF2B3:S100A2:PTHLH:ITGB4:COL7A1:TM4SF1:TENM2:DST:SERPINE1:CAV2:CAV1:CA2	http://www.gsea-msigdb.org/gsea/msigdb/cards/MODULE_154
Cancer_modules	MODULE_177	79	19	0.00446104	0.0237371	DDOST:JAK1:LBR:ALDH18A1:TRIM22:OAS1:TMED2:IL4R:EDEM1:TFRC:NFKB1:UBE2D3:GLRX:SSR1:AMD1:SGK1:TNFAIP3:ARPC1B:TRAM1	http://www.gsea-msigdb.org/gsea/msigdb/cards/MODULE_177
Cancer_modules	MODULE_212	251	47	0.00455313	0.0239317	ALDH4A1:PFKFB3:GLUD1:OAT:IFITM3:RPLP2:NNMT:CADM1:TM7SF3:CHPT1:OAS1:PNP:SPTSSA:GCH1:PDIA3:NEDD4:LACTB:FURIN:ABCC1:UQCRC2:ALDOA:GOT2:ACADVL:ABCC3:P4HB:CD320:MCFD2:COMT:IMPDH2:MANF:LAP3:ACSL1:MCCC2:DPYSL3:PIM1:ENPP1:PSMA2:PSMA2:UPP1:SERPINE1:TBXAS1:PDIA4:INSIG1:NRG1:NRG1-IT2:SNAI2:CA2:PRDX4:IRAK1	http://www.gsea-msigdb.org/gsea/msigdb/cards/MODULE_212
Cancer_modules	MODULE_522	27	9	0.00492895	0.0252902	SPSB1:IL15RA:ITGB3:ITGB3:RELB:ADA:PTPN1:LIMK2:SEC61B:TXN	http://www.gsea-msigdb.org/gsea/msigdb/cards/MODULE_522
Cancer_modules	MODULE_115	27	9	0.00492895	0.0252902	EIF3C:EIF5A:EIF1:EEF1B2:EIF6:EIF3B:HSPB1:EIF4EBP1:PABPC1	http://www.gsea-msigdb.org/gsea/msigdb/cards/MODULE_115
Cancer_modules	MODULE_444	14	6	0.00528269	0.0267863	IL18:TNFAIP2:JAG1:JAG1:TGFBI:NRG1:NRG1-IT2:ANGPT1	http://www.gsea-msigdb.org/gsea/msigdb/cards/MODULE_444
Cancer_modules	MODULE_543	7	4	0.00683462	0.0342526	ANXA2:ANXA4:ANXA3:ANXA1	http://www.gsea-msigdb.org/gsea/msigdb/cards/MODULE_543
Cancer_modules	MODULE_92	71	17	0.00726527	0.0359923	ISG15:S100A6:EFNA1:IL18:LTBP2:TGFB3:FURIN:CCL2:IL11:SCG2:LIF:ACSL1:CXCL14:EDN1:IL6:NAMPT:ZYX	http://www.gsea-msigdb.org/gsea/msigdb/cards/MODULE_92
Cancer_modules	MODULE_488	24	8	0.0079117	0.0387493	S100A11:PMP22:NME1:EMP3:CDKN1A:IL6:CDKN2A:CDKN2B	http://www.gsea-msigdb.org/gsea/msigdb/cards/MODULE_488
Cancer_modules	MODULE_14	11	5	0.00815436	0.0394891	IL18:TNFAIP2:JAG1:JAG1:NRG1:NRG1-IT2:ANGPT1	http://www.gsea-msigdb.org/gsea/msigdb/cards/MODULE_14
Cancer_modules	MODULE_126	164	32	0.00951449	0.0452561	RCC1:IARS2:NOLC1:SLC25A22:CD151:FOSL1:TAF1D:CCNA1:GTF2F2:HSP90AA1:GCHFR:NOMO1:ABCC1:ITGA3:ACTG1:TIMM44:PRMT1:SLC20A1:ARPC2:IMPDH2:MECOM:DAP:EDN1:EIF3B:YWHAG:TNFRSF10B:ANGPT1:DENND3:HSPA5:EIF1AX:IRAK1:FLNA	http://www.gsea-msigdb.org/gsea/msigdb/cards/MODULE_126
Cancer_modules	MODULE_81	20	7	0.00955522	0.0452561	EIF3C:EIF5A:EIF1:EIF6:EIF4G1:HSPB1:EIF4EBP1	http://www.gsea-msigdb.org/gsea/msigdb/cards/MODULE_81
Cancer_modules	MODULE_87	40	11	0.00995107	0.0466186	CDC42:ARF1:ARL1:RAB27A:TUBA4A:ARF4:OPA1:GNA12:GEM:RRAGA:GNG10	http://www.gsea-msigdb.org/gsea/msigdb/cards/MODULE_87
Cancer_modules	MODULE_175	35	10	0.0103676	0.0480476	PLOD1:EPHA2:DHCR24:IL6R:IL15RA:GPR176:IGF1R:TAX1BP3:COL18A1:PLOD2	http://www.gsea-msigdb.org/gsea/msigdb/cards/MODULE_175
Cancer_modules	MODULE_358	68	16	0.0107383	0.0492362	LBR:TAF1D:PPTC7:PMAIP1:DDX49:LBH:EIF2AK3:KBTBD8:NMD3:LPP:NSUN2:STK10:SNX9:INSIG1:TACC1:TLE4	http://www.gsea-msigdb.org/gsea/msigdb/cards/MODULE_358
Positional_gene_sets	chr3q12	19	10	3.59409e-05	0.0107463	DCBLD2:COL8A1:CMSS1:FILIP1L:TBC1D23:NIT2:TMEM45A:TRMT10C:RPL24:NXPE3	http://www.gsea-msigdb.org/gsea/msigdb/cards/chr3q12
Wikipathways	Cytoplasmic Ribosomal Proteins	85	43	3.70849e-17	2.01371e-14	RPL22:RPL11:RPLP2:RPL27A:RPS6KB2:RPS26:RPL6:RPS17:RPS17L:RPS2:RPL23:RPL19:RPL27:RPL38:RPL17:RPL36:RPS28:RPL18A:RPS16:RPS19:RPS11:RPL28:RPS7:RPS27A:RPL3:RPL14:RPL24:RPL35A:RPL9:RPL34:RPS3A:RPS23:RPS14:RPS18:RPS10:RPL10A:RPS6KA2:RPL30:RPL8:RPS6:RPL35:RPL12:RPS6KA3:RPL36A	http://www.wikipathways.org/instance/WP477_r106370
Wikipathways	Proteasome Degradation	52	22	1.19171e-07	3.23548e-05	PSMA5:PSMB4:PSMD13:PSMA1:PSMA1:UCHL3:PSMB5:PSME1:PSME2:PSMA6:PSMA3:NEDD4:PSMA4:PSMB3:PSME3:PSMD12:PSMD1:RPN1:PSMD2:UCHL1:UBE2D3:PSMA2:PSMA2:PSMD5	http://www.wikipathways.org/instance/WP183_r106528
Wikipathways	Photodynamic therapy-induced HIF-1 survival signaling	30	15	9.16055e-07	0.000165806	SLC2A1:SLC16A1:SLC2A3:TGFB3:PKM:PMAIP1:BAX:BCL2L1:BID:EDN1:BAK1:IGFBP3:SERPINE1:ANGPT1:PGK1	http://www.wikipathways.org/instance/WP3614_r106542
Wikipathways	Primary Focal Segmental Glomerulosclerosis FSGS	57	21	3.46947e-06	0.000417203	DKK1:VCL:CD151:KIRREL3:KRT8:INF2:ITGB3:ITGB3:ITGA3:ITGB4:ACTN4:PLAUR:LIMS1:ITGAV:JAG1:JAG1:MYH9:SYNPO:CDKN1A:CD2AP:UTRN:PODXL:TLN1	http://www.wikipathways.org/instance/WP2572_r106533
Wikipathways	Translation Factors	49	19	4.18105e-06	0.000417203	EIF2B3:EIF3A:EIF2S1:EIF3J:EEF2K:EIF3C:EIF5A:EIF1:EIF2AK3:EIF5B:EEF1B2:EIF2S2:EIF6:EIF4G1:ETF1:EIF3B:EIF4EBP1:PABPC1:EIF1AX	http://www.wikipathways.org/instance/WP107_r105846
Wikipathways	Focal Adhesion	163	42	5.33959e-06	0.000417203	CDC42:SHC1:THBS3:LAMC1:LAMB3:CAPN2:VCL:CCND1:PAK1:BIRC3:ITGA5:PPP1R12A:ACTN1:THBS1:SHC4:IGF1R:ITGB3:ITGB3:ITGA3:ITGB4:ACTG1:RAC3:MYL12A:MYL12B:ACTN4:VASP:ITGAV:COL5A2:MYL9:COL6A2:FLNB:MYLK:SPP1:LAMA2:LAMB1:CAV2:CAV1:MET:FLNC:ZYX:TLN1:TNC:FLNA	http://www.wikipathways.org/instance/WP306_r106731
Wikipathways	Genotoxicity pathway	54	20	5.37831e-06	0.000417203	PLK3:GADD45A:PRKAB2:PHLDA3:ACTA2:TRIM22:EI24:TM7SF3:MDM2:IKBIP:TRIAP1:FBXO22:DUSP14:SERTAD1:ITPKC:B3GNT2:RAPGEF2:CDKN1A:CEBPD:RRM2B	http://www.wikipathways.org/instance/WP4286_r97441
Wikipathways	Senescence and Autophagy in Cancer	85	25	4.05225e-05	0.00268552	SH3GLB1:IL6R:CREG1:CD44:MDM2:THBS1:IGF1R:RSL1D1:MAP2K3:BECN1:IGFBP5:CEBPB:IGFBP7:IRF1:CXCL14:SPARC:HMGA1:CDKN1A:IL6:IGFBP3:SERPINE1:PLAT:SLC39A4:CDKN2A:LAMP2	http://www.wikipathways.org/instance/WP615_r106820
Wikipathways	Metabolic reprogramming in colon cancer	39	15	4.79423e-05	0.00268552	ENO1:SDHB:SLC2A1:GLUD1:PGAM1:GAPDH:PKM:GOT2:PYCR1:SLC16A3:SLC1A5:GLS:TKT:MDH2:PGK1	http://www.wikipathways.org/instance/WP4290_r106793
Wikipathways	Glycolysis and Gluconeogenesis	35	14	5.13111e-05	0.00268552	ENO1:SLC2A1:PFKP:PGAM1:DLAT:GAPDH:TPI1:SLC2A3:PKM:ALDOA:GOT2:MDH2:DLD:PGK1	http://www.wikipathways.org/instance/WP534_r107184
Wikipathways	VEGFA-VEGFR2 Signaling Pathway	207	47	5.44028e-05	0.00268552	PRKCZ:CDC42:RHOC:SHC1:CAPN2:DKK1:VCL:FAS:PTPRJ:CFL1:CCND1:FADD:PAK1:EEA1:HSP90AA1:IQGAP1:PFN1:MAP2K3:CCL2:STAT3:ITGB3:ITGB3:PLAUR:PRKCE:EIF2AK3:FHL2:BIN1:ITGAV:NRP2:GPC1:JAG1:JAG1:BCL2L1:PTPN1:MYH9:FLNB:IGFBP7:NFKB1:HBEGF:MAP3K5:EZR:HDAC9:HSPB1:CAV1:RPS6:SHB:ANXA1:TXN:MAPKAP1	http://www.wikipathways.org/instance/WP3888_r106441
Wikipathways	PI3K-Akt Signaling Pathway	238	51	0.000130451	0.00590289	EPHA2:JAK1:GNG12:IL6R:EFNA1:THBS3:LAMC1:LAMB3:GNG4:BDNF:CREB3L1:RPS6KB2:CCND1:PPP2R1B:ITGA5:MDM2:HSP90B1:HSP90AA1:THBS1:IGF1R:IL4R:G6PC3:ITGB3:ITGB3:ITGA3:ITGB4:CDC37:ITGAV:IRS1:EIF4E2:BCL2L1:COL6A1:COL6A2:FGF5:SPP1:NFKB1:OSMR:GHR:CDKN1A:HSP90AB1:LAMA2:SGK1:IL6:LAMB1:MET:CREB3L2:EIF4EBP1:ANGPT1:RPS6:CREB3:GNG10:TNC	http://www.wikipathways.org/instance/WP4172_r106781
Wikipathways	Nuclear Receptors Meta-Pathway	222	48	0.000162297	0.00677901	EPHA2:SLC2A1:RGS2:ETNK2:TGFB2:ANKRD1:MYOF:CCND1:BIRC3:SCNN1A:SLC2A3:NAV3:ABCC4:KTN1:HSP90AA1:CCL2:DNAJC7:STAT3:ABCC3:GADD45B:CDC37:DNAJB1:BAX:IL11:SLC5A6:CDC42EP3:SRXN1:NRIP1:BHLHE40:SLC6A6:SLC39A8:SLC7A11:HBEGF:SERPINB9:SLC39A7:HSP90AB1:SLC2A12:TNFAIP3:ESR1:AHR:SLC39A14:NRG1:NRG1-IT2:SNAI2:SLC39A4:TXN:LRRC8A:SLC2A6:SRPX2	http://www.wikipathways.org/instance/WP2882_r103038
Wikipathways	Prostaglandin Synthesis and Regulation	26	11	0.000181656	0.00704564	PTGFRN:S100A10:S100A6:ABCC4:ANXA2:ANXA4:ANXA3:PPARGC1B:EDN1:TBXAS1:ANXA1	http://www.wikipathways.org/instance/WP98_r106529
Wikipathways	Computational Model of Aerobic Glycolysis	12	7	0.000247488	0.00857774	ENO1:SLC2A1:GAPDH:TPI1:PKM:ALDOA:PGK1	http://www.wikipathways.org/instance/WP4629_r107177
Wikipathways	Striated Muscle Contraction Pathway	19	9	0.000252751	0.00857774	TPM3:ACTA2:TPM1:ACTG1:TPM4:ACTN4:MYL9:TPM2:DMD	http://www.wikipathways.org/instance/WP383_r105826
Wikipathways	Hepatitis C and Hepatocellular Carcinoma	40	14	0.000275482	0.00879923	JAK1:IL6R:MYOF:CD44:CCND1:CTTN:BIRC3:STAT3:BCL2L1:UCHL1:NFKB1:CDKN1A:IL6:PODXL	http://www.wikipathways.org/instance/WP3646_r106591
Wikipathways	Photodynamic therapy-induced AP-1 survival signaling.	45	15	0.000310783	0.00937528	TRAF5:FAS:CCND1:HSP90AA1:MAP2K3:BCL3:BAX:BCL2L1:BID:HBEGF:BAK1:CDKN1A:MAP3K5:IL6:CDKN2A	http://www.wikipathways.org/instance/WP3611_r90923
Wikipathways	Focal Adhesion-PI3K-Akt-mTOR-signaling pathway	223	47	0.000350605	0.0100199	EPHA2:SLC2A1:JAK1:GNG12:IL6R:EFNA1:THBS3:LAMC1:LAMB3:GNG4:PFKFB3:CREB3L1:RPS6KB2:PPP2R1B:SLC2A3:ITGA5:MDM2:HSP90B1:HSP90AA1:THBS1:IGF1R:IL4R:ITGB3:ITGB3:ITGA3:ITGB4:CDC37:RAB10:ITGAV:COL5A2:IRS1:EIF4E2:COL6A2:SPP1:OSMR:GHR:CDKN1A:HSP90AB1:LAMA2:LAMB1:MET:CREB3L2:EIF4EBP1:ANGPT1:RPS6:CREB3:GNG10:TNC	http://www.wikipathways.org/instance/WP3932_r106555
Wikipathways	Ebola Virus Pathway on Host	92	24	0.000433979	0.0117825	CDC42:RHOC:PAK1:ITGA5:GAS6:EIF2S1:ACTN1:NEDD4:IQGAP1:IGF1R:ITGB3:ITGB3:ITGA3:ACTG1:NPC1:ACTN4:AXL:RELB:ITGAV:FLNB:NFKB1:CAV2:CAV1:FLNC:FLNA	http://www.wikipathways.org/instance/WP4217_r101851
Wikipathways	TNF alpha Signaling Pathway	83	22	0.000584611	0.0151164	PRKCZ:FADD:BIRC3:HSP90AA1:TRAP1:MAP2K3:CCL2:MAP3K14:CDC37:BAX:BCL2L1:BID:PSMD2:NFKB1:MAP3K5:TNFAIP3:RP1-111D6.3:TAB2:IL6:RFK:TXN:TRAF1:TAB3	http://www.wikipathways.org/instance/WP231_r105836
Wikipathways	Viral Acute Myocarditis	63	18	0.000690168	0.0170346	JAK1:ABL2:CCND1:KRT8:STAT3:RAC3:BAX:BCL2L1:BID:EIF4G1:EDN1:LAMA2:IL6:CYCS:CAV1:PABPC1:ENDOG:DMD	http://www.wikipathways.org/instance/WP4298_r107305
Wikipathways	Arrhythmogenic Right Ventricular Cardiomyopathy	55	16	0.00108759	0.0256765	LMNA:RYR2:PKP2:ITGA5:ACTN1:ITGB3:ITGB3:ITGA3:ITGB4:ACTG1:DSG2:ACTN4:ITGAV:DSP:LAMA2:CACNA2D1:DMD	http://www.wikipathways.org/instance/WP2118_r106506
Wikipathways	Interactions between immune cells and microRNAs in tumor microenvironment	15	7	0.00141561	0.0320281	TGFB2:TGFB3:IL4R:CCL2:STAT3:NFKB1:CD274	http://www.wikipathways.org/instance/WP4559_r104316
Wikipathways	Amino Acid metabolism	73	19	0.0017027	0.0369826	SRM:EPRS:GLUD1:ALDH18A1:OAT:TPH1:CS:WARS:PKM:GOT2:PYCR1:GLS:SDHA:P4HA2:RARS:MDH2:DLD:IARS:SMS	http://www.wikipathways.org/instance/WP3925_r107149
Wikipathways	Adipogenesis	101	24	0.00179215	0.0374284	ZMPSTE24:GADD45A:LMNA:FAS:GTF3A:KLF5:STAT3:GADD45B:IRS1:CEBPB:NRIP1:LIF:WWTR1:MBNL1:NR2F1:SPOCK1:HMGA1:CDKN1A:AHR:IL6:SFRP4:SERPINE1:NAMPT:CEBPD	http://www.wikipathways.org/instance/WP236_r105873
Wikipathways	Hypertrophy Model	16	7	0.00224001	0.0434403	ANKRD1:IL18:DUSP14:IL1R1:WDR1:HBEGF:EIF4EBP1	http://www.wikipathways.org/instance/WP516_r106595
Wikipathways	Extracellular vesicles in the crosstalk of cardiac cells	16	7	0.00224001	0.0434403	CD63:STAT3:ETS2:SPP1:PDLIM5:IL6:HSPB1	http://www.wikipathways.org/instance/WP4300_r105311
Wikipathways	Human Complement System	44	13	0.00267196	0.0477351	LAMC1:CD46:CD59:C3AR1:THBS1:ITGB3:ITGB3:CALR:RPS19:PLAUR:SPP1:CFI:LAMB1:TXN	http://www.wikipathways.org/instance/WP2806_r107137
Wikipathways	Signal transduction through IL1R	25	9	0.00272521	0.0477351	TGFB2:TGFB3:MAP2K3:MAP3K14:IL1R1:IRAK2:NFKB1:IL6:IRAK1	http://www.wikipathways.org/instance/WP4496_r102693
Wikipathways	Photodynamic therapy-induced unfolded protein response	25	9	0.00272521	0.0477351	HSP90B1:WARS:CALR:PDIA6:EIF2AK3:XBP1:EDEM1:DNAJB11:HSPA5	http://www.wikipathways.org/instance/WP3613_r106539
GO_mf	GO_CELL_ADHESION_MOLECULE_BINDING	373	126	1.96066e-26	3.22528e-23	ENO1:EPHA2:CAPZB:LYPLA2:SFN:NUDC:MACF1:SERBP1:SH3GLB1:NTNG1:CAPZA1:S100A11:ADAM15:TAGLN2:F11R:CD46:PFKP:ABI1:ANK3:ANXA7:VCL:PDLIM1:BAG3:CD151:TNKS1BP1:AHNAK:SLC3A2:EHD1:SCYL1:CTTN:PPME1:PICALM:THY1:PPFIBP1:PKP2:LIMA1:KRT18:ITGA5:RPS26:RPL6:GOLGA3:POSTN:KTN1:ACTN1:AHSA1:FBLN5:THBS1:EHD4:FRMD5:FBN1:ANXA2:PKM:IQGAP1:RPS2:SLC9A3R2:RSL1D1:PDXDC1:UBFD1:ALDOA:CDH1:PFN1:ITGB3:ITGB3:ITGA3:LRRC59:ITGB4:BAIAP2:P4HB:DSG2:BSG:CNN2:SH3GL1:CALR:DNAJB1:ACTN4:VASP:RAB10:RTN4:RAB1A:PKP4:ZC3H15:ITGAV:MYO1B:ATIC:LRRFIP1:YWHAB:PTPN1:CCT8:MYH9:MICALL1:RPL14:TWF2:FLNB:RPL24:DLG1:USO1:PDLIM5:RPL34:TENM3:CAST:TGFBI:TENM2:RARS:DSP:HSP90AB1:CD2AP:DST:ARHGAP18:UTRN:PCMT1:SNX9:EZR:BZW2:YKT6:TES:SND1:CALD1:NRG1:NRG1-IT2:YWHAZ:TLN1:ANXA1:S1PR3:TBC1D2:CTNNAL1:HSPA5:MSN:FLNA	http://www.gsea-msigdb.org/gsea/msigdb/cards/GO_CELL_ADHESION_MOLECULE_BINDING
GO_mf	GO_STRUCTURAL_MOLECULE_ACTIVITY	539	158	2.6938e-25	2.21565e-22	RPL22:MFAP2:HSPG2:RPL11:SYNC:MACF1:NEXN:TUFT1:THBS3:DAP3:LMNA:NES:LAMC1:ARPC5:LAMB3:OBSCN:NEBL:ANK3:VCL:INA:EIF3A:PSMD13:RPLP2:MRPL17:RPL27A:COPB1:AHNAK:MRPL21:MRPL51:MFAP5:PKP2:TUBA1C:KRT80:KRT75:KRT8:KRT18:RPS26:MYL6:PPFIA2:MRPL42:RPL6:POSTN:ACTN1:LTBP2:FBLN5:THBS1:FBN1:TPM1:THSD4:RPS17:RPS17L:HOMER2:IQGAP1:RPS2:SLC9A3R2:RPL23:RPL19:KRT16:RPL27:RPL38:ACTG1:MRPL12:SEH1L:RPL17:MBP:RPL36:RPS28:MRPL4:TPM4:RPL18A:MRPS12:RPS16:RPS19:RPS11:RPL28:PXDN:RPS7:MRPL33:RPS27A:EFEMP1:ACTR2:ACTR3:COL5A2:ARPC2:TUBA4A:JAG1:JAG1:MYL9:ITSN1:COL18A1:COL6A1:COL6A2:CARD10:RPL3:SEC13:MRPS25:CMTM8:RPL14:MAP4:COL7A1:COL8A1:RPL24:COPG1:MRPL3:PLS1:RPL22L1:EIF4G1:DLG1:RPL35A:RPL9:IGFBP7:SEC31A:RPL34:RPS3A:SH3RF1:MRPL36:MRPS30:RPS23:VCAN:TGFBI:RPS14:SPARC:DSP:RPS18:HMGA1:RPS10:RPL10A:CD2AP:DST:BVES:LAMA2:EPB41L2:EIF3B:AIMP2:MRPL32:CLDN4:AKAP9:ARPC1B:LAMB1:CAV2:CAV1:CHCHD3:NEFM:NEFL:RPL30:COL14A1:RPL8:RPS6:TPM2:TLN1:ANXA1:TNC:RPL35:RPL12:MRPS2:DMD:SRPX:MSN:SRPX2:RPL36A	http://www.gsea-msigdb.org/gsea/msigdb/cards/GO_STRUCTURAL_MOLECULE_ACTIVITY
GO_mf	GO_CADHERIN_BINDING	267	97	3.4368e-23	1.88451e-20	ENO1:EPHA2:CAPZB:LYPLA2:SFN:NUDC:MACF1:SERBP1:SH3GLB1:CAPZA1:S100A11:TAGLN2:F11R:CD46:PFKP:ABI1:ANK3:VCL:PDLIM1:BAG3:TNKS1BP1:AHNAK:SLC3A2:EHD1:SCYL1:CTTN:PPME1:PICALM:PPFIBP1:PKP2:LIMA1:KRT18:RPS26:RPL6:GOLGA3:KTN1:AHSA1:EHD4:ANXA2:PKM:IQGAP1:RPS2:SLC9A3R2:RSL1D1:PDXDC1:UBFD1:ALDOA:CDH1:PFN1:LRRC59:BAIAP2:BSG:CNN2:SH3GL1:DNAJB1:VASP:RAB10:RTN4:RAB1A:PKP4:ZC3H15:MYO1B:ATIC:LRRFIP1:YWHAB:PTPN1:CCT8:MYH9:MICALL1:RPL14:TWF2:FLNB:RPL24:DLG1:USO1:PDLIM5:RPL34:CAST:RARS:HSP90AB1:CD2AP:ARHGAP18:PCMT1:SNX9:EZR:BZW2:YKT6:TES:SND1:CALD1:YWHAZ:TLN1:ANXA1:TBC1D2:CTNNAL1:HSPA5:FLNA	http://www.gsea-msigdb.org/gsea/msigdb/cards/GO_CADHERIN_BINDING
GO_mf	GO_RNA_BINDING	1391	300	2.72058e-22	1.11884e-19	NOC2L:RPL22:ENO1:MRTO4:RPL11:YARS:LSM10:ZC3H12A:GNL2:YRDC:SF3A3:MACF1:PABPC4:EBNA1BP2:EIF2B3:SERBP1:DNTTIP2:CSDE1:WDR3:S100A16:DAP3:UHMK1:CSRP1:EPRS:IARS2:LBR:ARF1:RBM34:GTPBP4:BMS1:DDX21:ANXA7:ALDH18A1:RRP12:NPM3:PPRC1:NOLC1:PDCD11:SMNDC1:TRUB1:EIF3A:SEC23IP:GLRX3:CARS:RPL27A:PSMA1:PSMA1:EIF3M:CCDC86:AHNAK:SLC3A2:STIP1:SF3B2:MRPL21:SERPINH1:SRSF8:SRSF8:DDX10:ARCN1:FKBP4:NOP2:YBX3:DDX47:STRAP:KRT18:RPS26:PA2G4:CS:MARS:XPOT:MDM2:KRR1:MRPL42:LTA4H:HSP90B1:CKAP4:RPL6:OAS1:OAS3:ARL6IP4:DHX37:GTF3A:TPT1:MBNL2:PSMA6:SAMD4A:KTN1:EIF2S1:ZFP36L1:ACTN1:DDX24:HSP90AA1:EIF2AK4:PDIA3:EIF3J:ANXA2:PPIB:PKM:CLK3:RPS17:RPS17L:RPS2:TRAP1:RSL1D1:GSPT1:EEF2K:EARS2:UBFD1:EIF3C:ALDOA:GOT2:NIP7:AARS:KARS:MYBBP1A:PFN1:KIF1C:EIF5A:ELAC2:UTP6:DUSP14:RPL23:RPL19:EIF1:RPL27:EFTUD2:KPNB1:LRRC59:NME1:AKAP1:RPL38:JMJD6:SRSF2:MRPL12:P4HB:SLC16A3:RPL17:MBD2:DAZAP1:RPL36:RPS28:MRPL4:FARSA:CALR:TRMT1:RPL18A:DDX49:ACTN4:MRPS12:RPS16:SUPT5H:RPS19:ARHGEF1:SNRPD2:GRWD1:SNRNP70:RPS11:PRMT1:RPL28:RPS7:SLC4A1AP:WDR43:RTN4:RPS27A:CCT4:ARID5A:EIF5B:RANBP2:IMP4:RBMS1:IFIH1:SSB:ZC3H15:NABP1:HSPD1:NOP58:EEF1B2:EIF4E2:LRRFIP1:RRBP1:EIF2S2:EIF6:PTPN1:HELZ2:TPD52L2:URB1:RRP1B:CSTB:PWP2:ADARB1:PES1:RTCB:MYH9:CBX6:RPL3:ZC3H7B:XRCC6:RPL14:EXOSC7:MAP4:IMPDH2:MANF:TWF2:GNL3:FLNB:CMSS1:TRMT10C:RPL24:RPN1:NUDT16:MRPL3:MBNL1:NMD3:RPL22L1:EIF4G1:TFRC:RPL35A:NOP14:RPL9:POLR2B:UTP3:USO1:HERC5:RPL34:NAA15:RPS3A:NSUN2:CCT5:ZNF622:TARS:MRPS30:TBCA:RPS23:CAST:WDR36:ETF1:HSPA9:SRA1:PPARGC1B:TCOF1:RPS14:G3BP1:GEMIN5:RARS:NPM1:NOP16:NHP2:DSP:RBM24:RPS18:WDR46:RPS10:RPL10A:SRPK1:XPO5:HSP90AB1:ASCC3:SYNE1:SYNJ2:EZR:TCP1:EIF3B:MRPL32:CCT6A:SBDS:MDH2:HSPB1:YWHAG:TRIP6:PUS7:TES:SND1:PARP12:ZYX:PDIA4:MAK16:RRS1:RPL30:PABPC1:YWHAZ:COL14A1:KHDRBS3:BOP1:RPL8:RPS6:CDKN2A:NOL6:ANXA1:IARS:FAM120A:SEC61B:TXN:PTBP3:RPL35:RPL12:DDX31:TMSB4X:EIF1AX:MSN:RPL36A:UTP14A:FLNA:DKC1	http://www.gsea-msigdb.org/gsea/msigdb/cards/GO_RNA_BINDING
GO_mf	GO_STRUCTURAL_CONSTITUENT_OF_RIBOSOME	150	56	1.6747e-14	5.50977e-12	RPL22:RPL11:DAP3:RPLP2:MRPL17:RPL27A:MRPL21:MRPL51:RPS26:MRPL42:RPL6:RPS17:RPS17L:RPS2:RPL23:RPL19:RPL27:RPL38:MRPL12:RPL17:RPL36:RPS28:MRPL4:RPL18A:MRPS12:RPS16:RPS19:RPS11:RPL28:RPS7:MRPL33:RPS27A:RPL3:MRPS25:RPL14:RPL24:MRPL3:RPL22L1:RPL35A:RPL9:RPL34:RPS3A:MRPL36:MRPS30:RPS23:RPS14:RPS18:RPS10:RPL10A:MRPL32:RPL30:RPL8:RPS6:RPL35:RPL12:MRPS2:RPL36A	http://www.gsea-msigdb.org/gsea/msigdb/cards/GO_STRUCTURAL_CONSTITUENT_OF_RIBOSOME
GO_mf	GO_ACTIN_BINDING	318	81	4.80018e-10	1.31605e-07	ESPN:CAPZB:FHL3:MACF1:CAP1:NEXN:GBP1:CAPZA1:TPM3:ABL2:ARPC5:NEBL:SVIL:VCL:KCNMA1:MICAL2:CFL1:TAGLN:STK38L:LIMA1:PAWR:ACTN1:INF2:SPTBN5:TPM1:HOMER2:MSRB1:ALDOA:COTL1:MYO1C:PFN1:FLII:PSTPIP2:MYO5B:CNN2:CNN1:TPM4:ACTN4:VASP:PRKCE:ACTR2:TMSB10:ACTR3:BIN1:MYO1B:ARPC2:FERMT1:DSTN:NF2:MYH9:TWF2:FLNB:PXK:MYLK:PLS1:AFAP1:WDR1:PDLIM5:FHDC1:PALLD:SHROOM1:SYNPO:DST:EPB41L2:UTRN:SYNE1:EZR:MICALL2:ARPC1B:FLNC:CALD1:TPM2:TLN1:CTNNAL1:TMSB4X:DMD:SHROOM4:MSN:KLHL4:PLS3:FLNA	http://www.gsea-msigdb.org/gsea/msigdb/cards/GO_ACTIN_BINDING
GO_mf	GO_ACTIN_FILAMENT_BINDING	149	45	1.66215e-08	3.90606e-06	ESPN:CAPZB:MACF1:NEXN:CAPZA1:TPM3:ABL2:ARPC5:NEBL:SVIL:CFL1:TAGLN:LIMA1:ACTN1:TPM1:MYO1C:FLII:PSTPIP2:MYO5B:TPM4:ACTN4:ACTR2:ACTR3:BIN1:MYO1B:ARPC2:FERMT1:DSTN:MYH9:TWF2:PLS1:WDR1:SHROOM1:UTRN:SYNE1:EZR:MICALL2:ARPC1B:FLNC:TPM2:TLN1:CTNNAL1:SHROOM4:PLS3:FLNA	http://www.gsea-msigdb.org/gsea/msigdb/cards/GO_ACTIN_FILAMENT_BINDING
GO_mf	GO_GROWTH_FACTOR_BINDING	102	32	7.46005e-07	0.000153397	IL6R:SHC1:LTBP3:LTBP2:TGFB3:THBS1:FURIN:IGF1R:RPS2:TRIM16:ITGB3:ITGB3:ITGB4:RHBDF2:TWSG1:RPS19:PXDN:CRIM1:IL1R1:ITGAV:NRP2:IGFBP5:GPC1:COL6A1:IGFBP7:BMPR1B:OSMR:GHR:DUSP1:CD109:IGFBP3:SEC61B:SRPX2	http://www.gsea-msigdb.org/gsea/msigdb/cards/GO_GROWTH_FACTOR_BINDING
GO_mf	GO_LIGASE_ACTIVITY_FORMING_CARBON_OXYGEN_BONDS	38	17	1.26519e-06	0.000231249	YARS:EPRS:IARS2:CARS:MARS:CARS2:WARS:EARS2:AARS:KARS:FARSA:TARS:HARS:LARS:RARS:GARS:IARS	http://www.gsea-msigdb.org/gsea/msigdb/cards/GO_LIGASE_ACTIVITY_FORMING_CARBON_OXYGEN_BONDS
GO_mf	GO_CELL_CELL_ADHESION_MEDIATOR_ACTIVITY	39	17	1.97603e-06	0.000325056	NEXN:NTNG1:S100A11:PDLIM1:PKP2:KRT18:ANXA2:BAIAP2:DSG2:BSG:RAB10:VSTM2L:CD47:PDLIM5:PALLD:DSP:ANXA1	http://www.gsea-msigdb.org/gsea/msigdb/cards/GO_CELL_CELL_ADHESION_MEDIATOR_ACTIVITY
GO_mf	GO_UNFOLDED_PROTEIN_BINDING	98	30	2.9001e-06	0.000433697	NUDC:PFDN2:SERPINH1:CCT2:HSP90B1:HSP90AA1:PPIB:TRAP1:DNAJA3:HEATR3:CDC37:CALR:DNAJB1:RUVBL2:CCT4:CCT7:HSPD1:CCT8:DNAJB11:GRPEL1:CCT5:PPIC:HSPA9:TTC1:NPM1:HSP90AB1:TCP1:CCT6A:DNAJA1:HSPA5	http://www.gsea-msigdb.org/gsea/msigdb/cards/GO_UNFOLDED_PROTEIN_BINDING
GO_mf	GO_CELL_ADHESION_MEDIATOR_ACTIVITY	45	18	4.43449e-06	0.000607895	NEXN:NTNG1:S100A11:PDLIM1:PKP2:KRT18:ANXA2:BAIAP2:DSG2:BSG:BCAM:RAB10:VSTM2L:CD47:PDLIM5:PALLD:DSP:ANXA1	http://www.gsea-msigdb.org/gsea/msigdb/cards/GO_CELL_ADHESION_MEDIATOR_ACTIVITY
GO_mf	GO_PROTEIN_CONTAINING_COMPLEX_BINDING	812	147	5.43247e-06	0.000687417	NOC2L:ESPN:CAPZB:RCC1:ZC3H12A:MACF1:NEXN:CAPZA1:TPM3:SHC1:ADAM15:NES:UHMK1:ATP1B1:ABL2:ARPC5:LAMB3:PFKP:NEBL:SVIL:ANXA7:NOLC1:BAG3:CD151:CD44:TNKS1BP1:CFL1:CCND1:FADD:SERPINH1:PAK1:FZD4:TAGLN:THY1:YBX3:PKP2:LIMA1:KRT8:ITGA5:MDM2:SACS:EIF2S1:ACTN1:FBLN5:HSP90AA1:THBS1:FRMD5:FBN1:TPM1:PPIB:PKM:IQGAP1:IGF1R:UQCRC2:MYO1C:EIF5A:NDEL1:FLII:EIF1:ITGB3:ITGB3:ITGA3:NME1:SMARCD2:ITGB4:JMJD6:P4HB:PSTPIP2:MYO5B:MBD2:DNM2:LDLR:CALR:TPM4:ACTN4:RUVBL2:RRAS:ACTR2:RANBP2:ACTR3:CLASP1:BIN1:PSMD14:IFIH1:ITGAV:MYO1B:HSPD1:NOP58:ARPC2:IRS1:FKBP1A:FERMT1:DSTN:EIF6:YWHAB:PTPN1:PES1:MYH9:XRCC6:TWF2:SEC61A1:PLS1:NMD3:LETM1:WDR1:NAA15:ABCE1:SHROOM1:VDAC1:TGFBI:SPOCK1:ETF1:CD74:SPARC:GEMIN5:NPM1:CDKN1A:PIM1:HSP90AB1:CD2AP:DST:ENPP1:UTRN:SYNE1:SNX9:EZR:MICALL2:GNA12:AHR:SBDS:ARPC1B:SND1:FLNC:NRG1:NRG1-IT2:COL14A1:FAM83H:BOP1:VLDLR:TPM2:TLN1:S1PR3:CTSV:CTNNAL1:HSPA5:SHROOM4:PLS3:BCAP31:FLNA	http://www.gsea-msigdb.org/gsea/msigdb/cards/GO_PROTEIN_CONTAINING_COMPLEX_BINDING
GO_mf	GO_ENDOPEPTIDASE_REGULATOR_ACTIVITY	77	25	6.00569e-06	0.000705668	PRDX3:SERPINH1:BIRC3:GAPDH:GAS6:PSME1:PSME2:SPINT1:FURIN:SERPINF1:PSME3:UBE2Z:SERPINB8:CRIM1:PSMD14:CST3:CSTB:TIMP3:COL7A1:CAST:SPOCK1:SERPINB9:CD109:SERPINE1:RPS6KA3	http://www.gsea-msigdb.org/gsea/msigdb/cards/GO_ENDOPEPTIDASE_REGULATOR_ACTIVITY
GO_mf	GO_TRNA_BINDING	55	20	7.44136e-06	0.000816069	YARS:YRDC:IARS2:CARS:MARS:XPOT:EIF2AK4:EARS2:AARS:KARS:FARSA:TRMT1:SSB:TRMT10C:RPL35A:NSUN2:TARS:RARS:XPO5:IARS	http://www.gsea-msigdb.org/gsea/msigdb/cards/GO_TRNA_BINDING
GO_mf	GO_IDENTICAL_PROTEIN_BINDING	1267	212	1.29162e-05	0.00132794	SDF4:ACOT7:ENO1:SRM:PLOD1:ALDH4A1:ECE1:CDC42:SFN:SLC2A1:GADD45A:BCL10:SH3GLB1:GBP1:GBP2:DPYD:SLC16A1:PRKAB2:S100A10:S100A11:S100A6:S100A2:S100A16:IL6R:UAP1:NPL:KCNH1:TRAF5:TGFB2:EPRS:KCNK1:RYR2:OPTN:DDX21:ANXA7:GLUD1:FAS:IDE:ALDH18A1:VWA2:PRDX3:GLRX3:CARS:ATL3:EHD1:FADD:FZD4:DLAT:CADM1:UBASH3B:GAPDH:TPI1:BHLHE41:ESYT1:RASSF3:MDM2:EEA1:TDG:ERP29:ORAI1:PSME2:GNPNAT1:GCH1:ACTN1:MAP3K9:TGFB3:FBLN5:WARS:HSP90AA1:THBS1:PDIA3:FBN1:ANXA2:TPM1:LACTB:PKM:PML:CLK3:HOMER2:IGF1R:STUB1:MVP:ALDOA:GOT2:CDH1:KARS:NDEL1:STAT3:MLX:BECN1:PSME3:ITGB3:ITGB3:PNPO:NME1:NOG:KCNJ2:JMJD6:BAIAP2:ACTG1:PYCR1:CHMP1B:DAPK3:FSD1:SH3GL1:DPP9:QTRT1:LDLR:TPM4:ACTN4:RPS19:RELB:BAX:RUVBL2:PRMT1:SDC1:MAPRE3:NRBP1:ANXA4:CCT7:EIF2AK3:FHL2:UXS1:BIN1:IFIH1:GRB14:ATIC:LRRFIP1:THAP4:CST3:HM13:BCL2L1:NFS1:YWHAB:SDC4:CEBPB:TPST2:MYH9:MICALL1:ATXN10:BHLHE40:IRAK2:SEC13:OXSR1:TKT:FLNB:CPOX:ALCAM:NUDT16:WWTR1:EIF4G1:TFRC:PCYT1A:GRPEL1:SLIT2:NFKB1:TENM3:TARS:GHR:PDLIM4:HARS:CD74:TNIP1:TENM2:NPM1:STK10:GMDS:BAK1:HSP90AB1:BAG2:GRIK2:ENPP1:MAP3K5:TNFAIP3:MTHFD1L:ESR1:SYNE1:SNX9:DYNLT1:EZR:AHR:GARS:CLDN4:HSPB1:YWHAG:NAMPT:CAV2:CAV1:MET:NEFL:KCTD9:CEBPD:TPD52:SDC2:YWHAZ:ZHX2:KHDRBS3:TSTA3:RRAGA:TPM2:GLIPR2:ANXA1:SLC31A1:TRAF1:LRRC8A:PRPS2:PRDX4:DYNLT3:SLC9A7:SRPX2:HPRT1:IRAK1:FLNA	http://www.gsea-msigdb.org/gsea/msigdb/cards/GO_IDENTICAL_PROTEIN_BINDING
GO_mf	GO_EXTRACELLULAR_MATRIX_STRUCTURAL_CONSTITUENT	111	31	1.61107e-05	0.00155895	MFAP2:HSPG2:TUFT1:THBS3:LAMC1:LAMB3:MFAP5:POSTN:LTBP2:FBLN5:THBS1:FBN1:THSD4:PXDN:EFEMP1:COL5A2:COL18A1:COL6A1:COL6A2:COL7A1:COL8A1:IGFBP7:VCAN:TGFBI:SPARC:LAMA2:LAMB1:COL14A1:TNC:SRPX:SRPX2	http://www.gsea-msigdb.org/gsea/msigdb/cards/GO_EXTRACELLULAR_MATRIX_STRUCTURAL_CONSTITUENT
GO_mf	GO_CYTOSKELETAL_PROTEIN_BINDING	753	134	3.40621e-05	0.0031129	ESPN:FBLIM1:CAPZB:FHL3:MACF1:CAP1:NEXN:GBP1:CAPZA1:S100A6:TPM3:ABL2:ARPC5:RGS2:CAPN2:OBSCN:KIF26B:NEBL:ABI1:SVIL:ANK3:VCL:KCNMA1:ANKRD1:MICAL2:CFL1:PICALM:TAGLN:FKBP4:GAPDH:STK38L:LIMA1:NAV3:PAWR:KTN1:ACTN1:EML1:HSP90AA1:INF2:SPTBN5:FRMD5:RAB27A:ANXA2:TPM1:HOMER2:STUB1:MSRB1:ALDOA:CDH1:COTL1:MYO1C:PFN1:KIF1C:NDEL1:FLII:NME1:BAIAP2:PSTPIP2:MYO5B:RAB27B:CNN2:FSD1:DNM2:CNN1:TPM4:PDCD5:ACTN4:AXL:VASP:EML2:KIF3C:RAB10:MAPRE3:CDC42EP3:PRKCE:ACTR2:TMSB10:ACTR3:CLASP1:BIN1:MYO1B:ARPC2:ARL4C:FERMT1:DSTN:MYL9:NF2:RTCB:MYH9:MAP4:TWF2:FLNB:PXK:MYLK:PLS1:OPA1:DLG1:AFAP1:WDR1:PDLIM5:NFKB1:FHDC1:PALLD:CCT5:TBCA:PDLIM4:SHROOM1:DPYSL3:SYNPO:KIF13A:HSP90AB1:DST:BAG2:EPB41L2:UTRN:SYNE1:EZR:MICALL2:SBDS:ARPC1B:FLNC:CALD1:NEIL2:NEFM:TPM2:TLN1:CTNNAL1:TMSB4X:DMD:SHROOM4:MSN:KLHL4:PLS3:FLNA	http://www.gsea-msigdb.org/gsea/msigdb/cards/GO_CYTOSKELETAL_PROTEIN_BINDING
GO_mf	GO_KINASE_BINDING	597	110	4.03427e-05	0.00349283	PRKCZ:ERRFI1:CDC42:SFN:SLC2A1:GADD45A:BCL10:RHOC:PRKAB2:SHC1:ATP1B1:KCNH1:PTPN14:DUSP10:RYR2:IL15RA:CCNY:ACTA2:FAS:PGAM1:EIF3A:PRDX3:GLRX3:TRIM22:PTPRJ:CCND1:PPME1:PAK1:THY1:PKP2:PPP1R12A:TDG:SH2B3:CCNA1:GAS6:GCH1:WARS:HSP90AA1:RHOV:FRMD5:SHC4:IQGAP1:STUB1:TRAP1:MVP:CYLD:PER1:TOM1L2:MAP2K3:STAT3:BECN1:RAC3:CDC37:DNM2:RPS19:RELB:PRMT1:RPS7:MAPRE3:RHOQ:LIMS1:GRB14:ITGAV:TUBA4A:IRS1:SP100:BCL2L1:SDC4:CEBPB:PTPN1:OXSR1:PRKAR2A:TWF2:OPA1:DLG1:PDLIM5:SH3RF1:GHR:SLC12A2:VDAC1:TNIP1:NPM1:DUSP1:DSP:NEDD9:CDKN1A:HSP90AB1:MAP3K5:TNFAIP3:UTRN:ESR1:EZR:HDAC9:HSPB1:YWHAG:TRIP6:CAV2:CAV1:NRG1:NRG1-IT2:YWHAZ:ANGPT1:TRIB1:FAM83H:RPS6:CDKN2A:CDKN2B:MAPKAP1:RPS6KA3:MSN:FLNA	http://www.gsea-msigdb.org/gsea/msigdb/cards/GO_KINASE_BINDING
GO_mf	GO_THREONINE_TYPE_PEPTIDASE_ACTIVITY	16	9	4.49467e-05	0.00365264	PSMA5:PSMB4:PSMA1:PSMA1:PSMB5:PSMA6:PSMA3:PSMA4:PSMB3:PSMA2:PSMA2	http://www.gsea-msigdb.org/gsea/msigdb/cards/GO_THREONINE_TYPE_PEPTIDASE_ACTIVITY
GO_mf	GO_PROTEIN_HOMODIMERIZATION_ACTIVITY	599	110	4.66295e-05	0.00365264	ACOT7:ENO1:SRM:PLOD1:ECE1:GADD45A:SH3GLB1:GBP1:GBP2:DPYD:SLC16A1:S100A10:S100A11:S100A6:S100A16:IL6R:TGFB2:EPRS:IDE:CARS:FZD4:CADM1:TPI1:BHLHE41:EEA1:TDG:ERP29:GCH1:ACTN1:MAP3K9:FBLN5:WARS:HSP90AA1:TPM1:PML:HOMER2:STUB1:GOT2:CDH1:KARS:STAT3:MLX:BECN1:PNPO:NOG:JMJD6:DAPK3:FSD1:QTRT1:TPM4:ACTN4:RPS19:BAX:RUVBL2:NRBP1:EIF2AK3:UXS1:GRB14:ATIC:LRRFIP1:THAP4:HM13:BCL2L1:NFS1:CEBPB:TPST2:MYH9:BHLHE40:IRAK2:TKT:CPOX:NUDT16:WWTR1:TFRC:PCYT1A:GRPEL1:SLIT2:NFKB1:TENM3:TARS:GHR:PDLIM4:TENM2:NPM1:STK10:BAK1:HSP90AB1:GRIK2:ENPP1:MAP3K5:MTHFD1L:SYNE1:SNX9:AHR:HSPB1:NAMPT:CAV2:CEBPD:TPD52:ZHX2:RRAGA:TPM2:GLIPR2:ANXA1:PRPS2:PRDX4:SLC9A7:HPRT1:IRAK1:FLNA	http://www.gsea-msigdb.org/gsea/msigdb/cards/GO_PROTEIN_HOMODIMERIZATION_ACTIVITY
GO_mf	GO_STRUCTURAL_CONSTITUENT_OF_CYTOSKELETON	63	20	7.19243e-05	0.00537797	ARPC5:ANK3:INA:TUBA1C:TPM1:KRT16:ACTG1:ACTR2:ACTR3:ARPC2:TUBA4A:PLS1:DSP:CD2AP:ARPC1B:NEFM:NEFL:TLN1:DMD:MSN	http://www.gsea-msigdb.org/gsea/msigdb/cards/GO_STRUCTURAL_CONSTITUENT_OF_CYTOSKELETON
GO_mf	GO_CALCIUM_ION_BINDING	461	87	0.000109549	0.00783514	SDF4:HSPG2:MACF1:MAN1A2:S100A10:S100A11:S100A6:S100A2:S100A16:THBS3:CAPN2:RYR2:ANXA7:TLL2:VWA2:RCN1:EHD1:LTBP3:DGKA:ESYT1:MYL6:HSP90B1:TPT1:PCDH17:GAS6:GCH1:ACTN1:LTBP2:FBLN5:EML1:THBS1:EHD4:FBN1:ANXA2:IQGAP1:EEF2K:LPCAT2:CDH1:FKBP10:MYL12A:MYL12B:DSG2:CD320:LDLR:CALR:TPM4:ACTN4:RCN3:MCFD2:EFEMP1:ANXA4:EFHD1:JAG1:JAG1:EDEM2:MYL9:SULF2:ITSN1:EDEM1:FSTL1:PLS1:LETM1:SLIT2:ANXA3:TBC1D9:RAPGEF2:VCAN:SPOCK1:PCDHGC5:SPARC:TENM2:SLIT3:DST:ENPP1:FAM20C:FKBP14:EPDR1:CALU:LOXL2:TPD52:NECAB1:VLDLR:ANXA1:SVEP1:SUSD1:HSPA5:PCDH19:PLS3	http://www.gsea-msigdb.org/gsea/msigdb/cards/GO_CALCIUM_ION_BINDING
GO_mf	GO_INTEGRIN_BINDING	86	24	0.000143039	0.00980412	ADAM15:ANXA7:CD151:THY1:ITGA5:ACTN1:FBLN5:THBS1:FRMD5:FBN1:ITGB3:ITGB3:ITGA3:ITGB4:P4HB:CALR:ACTN4:ITGAV:MYH9:TGFBI:DST:UTRN:NRG1:NRG1-IT2:TLN1:S1PR3	http://www.gsea-msigdb.org/gsea/msigdb/cards/GO_INTEGRIN_BINDING
GO_mf	GO_PEPTIDASE_REGULATOR_ACTIVITY	103	27	0.000179578	0.0118162	PRDX3:SERPINH1:BIRC3:GAPDH:GAS6:PSME1:PSME2:SPINT1:FURIN:SERPINF1:PSME3:UBE2Z:SERPINB8:CRIM1:PSMD14:CST3:CSTB:TIMP3:COL7A1:CAST:SPOCK1:SERPINB9:CD109:SERPINE1:CAV1:PI15:RPS6KA3	http://www.gsea-msigdb.org/gsea/msigdb/cards/GO_PEPTIDASE_REGULATOR_ACTIVITY
GO_mf	GO_CADHERIN_BINDING_INVOLVED_IN_CELL_CELL_ADHESION	15	8	0.000200301	0.0123609	S100A11:PDLIM1:KRT18:ANXA2:BAIAP2:RAB10:PDLIM5:ANXA1	http://www.gsea-msigdb.org/gsea/msigdb/cards/GO_CADHERIN_BINDING_INVOLVED_IN_CELL_CELL_ADHESION
GO_mf	GO_ENZYME_INHIBITOR_ACTIVITY	230	49	0.000202884	0.0123609	RPL11:SFN:PRDX3:RNH1:PPME1:SERPINH1:BIRC3:GAPDH:PPP1R12A:GAS6:WARS:GCHFR:SPINT1:ANXA2:IQGAP1:FURIN:SERPINF1:RPL23:UBE2Z:SERPINB8:RPS7:CRIM1:ANXA4:CST3:CSTB:TIMP3:RP1-63G5.5:ELFN2:COL7A1:PRKAR2A:PPP1R2:SLIT2:ANXA3:ABCE1:CAST:SPOCK1:SH3RF2:NPM1:SERPINB9:CDKN1A:CD109:HSPB1:YWHAG:SERPINE1:PI15:TRIB1:CDKN2A:CDKN2B:ANXA1:RPS6KA3	http://www.gsea-msigdb.org/gsea/msigdb/cards/GO_ENZYME_INHIBITOR_ACTIVITY
GO_mf	GO_SNORNA_BINDING	23	10	0.000273572	0.0156265	BMS1:DDX21:NOLC1:UTP6:IMP4:NOP58:NUDT16:NOP14:NHP2:DKC1	http://www.gsea-msigdb.org/gsea/msigdb/cards/GO_SNORNA_BINDING
GO_mf	GO_EXTRACELLULAR_MATRIX_BINDING	40	14	0.000275482	0.0156265	ADAMTS15:NTN4:THBS1:ANXA2:ITGB3:ITGB3:ITGA3:BCAM:ITGAV:GPC1:SLIT2:SPP1:TGFBI:SPOCK1:SPARC	http://www.gsea-msigdb.org/gsea/msigdb/cards/GO_EXTRACELLULAR_MATRIX_BINDING
GO_mf	GO_OXIDOREDUCTASE_ACTIVITY_ACTING_ON_A_SULFUR_GROUP_OF_DONORS	50	16	0.000335959	0.0184217	PRDX3:GLRX3:MSRB3:TMX1:PDIA3:MSRB1:NXN:P4HB:PDIA6:SRXN1:GLRX:DLD:PDIA4:TXN:PTGES2:PGK1	http://www.gsea-msigdb.org/gsea/msigdb/cards/GO_OXIDOREDUCTASE_ACTIVITY_ACTING_ON_A_SULFUR_GROUP_OF_DONORS
GO_mf	GO_CYSTEINE_TYPE_ENDOPEPTIDASE_INHIBITOR_ACTIVITY	24	10	0.000415417	0.0220439	PRDX3:BIRC3:GAS6:UBE2Z:CST3:CSTB:CAST:SPOCK1:SERPINB9:RPS6KA3	http://www.gsea-msigdb.org/gsea/msigdb/cards/GO_CYSTEINE_TYPE_ENDOPEPTIDASE_INHIBITOR_ACTIVITY
GO_mf	GO_INSULIN_LIKE_GROWTH_FACTOR_BINDING	17	8	0.000596556	0.0306667	IGF1R:ITGB3:ITGB3:ITGB4:CRIM1:ITGAV:IGFBP5:IGFBP7:IGFBP3	http://www.gsea-msigdb.org/gsea/msigdb/cards/GO_INSULIN_LIKE_GROWTH_FACTOR_BINDING
GO_mf	GO_PEPTIDE_DISULFIDE_OXIDOREDUCTASE_ACTIVITY	14	7	0.000848465	0.0422947	GLRX3:PDIA3:P4HB:PDIA6:GLRX:PDIA4:TXN	http://www.gsea-msigdb.org/gsea/msigdb/cards/GO_PEPTIDE_DISULFIDE_OXIDOREDUCTASE_ACTIVITY
GO_mf	GO_RIBONUCLEOTIDE_BINDING	1524	235	0.000875745	0.0423706	ATAD3B:PRKCZ:ACOT7:EPHA2:ATP13A2:CDC42:YARS:AK2:GNL2:PLK3:ROR1:JAK1:AK4:GBP1:GBP2:RHOC:TTF2:UBE2Q1:DAP3:UHMK1:ATP1B1:ABL2:ETNK2:EPRS:IARS2:ACBD3:ARF1:OBSCN:KIF26B:GTPBP4:PFKP:PFKFB3:BMS1:DDX21:GLUD1:ACTA2:IDE:ALDH18A1:NOLC1:HSPA12A:CHST15:CARS:WEE1:ATL3:RPS6KA4:EHD1:SCYL1:RPS6KB2:NADSYN1:PAK1:RAB30:DDX10:SIK2:HYOU1:FKBP4:DDX47:STK38L:TUBA1C:DGKA:MARS:CCT2:NAV3:ARL1:HSP90B1:TDG:NUAK1:OAS1:OAS3:DHX37:RASL11A:GTF2F2:ABCC4:CARS2:GCH1:MAP3K9:DDX24:WARS:HSP90AA1:EIF2AK4:RHOV:EHD4:RAB27A:PKM:CLK3:IGF1R:TRAP1:DNAJA3:GSPT1:ABCC1:EEF2K:EARS2:RRAD:AARS:KARS:APRT:MYO1C:MINK1:KIF1C:ACADVL:MAP2K3:RAB34:EFTUD2:MAP3K14:PNPO:UBE2Z:ABCC3:NME1:ABCA5:ACTG1:RAC3:MYO5B:RAB27B:ALPK2:CSNK1G2:MKNK2:DAPK3:TIMM44:DNM2:FARSA:DDX49:ITPKC:AXL:RUVBL2:RRAS:NLRP2:KIF3C:RAB10:NRBP1:GPN1:PRKCE:RHOQ:CCT4:RAB1A:ACTR2:CCT7:ACTG2:EIF2AK3:EIF5B:TTL:ACTR3:IFIH1:PDK1:UBE2E3:MYO1B:HSPD1:TUBA4A:SPEG:ARL4C:SRXN1:TGM2:HELZ2:CCT8:RUNX1:RIPK4:RASL10A:LIMK2:RTCB:MYH9:XRCC6:TTLL12:CERK:RABL2B:IRAK2:NEK10:OXSR1:PRKAR2A:TWF2:GNL3:ARF4:MYLK:ATP2C1:NUDT16:SRPRB:PCCB:EIF4G1:OPA1:PI4K2B:EPHA5:BMPR1B:UBE2D3:HSPA4L:ABCE1:RAPGEF2:ACSL1:CCT5:TRIO:TARS:MCCC2:HSPA4:HSPA9:HARS:LARS:G3BP1:RARS:STK10:KIF13A:SRPK1:PIM1:HSP90AB1:RUNX2:UBE2J1:ASCC3:BVES:POPDC3:ENPP1:SGK1:MAP3K5:MTHFD1L:TCP1:RPS6KA2:FAM20C:GNA12:GARS:CCT6A:MET:UBE2H:HIPK2:AGK:ABCF2:GEM:SPAG1:RRAGA:DNAJA1:CBWD5:RFK:IARS:HSPA5:DDX31:TOR4A:PRPS2:RPS6KA3:PDK3:GS1-358P8.4:PGK1:ACSL4:IRAK1	http://www.gsea-msigdb.org/gsea/msigdb/cards/GO_RIBONUCLEOTIDE_BINDING
Cancer_gene_neighborhoods	GCM_TPT1	67	36	1.14629e-15	3.53851e-13	RPL11:RPLP2:RPL27A:CFL1:NACA:RPL6:TPT1:RPS17:RPS17L:RPS2:RPL23:RPL19:RPL27:RPL38:RPL17:RPS28:RPS16:RPS19:RPS11:RPL28:RPS7:RPS27A:RPL3:RPL14:RPL35A:RPL9:RPL34:RPS3A:RPS23:RPS14:NPM1:RPS18:RPS10:RPL10A:RPS6:RPL35:RPL36A	http://www.gsea-msigdb.org/gsea/msigdb/cards/GCM_TPT1
Cancer_gene_neighborhoods	MORF_NPM1	156	59	1.65738e-15	3.53851e-13	RPL22:ENO1:RPL11:RPLP2:RPL27A:EIF3M:CFL1:STRAP:NACA:CCT2:RPL6:COX6A1:TPT1:HSP90AA1:RPS17:RPS17L:RPS2:PFN1:RPL23:RPL19:RPL27:RPL38:SRSF2:ACTG1:RPL17:RPS28:RPL18A:DDX49:RPS16:RPS19:RPS11:RPL28:RPS7:RPS27A:CCT7:HSPD1:EEF1B2:RPL3:XRCC6:RPL14:RPL24:RPL9:RPL34:RPS3A:RPS23:RPS14:NPM1:RPS18:RPS10:RPL10A:HSP90AB1:RPL30:PABPC1:YWHAZ:RPL8:RPS6:RPL35:RPL12:PGK1:RPL36A	http://www.gsea-msigdb.org/gsea/msigdb/cards/MORF_NPM1
Cancer_gene_neighborhoods	MORF_ACTG1	133	53	3.53651e-15	5.03363e-13	RPL22:ENO1:RPL11:LYPLA2:TAGLN2:RPLP2:RPL27A:CFL1:MYL6:NACA:RPL6:COX6A1:TPT1:HSP90AA1:RPS17:RPS17L:PFN1:RPL23:RPL19:RPL27:RPL38:ACTG1:RPL17:RPS28:RPL18A:RPS16:RPS19:RPS11:RPL28:RPS7:RPS27A:EEF1B2:ARPC2:RPL3:RPL14:RPL24:RPL9:RPL34:RPS3A:RPS23:RPS14:NPM1:RPS18:RPS10:RPL10A:HSP90AB1:RPL30:PABPC1:YWHAZ:RPL8:RPS6:RPL12:PGK1:RPL36A	http://www.gsea-msigdb.org/gsea/msigdb/cards/MORF_ACTG1
Cancer_gene_neighborhoods	MORF_TPT1	98	43	2.51738e-14	2.41264e-12	RPL22:RPL11:LYPLA2:RPLP2:RPL27A:CFL1:MYL6:NACA:RPL6:TPT1:RPS17:RPS17L:RPL23:RPL19:RPL27:RPL38:ACTG1:RPL17:RPL18A:RPS16:RPS19:RPS11:RPL28:RPS7:RPS27A:EEF1B2:RPL3:RPL24:RPL9:RPL34:RPS3A:RPS23:RPS14:NPM1:RPS18:RPS10:RPL10A:RPL30:PABPC1:RPL8:RPS6:RPL12:PGK1:RPL36A	http://www.gsea-msigdb.org/gsea/msigdb/cards/MORF_TPT1
Cancer_gene_neighborhoods	GNF2_EIF3S6	114	47	2.82511e-14	2.41264e-12	RPL22:RPL11:DAP3:RPLP2:RPL27A:TAF1D:DDX47:NACA:RPL6:GTF3A:RPS17:RPS17L:RPS2:KARS:RPL23:RPL19:RPL27:RPL38:RPL17:RPL36:RPS28:RPL18A:RPS16:RPS19:RPL28:RPS7:EEF1B2:RPL3:RPL14:RPL24:CDV3:RPL35A:RPL9:RPL34:RPS3A:RPS23:RPS14:NPM1:RPS18:RPS10:RPL10A:RPL30:PABPC1:RPL8:RPS6:RPL35:RPL12:RPL36A	http://www.gsea-msigdb.org/gsea/msigdb/cards/GNF2_EIF3S6
Cancer_gene_neighborhoods	GCM_NPM1	108	45	6.30758e-14	4.48889e-12	RPL11:PSMA5:PSMB4:RPL27A:PSMA1:PSMA1:NACA:PWP1:RPL6:TPT1:PSME1:POLG:RPS2:APRT:RPL23:RPL19:RPL27:ACTG1:RPL17:RPS28:RPS16:RPS19:SNRPD2:RPS11:PRMT1:RPL28:RPS7:RPS27A:EEF1B2:RPL3:RPL14:RPL35A:RPL9:RPL34:RPS3A:RPS23:RPS14:NPM1:RPS18:RPL10A:HSP90AB1:TCP1:PSMA2:PSMA2:RPS6:RPL35:RPL36A	http://www.gsea-msigdb.org/gsea/msigdb/cards/GCM_NPM1
Cancer_gene_neighborhoods	GNF2_PTX3	28	20	1.44835e-12	8.83495e-11	PLOD1:LAMC1:SERPINH1:FBN1:CCL2:RCN3:PXDN:EFEMP1:COL5A2:FSTL1:PLOD2:LOX:GFPT2:IL6:SERPINE1:LAMB1:CALU:LOXL2:B4GALT1:SRPX	http://www.gsea-msigdb.org/gsea/msigdb/cards/GNF2_PTX3
Cancer_gene_neighborhoods	MORF_NME2	143	50	7.5114e-12	4.00921e-10	ENO1:RPL11:LYPLA2:PSMB4:RPLP2:RPL27A:CFL1:MYL6:NACA:RPL6:COX6A1:HSP90AA1:ALDOA:PFN1:RPL19:RPL27:NME1:RPL38:ACTG1:RPL17:CALR:RPL18A:TMEM147:RPS16:RPS19:RPS11:RPS7:RPS27A:CCT7:HSPD1:XBP1:RPL24:POLR2H:RPL9:RPL34:RPS3A:RPS23:RPS14:NPM1:RPS10:HSP90AB1:RPL30:PABPC1:YWHAZ:RPL8:RPS6:RPL35:RPL12:PGK1:RPL36A	http://www.gsea-msigdb.org/gsea/msigdb/cards/MORF_NME2
Cancer_gene_neighborhoods	GNF2_CDH11	22	15	2.76561e-09	1.31213e-07	LAMC1:SERPINH1:FBN1:PXDN:COL5A2:COL6A1:COL6A2:FSTL1:RAI14:GFPT2:SERPINE1:LAMB1:CALU:LOXL2:SRPX	http://www.gsea-msigdb.org/gsea/msigdb/cards/GNF2_CDH11
Cancer_gene_neighborhoods	GCM_PSME1	77	30	6.47189e-09	2.76226e-07	RPL11:PSMA5:CAPZA1:PSMA1:PSMA1:CFL1:NACA:RPL6:PSME1:PSMA6:POLG:APRT:PFN1:PSMB3:RPL19:RPL27:SRSF2:ACTG1:RPL17:RPS19:SNRPD2:PRMT1:RPS7:TMSB10:EEF1B2:RPL35A:NPM1:RPL10A:YWHAZ:MSN:HPRT1	http://www.gsea-msigdb.org/gsea/msigdb/cards/GCM_PSME1
Cancer_gene_neighborhoods	MORF_SOD1	253	66	7.1159e-09	2.76226e-07	ACOT7:NUDC:NDUFS5:PSMB4:PRDX3:SLC3A2:SF3B2:NDUFS8:EI24:CS:XPOT:CCT2:COX6A1:TMED2:PSMA3:AHSA1:HSP90AA1:PSMA4:GSPT1:UQCRC2:EIF3C:KARS:NME1:SMARCD2:TPGS2:TECR:KXD1:DDX49:TMEM147:RUVBL2:PRMT1:GPN1:RTN4:CCT7:SSB:HSPD1:ATIC:EIF4E2:YWHAB:ATXN10:SEC13:MRPL3:SDHA:CCT5:DAP:TARS:TBCA:HSPA4:VDAC1:HSPA9:ATOX1:G3BP1:RARS:NHP2:EIF3B:AIMP2:CYCS:PSMA2:PSMA2:DLD:LYPLA1:FAM120A:HCCS:PRPS2:PRDX4:MORF4L2:BCAP31	http://www.gsea-msigdb.org/gsea/msigdb/cards/MORF_SOD1
Cancer_gene_neighborhoods	GNF2_ST13	62	26	1.06811e-08	3.80068e-07	RPL22:NACA:PWP1:RPL6:RPS17:RPS17L:RPL23:RPL19:RPL27:RPL38:RPL17:SNRPD2:RPS7:EEF1B2:RPL3:RPL14:RPL24:RPL35A:RPL9:RPS3A:RPS23:NPM1:RPL10A:RPL8:RPS6:RPL12:RPL36A	http://www.gsea-msigdb.org/gsea/msigdb/cards/GNF2_ST13
Cancer_gene_neighborhoods	GNF2_RAN	84	31	1.66296e-08	5.46217e-07	YARS:SERBP1:PSMA5:EPRS:PA2G4:CCT2:MRPL42:PSMA3:EIF2S1:PSMA4:NME1:SNRPD2:CCT4:CCT7:MTHFD2:PSMD14:ATIC:EIF2S2:CCT8:GNL3:MRPL3:POLR2H:ABCE1:CCT5:TARS:HSPA9:NOP16:TCP1:PSMA2:PSMA2:CCT6A:IARS	http://www.gsea-msigdb.org/gsea/msigdb/cards/GNF2_RAN
Cancer_gene_neighborhoods	GNF2_GLTSCR2	28	16	3.31555e-08	1.01124e-06	RPLP2:RPL19:RPL38:RPL18A:RPS16:RPS19:RPL28:EEF1B2:RPL3:RPL35A:RPL34:RPS14:RPS10:RPL30:RPL35:RPL12	http://www.gsea-msigdb.org/gsea/msigdb/cards/GNF2_GLTSCR2
Cancer_gene_neighborhoods	GCM_ACTG1	114	37	3.85333e-08	1.09692e-06	RPL11:PSMA5:PSMB4:PSMA1:PSMA1:CFL1:NACA:RPL6:COX6A1:PSME1:HSP90AA1:USP7:UQCRC2:APRT:PSMB3:RPL19:RPL27:SRSF2:ACTG1:RPL17:RPS19:SNRPD2:PRMT1:RPS27A:TMSB10:EEF1B2:RPL3:ATP1B3:RPL35A:RPL9:RPS3A:RPS23:NPM1:RPL10A:HSP90AB1:TCP1:YWHAZ:RPS6	http://www.gsea-msigdb.org/gsea/msigdb/cards/GCM_ACTG1
Cancer_gene_neighborhoods	GNF2_NS	39	19	5.46435e-08	1.4583e-06	PSMA5:EPRS:GTPBP4:TAF1D:PSMA3:PSMA4:SNRPD2:CCT4:MTHFD2:ATIC:CCT8:IMPDH2:GNL3:MRPL3:ABCE1:HSPA9:NPM1:PSMA2:PSMA2:IARS	http://www.gsea-msigdb.org/gsea/msigdb/cards/GNF2_NS
Cancer_gene_neighborhoods	MORF_EI24	126	39	7.12338e-08	1.78923e-06	SDHB:NUDC:YARS:EPRS:PRDX3:SLC3A2:EI24:CS:MARS:XPOT:MLEC:AHSA1:GOT2:AARS:KXD1:SLC1A5:RUVBL2:MCFD2:RTN4:SSB:EIF2S2:ATXN10:SERP1:EIF4G1:SDHA:CCT5:TARS:VDAC1:TMED9:CYCS:GARS:LYPLA1:IARS:FAM120A:HCCS:PRPS2:PRDX4:BCAP31:DKC1	http://www.gsea-msigdb.org/gsea/msigdb/cards/MORF_EI24
Cancer_gene_neighborhoods	GNF2_MMP1	23	14	8.1271e-08	1.92793e-06	PLOD1:SERPINH1:FBN1:CCL2:TWSG1:PXDN:PLOD2:RAI14:GFPT2:IL6:SERPINE1:CALU:LOXL2:B4GALT1	http://www.gsea-msigdb.org/gsea/msigdb/cards/GNF2_MMP1
Cancer_gene_neighborhoods	MORF_AP2M1	198	53	8.65528e-08	1.94516e-06	RER1:VAMP3:CAPZB:DDOST:LYPLA2:CAPZA1:PSMB4:DAP3:ARPC5:PGAM1:POLR2L:CFL1:SF3B2:TPI1:NACA:RPL6:COX6A1:TMED2:HSP90AA1:PKM:PSMA4:EIF3C:KARS:SMARCD2:P4HB:ARHGDIA:CALR:KXD1:DDX49:TMEM147:ACTN4:MRPS12:KDELR1:PRMT1:RAB1A:CCT7:ARPC2:EIF4E2:FKBP1A:YWHAB:XRCC6:POLR2H:SDHA:ATOX1:TMED9:HSP90AB1:PCMT1:PLOD3:YWHAZ:SEC61B:PGK1:MORF4L2:BCAP31	http://www.gsea-msigdb.org/gsea/msigdb/cards/MORF_AP2M1
Cancer_gene_neighborhoods	GNF2_TPT1	37	18	1.2621e-07	2.69458e-06	RPL27A:TPT1:RPS17:RPS17L:RPS2:RPL23:RPL19:RPL27:RPL38:RPS11:RPL9:RPS3A:RPS23:RPS14:RPS18:RPS10:RPL30:RPS6:RPL12	http://www.gsea-msigdb.org/gsea/msigdb/cards/GNF2_TPT1
Cancer_gene_neighborhoods	MORF_EIF3S2	223	57	1.59881e-07	3.25092e-06	SRM:SDHB:DDOST:NUDC:YARS:AK2:NDUFS5:PABPC4:SERBP1:CAPZA1:DAP3:TIMM17A:EPRS:NPM3:PSMA1:PSMA1:EIF3M:SLC3A2:CS:CCT2:HSP90B1:MLEC:PPIB:RSL1D1:KXD1:DDX49:RUVBL2:PDIA6:GPN1:CCT4:CCT7:SSB:ZC3H15:EIF2S2:RTCB:XRCC6:ATXN10:RPL14:IMPDH2:RPN1:CDV3:SERP1:PSMD2:TARS:AP3S1:VDAC1:TCOF1:PCMT1:TCP1:CYCS:LYPLA1:PTDSS1:IARS:HCCS:PRPS2:EIF1AX:PGK1:DKC1	http://www.gsea-msigdb.org/gsea/msigdb/cards/MORF_EIF3S2
Cancer_gene_neighborhoods	MORF_JUND	61	24	1.68421e-07	3.2689e-06	RPL22:RPL11:RPLP2:RPL27A:CFL1:MYL6:NACA:RPL6:TPT1:RPL19:RPL27:ACTG1:RPL17:RPS7:RPS27A:EEF1B2:RPL24:RPL9:RPL34:RPS3A:RPL10A:RPL30:RPS6:RPL36A	http://www.gsea-msigdb.org/gsea/msigdb/cards/MORF_JUND
Cancer_gene_neighborhoods	MORF_RAN	248	60	5.89957e-07	1.09527e-05	RPL11:NDUFS5:CAPZA1:PSMB4:DAP3:PGAM1:RPLP2:EIF3M:TPI1:CS:NACA:CCT2:PWP1:ERP29:RPL6:COX6A1:TMED2:HSP90AA1:PSMA4:UQCRC2:EIF3C:KARS:PSMB3:NME1:SMARCD2:SRSF2:ACTG1:KXD1:DDX49:TMEM147:MRPS12:SNRPD2:RUVBL2:PRMT1:RPS27A:CCT7:HSPD1:YWHAB:XRCC6:ATXN10:RPL14:RPL24:POLR2H:SDHA:NPM1:RPS10:HSP90AB1:PCMT1:CYCS:PSMA2:PSMA2:LYPLA1:RPL30:PABPC1:YWHAZ:RPS6:SEC61B:EIF1AX:PGK1:HPRT1:BCAP31	http://www.gsea-msigdb.org/gsea/msigdb/cards/MORF_RAN
Cancer_gene_neighborhoods	MORF_GSPT1	45	19	8.99599e-07	1.60054e-05	ACOT7:SF3B2:AHSA1:GSPT1:TOMM40:PRMT1:ATIC:EIF4G1:UTP3:CCT5:HSPA4:VDAC1:HSPA9:G3BP1:RARS:NHP2:EIF3B:CYCS:HCCS	http://www.gsea-msigdb.org/gsea/msigdb/cards/MORF_GSPT1
Cancer_gene_neighborhoods	MORF_RAD23A	316	71	1.14371e-06	1.88904e-05	ACOT7:SDHB:DDOST:NUDC:YARS:AK2:NDUFS5:PABPC4:CAP1:CAPZA1:EPRS:NPM3:SMNDC1:PRDX3:SLC3A2:SF3B2:NDUFS8:DHCR7:HYOU1:EI24:CS:XPOT:CCT2:ERP29:AHSA1:RSL1D1:GOT2:KARS:SMARCD2:FARSA:KXD1:DDX49:MRPS12:SLC1A5:RUVBL2:PDIA6:GPN1:CCT7:ACTR3:SSB:EIF2S2:RTCB:XRCC6:ATXN10:RPN1:SERP1:WDR1:SDHA:CCT5:TARS:AP3S1:VDAC1:HSPA9:TTC1:TMED9:PREP:PCMT1:TCP1:EIF3B:CYCS:GARS:LYPLA1:PTDSS1:IARS:FAM120A:HCCS:PRPS2:EIF1AX:BCAP31:IRAK1:DKC1	http://www.gsea-msigdb.org/gsea/msigdb/cards/MORF_RAD23A
Cancer_gene_neighborhoods	MORF_PRKAG1	208	52	1.15023e-06	1.88904e-05	VAMP3:ALDH4A1:CAPZB:GNL2:MYCBP:CAPZA1:ADAM15:FAM189B:DAP3:EPRS:BMS1:ANXA7:GLUD1:SMNDC1:SEC23IP:YIF1A:ARCN1:ESYT1:CS:MARS:PWP1:MLEC:GOLGA3:PMM2:PDXDC1:XPO6:DNAJC7:BECN1:CSNK1G2:KXD1:RUVBL2:MCFD2:RTN4:CCT4:EHBP1:RAB1A:SSB:TOMM34:RTCB:SERP1:PSMD2:SEC31A:SDHA:AP3S1:TCOF1:MGAT1:SSR1:UBE3C:TSTA3:SEC61B:RPS6KA3:PRDX4	http://www.gsea-msigdb.org/gsea/msigdb/cards/MORF_PRKAG1
Cancer_gene_neighborhoods	GNF2_FBL	140	39	1.46644e-06	2.31914e-05	RPL22:DAP3:TAF1D:NACA:PWP1:RPL6:GTF3A:RPS17:RPS17L:RPS2:KARS:RPL19:RPL27:KPNB1:RPL38:SRSF2:RPL17:RPL36:RPS16:RPS19:SNRPD2:RPL28:RPS7:EEF1B2:RRP1B:RPL3:RPL14:RPL24:RPL35A:RPL9:UTP3:RPS23:NPM1:RPS10:RPL10A:RPL8:RPS6:RPL35:RPL12:DKC1	http://www.gsea-msigdb.org/gsea/msigdb/cards/GNF2_FBL
Cancer_gene_neighborhoods	MORF_UBE2I	222	54	1.79193e-06	2.73269e-05	RPL22:RPL11:LYPLA2:PTP4A2:DAP3:RPLP2:EIF3M:CFL1:STRAP:CS:NACA:CCT2:RPL6:COX6A1:HSP90AA1:KARS:PSMB3:RPL19:RPL27:SRSF2:ACTG1:RPL17:RPL18A:KXD1:DDX49:RPS19:SNRNP70:RPS11:RPS7:RPS27A:CCT7:ZC3H15:HSPD1:EIF6:XRCC6:ATXN10:RPL14:RPL24:CDV3:RPL9:RPL34:RPS3A:NPM1:RPL10A:HSP90AB1:PCMT1:RPL30:PABPC1:YWHAZ:RPS6:SEC61B:EIF1AX:PGK1:HPRT1	http://www.gsea-msigdb.org/gsea/msigdb/cards/MORF_UBE2I
Cancer_gene_neighborhoods	MORF_AP3D1	119	34	3.67842e-06	5.41615e-05	CAPZB:CAP1:CAPZA1:ARPC5:PGAM1:POLR2L:CARS:CS:PSMA4:KARS:KXD1:RUVBL2:PDIA6:GPN1:MCFD2:RTN4:CCT7:ACTR3:RBMS1:SSB:PSMD1:FKBP1A:EIF2S2:YWHAB:RTCB:XRCC6:ATXN10:WDR1:SDHA:AP3S1:TMED9:SND1:FAM120A:PGK1	http://www.gsea-msigdb.org/gsea/msigdb/cards/MORF_AP3D1
Cancer_gene_neighborhoods	GNF2_MSN	19	11	4.20042e-06	5.9786e-05	CDC42:CAP1:CAPZA1:ARPC5:IQGAP1:PFN1:EMP3:ACTR3:ARPC2:MSN:ELF4	http://www.gsea-msigdb.org/gsea/msigdb/cards/GNF2_MSN
Cancer_gene_neighborhoods	MORF_HDAC2	258	59	5.07482e-06	6.99015e-05	SDHB:NUDC:YARS:GNL2:PABPC4:SERBP1:CAPZA1:EPRS:BMS1:ANXA7:SMNDC1:PRDX3:EIF3M:EI24:CS:MARS:XPOT:CCT2:PWP1:MLEC:AHSA1:UQCRC2:XPO6:GOT2:KARS:KXD1:RUVBL2:GPN1:MCFD2:RTN4:CCT4:ACTR3:SSB:EIF2S2:RTCB:ATXN10:RPN1:SERP1:SDHA:CCT5:TARS:AP3S1:VDAC1:ETF1:HSPA9:G3BP1:PREP:AIMP2:CYCS:GARS:DLD:LYPLA1:PTDSS1:IARS:FAM120A:HCCS:PRPS2:EIF1AX:DKC1	http://www.gsea-msigdb.org/gsea/msigdb/cards/MORF_HDAC2
Cancer_gene_neighborhoods	GNF2_DAP3	112	32	7.04008e-06	9.39411e-05	RPL22:DAP3:DDX21:PSMD13:RPL27A:PSMA1:PSMA1:NACA:RPL6:GTF3A:RPS17:RPS17L:RPS2:KARS:RPL23:RPL19:RPL27:RPL38:SRSF2:RPL17:RPS28:RPS16:RPS7:RPL3:RPL14:RPL24:CDV3:RPL35A:RPL9:UTP3:RPS3A:RPS23:RPS6:RPL12	http://www.gsea-msigdb.org/gsea/msigdb/cards/GNF2_DAP3
Cancer_gene_neighborhoods	MORF_CSNK2B	262	59	8.415e-06	0.000108885	RER1:ACOT7:SDHB:DDOST:NDUFS5:CAP1:PSMB4:DAP3:PRDX3:SLC3A2:SF3B2:NDUFS8:DHCR7:EI24:CS:CCT2:ERP29:COX6A1:HSP90AA1:UQCRC2:EIF3C:KARS:SMARCD2:ARHGDIA:TECR:KXD1:DDX49:TMEM147:SNRPD2:SLC1A5:KDELR1:RUVBL2:PRMT1:GPN1:CCT7:HSPD1:ATIC:EIF4E2:YWHAB:XRCC6:ATXN10:SEC13:EIF4G1:SDHA:CCT5:DAP:AP3S1:VDAC1:HSPA9:RARS:TMED9:NHP2:EIF3B:CYCS:LYPLA1:FAM120A:HCCS:PRPS2:BCAP31	http://www.gsea-msigdb.org/gsea/msigdb/cards/MORF_CSNK2B
Cancer_gene_neighborhoods	GCM_CSNK2B	90	27	1.35699e-05	0.000170422	RPL11:PSMB4:PSMA1:PSMA1:CFL1:SF3B2:NACA:PWP1:RPL6:PSME1:POLG:EIF3C:PFN1:RPL23:RPL19:RPL27:ACTG1:RPL17:RPS16:SNRPD2:PRMT1:RPS7:RPL3:RPL14:ATP1B3:NPM1:HSP90AB1:YWHAZ	http://www.gsea-msigdb.org/gsea/msigdb/cards/GCM_CSNK2B
Cancer_gene_neighborhoods	MORF_PRKDC	175	43	1.50624e-05	0.000183762	NUDC:YARS:AK2:GNL2:PABPC4:PGM1:CAPZA1:TIMM17A:EPRS:LBR:BMS1:NPM3:PSMA1:PSMA1:EI24:CS:MARS:MLEC:PDIA3:XPO6:GOT2:KXD1:RUVBL2:GPN1:MCFD2:CCT4:SSB:EIF2S2:PWP2:ATXN10:IFRD2:RPN1:PSMD2:CCT5:TARS:TCOF1:SRPK1:TCP1:GARS:PTDSS1:IARS:PRPS2:EIF1AX:DKC1	http://www.gsea-msigdb.org/gsea/msigdb/cards/MORF_PRKDC
Cancer_gene_neighborhoods	MORF_RAC1	196	46	2.7244e-05	0.000323145	CAPZB:PSMB4:ARPC5:SMNDC1:YIF1A:PICALM:ARCN1:EI24:CS:PWP1:COX6A1:TMED2:PMM2:XPO6:KARS:SMARCD2:CSNK1G2:KXD1:TMEM147:ACTN4:EML2:KDELR1:RTN4:RAB1A:YWHAB:RTCB:SEC13:ARF4:SERP1:SDHA:DAP:AP3S1:ATOX1:TMED9:CYCS:PLOD3:UBE3C:LYPLA1:TSTA3:FAM120A:SEC61B:PRDX4:MORF4L2:BCAP31:SSR4:SLC10A3	http://www.gsea-msigdb.org/gsea/msigdb/cards/MORF_RAC1
Cancer_gene_neighborhoods	MORF_GNB1	279	60	3.10041e-05	0.000357805	VAMP3:SDHB:DDOST:NUDC:PTP4A2:YARS:AK2:NDUFS5:PABPC4:CAP1:TMED5:CAPZA1:TIMM17A:EPRS:SMNDC1:PSMA1:PSMA1:EIF3M:EI24:CS:ERP29:MLEC:XPO6:GOT2:SRSF2:KXD1:DDX49:RUVBL2:PDIA6:GPN1:MCFD2:RTN4:ACTR2:CCT7:ACTR3:SSB:ARPC2:RTCB:ATXN10:RPN1:SERP1:WDR1:SDHA:TARS:AP3S1:VDAC1:TMED9:ELOVL5:UBE2J1:PCMT1:TCP1:GARS:SND1:LYPLA1:PTDSS1:IARS:HCCS:PRPS2:EIF1AX:PGK1:DKC1	http://www.gsea-msigdb.org/gsea/msigdb/cards/MORF_GNB1
Cancer_gene_neighborhoods	GCM_APEX1	105	29	3.7501e-05	0.000421393	PSMA5:CAPZA1:PSMA1:PSMA1:CFL1:NACA:PWP1:RPL6:PSME1:POLG:PFN1:RPL19:RPL27:SRSF2:ACTG1:RPL17:RPS19:SNRPD2:PRMT1:RPS7:CCT4:CCT7:EEF1B2:RPL14:RPS23:NPM1:RPL10A:TCP1:YWHAZ:HPRT1	http://www.gsea-msigdb.org/gsea/msigdb/cards/GCM_APEX1
Cancer_gene_neighborhoods	MORF_DDB1	228	51	4.06879e-05	0.00044548	VAMP3:ALDH4A1:CAPZB:GNL2:MYCBP:ADAM15:FAM189B:DAP3:EPRS:BMS1:GLUD1:SMNDC1:SEC23IP:STX3:YIF1A:ARCN1:ESYT1:CS:MARS:PWP1:MLEC:GOLGA3:EIF2S1:DENND4A:PDXDC1:XPO6:DNAJC7:KAT2A:BECN1:CSNK1G2:KXD1:ACTN4:RUVBL2:CCT4:EHBP1:RAB1A:SSB:EIF6:TOMM34:RTCB:SERP1:PSMD2:SEC31A:SDHA:TCOF1:MGAT1:SSR1:PDIA4:UBE3C:TSTA3:PRDX4	http://www.gsea-msigdb.org/gsea/msigdb/cards/MORF_DDB1
Cancer_gene_neighborhoods	MORF_EIF4A2	127	33	4.38805e-05	0.000468424	RPL22:RPL11:PTP4A2:DAP3:RPLP2:EIF3M:NACA:RPL6:TPT1:RPL23:RPL19:RPL27:SRSF2:ACTG1:RPL17:DDX49:SNRNP70:RPS7:RPS27A:ZC3H15:EEF1B2:RPL14:RPL24:RPL9:RPL34:RPS3A:NPM1:RPL10A:HSP90AB1:RPL30:YWHAZ:RPS6:PGK1	http://www.gsea-msigdb.org/gsea/msigdb/cards/MORF_EIF4A2
Cancer_gene_neighborhoods	MORF_AATF	192	44	7.3805e-05	0.000768652	ALDH4A1:NUDC:GNL2:PABPC4:SERBP1:CAPZA1:DAP3:TIMM17A:EPRS:BMS1:GLUD1:SMNDC1:EIF3M:ESYT1:CS:CCT2:PWP1:MLEC:AHSA1:XPO6:PSMB3:KAT2A:KXD1:DDX49:RUVBL2:GPN1:CCT4:SSB:ZC3H15:EIF6:RTCB:ATXN10:RPN1:SERP1:PSMD2:SDHA:ETF1:TCOF1:PREP:AIMP2:LYPLA1:PTDSS1:IARS:EIF1AX	http://www.gsea-msigdb.org/gsea/msigdb/cards/MORF_AATF
Cancer_gene_neighborhoods	GNF2_STAT6	52	17	0.000164859	0.00167607	CAP1:CAPZA1:ARPC5:PRR13:IQGAP1:MBD2:EMP3:ACTR2:MOB1A:ACTR3:ARPC2:LRRFIP1:CMTM6:SERP1:ARPC1B:MSN:ELF4	http://www.gsea-msigdb.org/gsea/msigdb/cards/GNF2_STAT6
Cancer_gene_neighborhoods	MORF_BUB3	254	53	0.000198322	0.00196939	SRM:SDHB:DDOST:NUDC:YARS:AK2:NDUFS5:PABPC4:SERBP1:CAPZA1:DAP3:EPRS:PRDX3:SF3B2:EI24:CS:XPOT:CCT2:ERP29:AHSA1:RSL1D1:GOT2:KARS:KXD1:DDX49:SLC1A5:RUVBL2:PDIA6:GPN1:CCT7:SSB:EIF2S2:XRCC6:ATXN10:IMPDH2:SERP1:SDHA:CCT5:TARS:AP3S1:VDAC1:HSPA9:TMED9:TCP1:CYCS:GARS:LYPLA1:PTDSS1:IARS:HCCS:PRPS2:EIF1AX:DKC1	http://www.gsea-msigdb.org/gsea/msigdb/cards/MORF_BUB3
Cancer_gene_neighborhoods	GNF2_NPM1	68	20	0.00023244	0.00225572	SERBP1:GTPBP4:NOLC1:EIF3A:EIF3M:RPL6:RPS17:RPS17L:KARS:RPL17:SNRPD2:RPS7:SSB:CCT8:RRP1B:RPL14:GNL3:HSPA4:NPM1:RPS6:DKC1	http://www.gsea-msigdb.org/gsea/msigdb/cards/GNF2_NPM1
Cancer_gene_neighborhoods	MORF_RAD54L	96	25	0.000342436	0.00324934	NUDC:YARS:GNL2:PABPC4:PGM1:EPRS:BMS1:CS:MARS:MLEC:XPO6:GOT2:RUVBL2:MCFD2:CCT4:SSB:EIF2S2:PWP2:IFRD2:TARS:TCOF1:SRPK1:PREP:GARS:IARS	http://www.gsea-msigdb.org/gsea/msigdb/cards/MORF_RAD54L
Cancer_gene_neighborhoods	MORF_PPP2CA	119	29	0.000407021	0.00377822	CAPZB:CAPZA1:SMNDC1:PSMA1:PSMA1:EIF3M:CS:NACA:CCT2:PWP1:PSMA4:XPO6:KARS:DNAJC7:BECN1:KXD1:GPN1:RTN4:RPS27A:SSB:ZC3H15:RTCB:CDV3:AP3S1:ETF1:PCMT1:LYPLA1:SEC61B:EIF1AX:PGK1	http://www.gsea-msigdb.org/gsea/msigdb/cards/MORF_PPP2CA
Cancer_gene_neighborhoods	MORF_DEAF1	51	16	0.000432019	0.00392494	SDHB:NUDC:YARS:AK2:SF3A3:PABPC4:EPRS:NPM3:CS:KXD1:IMPDH2:TARS:GARS:PTDSS1:IARS:DKC1	http://www.gsea-msigdb.org/gsea/msigdb/cards/MORF_DEAF1
Cancer_gene_neighborhoods	MORF_PPP1CC	154	35	0.000455505	0.0040521	SDHB:NUDC:YARS:AK2:SF3A3:PABPC4:SERBP1:EPRS:LBR:DDX21:NPM3:CS:XPOT:ERP29:MLEC:GOT2:KXD1:RUVBL2:PDIA6:GPN1:CCT8:ATXN10:IMPDH2:CCT5:TARS:VDAC1:SRPK1:ELOVL5:TCP1:GARS:PTDSS1:IARS:PRPS2:EIF1AX:DKC1	http://www.gsea-msigdb.org/gsea/msigdb/cards/MORF_PPP1CC
Cancer_gene_neighborhoods	MORF_PRDX3	72	20	0.000532858	0.00464348	SDHB:PRDX3:EI24:AHSA1:UQCRC2:KARS:KXD1:ACTR3:ATXN10:CCT5:DAP:AP3S1:HSPA4:HSPA9:G3BP1:CYCS:DLD:LYPLA1:FAM120A:HCCS	http://www.gsea-msigdb.org/gsea/msigdb/cards/MORF_PRDX3
Cancer_gene_neighborhoods	MORF_RAB1A	179	39	0.00054673	0.00466908	VAMP3:CAPZB:CAPZA1:PSMB4:ARPC5:SMNDC1:PICALM:ARCN1:PWP1:COX6A1:TMED2:PMM2:XPO6:KARS:BECN1:P4HB:CSNK1G2:ACTN4:KDELR1:RTN4:RAB1A:TMSB10:UBE2E3:YWHAB:PTPN1:RTCB:ARF4:SERP1:AP3S1:ETF1:ATOX1:SSR1:YWHAZ:TSTA3:SEC61B:PGK1:MORF4L2:LAMP2:BCAP31	http://www.gsea-msigdb.org/gsea/msigdb/cards/MORF_RAB1A
Cancer_gene_neighborhoods	MORF_EIF3S6	116	28	0.000598542	0.00501132	RPL22:DDOST:RPLP2:EIF3M:NACA:CCT2:ERP29:RPL6:HSP90AA1:RSL1D1:UQCRC2:SMARCD2:KXD1:DDX49:RPS27A:CCT7:RPL14:TKT:RPL24:AP3S1:NPM1:RPL10A:HSP90AB1:PCMT1:LYPLA1:RPL30:YWHAZ:RPS6	http://www.gsea-msigdb.org/gsea/msigdb/cards/MORF_EIF3S6
Cancer_gene_neighborhoods	GCM_MSN	25	10	0.000613391	0.00503688	PSME1:ABCC1:PFN1:SRSF2:ARHGEF1:EEF1B2:TRAM1:YWHAZ:MSN:ARHGAP4	http://www.gsea-msigdb.org/gsea/msigdb/cards/GCM_MSN
Cancer_gene_neighborhoods	MORF_DAP	74	20	0.000781506	0.00629628	DDOST:PRDX3:SF3B2:NDUFS8:DHCR7:ERP29:TMED2:KARS:SMARCD2:TECR:KDELR1:YWHAB:SEC13:ARF4:SDHA:DAP:AP3S1:FAM120A:BCAP31:SSR4	http://www.gsea-msigdb.org/gsea/msigdb/cards/MORF_DAP
Cancer_gene_neighborhoods	MORF_MAP2K2	118	28	0.00079906	0.0063185	SDHB:DDOST:NDUFS5:CAPZA1:PRDX3:SLC3A2:SF3B2:CS:ERP29:KARS:KXD1:DDX49:TMEM147:RUVBL2:CCT7:ATXN10:RPN1:SDHA:CCT5:AP3S1:TMED9:PCMT1:CYCS:LYPLA1:PTDSS1:FAM120A:HCCS:BCAP31	http://www.gsea-msigdb.org/gsea/msigdb/cards/MORF_MAP2K2
Cancer_gene_neighborhoods	GNF2_SERPINB5	18	8	0.000953759	0.00740464	SFN:S100A2:LAMB3:PTHLH:FERMT1:ANXA3:PERP:UPP1	http://www.gsea-msigdb.org/gsea/msigdb/cards/GNF2_SERPINB5
Cancer_gene_neighborhoods	MORF_RFC4	137	31	0.00101249	0.0077202	NUDC:YARS:PABPC4:EPRS:EI24:CS:MARS:XPOT:MLEC:GOT2:KXD1:RUVBL2:GPN1:MCFD2:CCT4:SSB:EIF2S2:ATXN10:SERP1:SDHA:CCT5:TARS:VDAC1:SRPK1:CYCS:GARS:LYPLA1:IARS:HCCS:PRPS2:DKC1	http://www.gsea-msigdb.org/gsea/msigdb/cards/MORF_RFC4
Cancer_gene_neighborhoods	MORF_DAP3	173	37	0.00107446	0.00804902	CAPZB:DDOST:CAPZA1:PSMB4:DAP3:ARPC5:EPRS:SMNDC1:EIF3M:CS:CCT2:COX6A1:KARS:PSMB3:KXD1:DDX49:TMEM147:RUVBL2:GPN1:CCT7:ZC3H15:HSPD1:EIF6:YWHAB:RTCB:ATXN10:SERP1:PSMD2:POLR2H:SDHA:HSP90AB1:LYPLA1:YWHAZ:FAM120A:SEC61B:EIF1AX:PGK1	http://www.gsea-msigdb.org/gsea/msigdb/cards/MORF_DAP3
Cancer_gene_neighborhoods	GNF2_TYK2	27	10	0.00124321	0.00907229	HEATR3:EIF1:ACTR2:MOB1A:LRRFIP1:CDV3:ARPC1B:FAM120A:ELF4:ARHGAP4	http://www.gsea-msigdb.org/gsea/msigdb/cards/GNF2_TYK2
Cancer_gene_neighborhoods	MORF_UNG	66	18	0.00125355	0.00907229	NUDC:CCT2:AHSA1:GSPT1:KARS:PRMT1:ATIC:MRPL3:EIF4G1:CCT5:VDAC1:HSPA9:G3BP1:NHP2:EIF3B:AIMP2:CYCS:HCCS	http://www.gsea-msigdb.org/gsea/msigdb/cards/MORF_UNG
Cancer_gene_neighborhoods	MORF_G22P1	157	34	0.00134009	0.00953694	SDHB:NDUFS5:EIF3M:STRAP:NACA:CCT2:HSP90AA1:PSMA4:EIF3C:KARS:PSMB3:SRSF2:CDC37:KXD1:DDX49:SNRPD2:PRMT1:PDIA6:GPN1:CCT7:HSPD1:XRCC6:ATXN10:RPL14:RPL24:CDV3:ATP1B3:WDR1:TTC1:NPM1:HSP90AB1:PCMT1:TCP1:PGK1	http://www.gsea-msigdb.org/gsea/msigdb/cards/MORF_G22P1
Cancer_gene_neighborhoods	MORF_CUL1	67	18	0.00151232	0.0105862	CAPZA1:ARPC5:SMNDC1:ARCN1:CS:PWP1:PSMA4:XPO6:KARS:KXD1:GPN1:RTN4:SSB:EIF2S2:RTCB:SDHA:EIF1AX:SMS	http://www.gsea-msigdb.org/gsea/msigdb/cards/MORF_CUL1
Cancer_gene_neighborhoods	GNF2_PA2G4	78	20	0.00158781	0.0109161	SERBP1:PA2G4:CCT2:PSMA3:EIF2S1:PSMA4:CCT4:MTHFD2:PSMD14:METTL5:MRPL3:ABCE1:CCT5:TARS:NOP16:TCP1:CCT6A:CHCHD3:IARS:DKC1	http://www.gsea-msigdb.org/gsea/msigdb/cards/GNF2_PA2G4
Cancer_gene_neighborhoods	MORF_FBL	129	29	0.00161058	0.0109161	DDOST:SERBP1:CS:CCT2:RPL6:HSP90AA1:RSL1D1:EIF3C:KARS:NME1:KXD1:DDX49:TMEM147:SNRPD2:RUVBL2:PRMT1:CCT7:HSPD1:XRCC6:ATXN10:RPL14:IMPDH2:RPL10A:HSP90AB1:EIF3B:CYCS:LYPLA1:HCCS:HPRT1	http://www.gsea-msigdb.org/gsea/msigdb/cards/MORF_FBL
Cancer_gene_neighborhoods	MORF_HDAC1	236	46	0.00223753	0.0149285	SDHB:DDOST:AK2:NDUFS5:CAP1:CAPZA1:EIF3M:SF3B2:CS:NACA:CCT2:ERP29:COX6A1:UQCRC2:KARS:SMARCD2:SRSF2:CDC37:KXD1:DDX49:MRPS12:SNRPD2:PDIA6:GPN1:ACTR2:CCT7:HSPD1:ARPC2:YWHAB:XRCC6:ATXN10:RPL14:RPN1:WDR1:SDHA:AP3S1:TTC1:TMED9:PCMT1:TCP1:LYPLA1:YWHAZ:FAM120A:EIF1AX:PGK1:DKC1	http://www.gsea-msigdb.org/gsea/msigdb/cards/MORF_HDAC1
Cancer_gene_neighborhoods	GCM_PFN1	44	13	0.00267196	0.0175527	CFL1:PSME1:APRT:PFN1:RPL19:RPL27:RPS19:ARHGEF1:SNRPD2:PRMT1:RPS7:RPL14:MSN	http://www.gsea-msigdb.org/gsea/msigdb/cards/GCM_PFN1
Cancer_gene_neighborhoods	MORF_SART1	60	16	0.00293788	0.0190072	RPLP2:EIF3M:STRAP:NACA:RPL6:HSP90AA1:PSMB3:DDX49:RPS27A:CCT7:ZC3H15:RPL24:RPL10A:RPL30:YWHAZ:RPS6	http://www.gsea-msigdb.org/gsea/msigdb/cards/MORF_SART1
Cancer_gene_neighborhoods	MORF_PAPSS1	99	23	0.003009	0.0190693	VAMP3:CAPZB:CAP1:CAPZA1:ARPC5:EPRS:ANXA7:SMNDC1:CS:KXD1:GPN1:RTN4:ACTR3:RTCB:ATXN10:ARF4:RPN1:SERP1:AP3S1:TMED9:LYPLA1:FAM120A:EIF1AX	http://www.gsea-msigdb.org/gsea/msigdb/cards/MORF_PAPSS1
Cancer_gene_neighborhoods	MORF_ANP32B	183	37	0.00303679	0.0190693	DDOST:PSMB4:RPLP2:EIF3M:SF3B2:NACA:CCT2:ERP29:RPL6:COX6A1:HSP90AA1:RSL1D1:EIF3C:KARS:SMARCD2:SRSF2:KXD1:DDX49:SNRPD2:RPS27A:CCT7:HSPD1:XRCC6:ATXN10:RPL14:RPL24:SDHA:NPM1:RPL10A:HSP90AB1:PCMT1:LYPLA1:RPL30:PABPC1:YWHAZ:RPS6:HPRT1	http://www.gsea-msigdb.org/gsea/msigdb/cards/MORF_ANP32B
Cancer_gene_neighborhoods	MORF_RAD23B	162	33	0.00437746	0.0270895	RER1:PSMB4:PRDX3:SF3B2:ARCN1:TMED2:PSMB5:PSMA3:GSPT1:KARS:TPGS2:TMEM147:PRMT1:RAB1A:EIF4E2:YWHAB:SEC13:SDHA:DAP:TBCA:HSPA4:HSPA9:ATOX1:G3BP1:RARS:CYCS:PSMA2:PSMA2:DLD:LYPLA1:RFK:FAM120A:MORF4L2:BCAP31	http://www.gsea-msigdb.org/gsea/msigdb/cards/MORF_RAD23B
Cancer_gene_neighborhoods	MORF_ATOX1	74	18	0.00489748	0.0297159	RER1:PSMB4:TMED2:PSMB5:PSMA3:KARS:TMEM147:PRMT1:RAB1A:EIF4E2:YWHAB:CSTB:POLR2H:TBCA:ATOX1:PLOD3:MORF4L2:BCAP31	http://www.gsea-msigdb.org/gsea/msigdb/cards/MORF_ATOX1
Cancer_gene_neighborhoods	GNF2_CDH3	18	7	0.00494105	0.0297159	SFN:S100A2:LAMB3:PTHLH:FERMT1:ANXA3:UPP1	http://www.gsea-msigdb.org/gsea/msigdb/cards/GNF2_CDH3
Cancer_gene_neighborhoods	MORF_XRCC5	213	40	0.0079902	0.0473863	SDHB:NUDC:YARS:NDUFS5:PABPC4:CAP1:CAPZA1:DAP3:TIMM17A:EPRS:LBR:PSMA1:PSMA1:EIF3M:CS:CCT2:MLEC:AHSA1:SRSF2:KXD1:DDX49:RUVBL2:SNRNP70:PDIA6:GPN1:MCFD2:ACTR2:CCT7:SSB:XRCC6:ATXN10:RPN1:WDR1:PCMT1:TCP1:LYPLA1:PTDSS1:IARS:PRPS2:EIF1AX:DKC1	http://www.gsea-msigdb.org/gsea/msigdb/cards/MORF_XRCC5
Curated_gene_sets	REN_ALVEOLAR_RHABDOMYOSARCOMA_DN	379	162	3.43492e-49	1.88955e-45	VAMP3:PLOD1:CAPZB:CLIC4:STX12:CAP1:ELOVL1:JAK1:GNG12:TMED5:RHOC:S100A10:S100A6:TAGLN2:UAP1:LAMC1:ARPC5:ARF1:ANXA7:SFXN3:BAG3:CD151:BDNF:CREB3L1:EHD1:CCND1:CTTN:ENDOD1:NNMT:EMP1:LIMA1:PRR13:ITGA5:GLIPR1:ELK3:ERP29:GAS6:ACTN1:FBLN5:THBS1:GPR176:FBN1:ANXA2:TMED3:IQGAP1:TNFRSF12A:CDR2:VKORC1:TGFB1I1:ACADVL:NDEL1:TVP23B:DUSP14:FKBP10:LRRC59:WIPI1:MXRA7:LGALS3BP:P4HB:ARHGDIA:GALNT1:TPGS2:CNN2:TPM4:KLF2:ACTN4:AXL:PLAUR:RCN3:RRAS:LBH:MCFD2:EFEMP1:RAB1A:ACTR2:GFPT1:FHL2:ITGAV:COL5A2:MYO1B:COQ10B:ARL4C:RRBP1:CST3:CSTB:COL6A1:COL6A2:TPST2:MYH9:TMEM43:CMTM6:ARF4:EOGT:DCBLD2:COL8A1:TMEM45A:FSTL1:MYLK:TM4SF1:SERP1:MBNL1:SLC33A1:LPP:WDR1:IGFBP7:PDLIM5:ARSJ:SEC24D:RAI14:OSMR:VCAN:GLRX:ELL2:CAST:MAN2A1:LOX:PPIC:SEC24A:TGFBI:DPYSL3:ATOX1:DUSP1:GMDS:ELOVL5:TPBG:OSBPL3:FKBP14:YKT6:IGFBP3:VOPP1:SEMA3C:ARPC1B:CAV2:CAV1:CALU:CREB3L2:ZYX:CHPF2:SLC39A14:LOXL2:NRG1:NRG1-IT2:PLAT:SLC25A32:B4GALT1:TLN1:ANXA1:SEC61B:PRPS2:PRDX4:DYNLT3:FTSJ1:SLC35A2:MSN:SRPX2:ACSL4:PLS3:LAMP2:ELF4:IDS:IDS:BCAP31:IRAK1:SLC10A3	http://www.gsea-msigdb.org/gsea/msigdb/cards/REN_ALVEOLAR_RHABDOMYOSARCOMA_DN
Curated_gene_sets	CHARAFE_BREAST_CANCER_LUMINAL_VS_BASAL_DN	356	132	2.5888e-32	7.12049e-29	VAMP3:FBLIM1:EPHA2:LUZP1:CLIC4:SFN:GNG12:SH3GLB1:GBP1:TMED5:DPYD:SLC16A1:S100A2:LAMC1:RGS2:LAMB3:GALNT2:SVIL:FAS:TRIM22:CD59:CD44:FOSL1:BIRC3:IL18:NNMT:UBASH3B:YBX3:EMP1:ARNTL2:PKP2:DGKA:GLIPR1:ELK3:PARP4:CCNA1:KLF5:MBNL2:FRMD6:ACTN1:ANXA2:CYLD:NOB1:COTL1:NXN:TAX1BP3:NDEL1:ADORA2B:KRT16:STAT3:MYL12A:TWSG1:CHMP1B:DSG2:MBP:AXL:EMP3:LBH:CDC42EP3:EHBP1:ANXA4:EVA1A:BIN1:RBMS1:UBE2E3:MYO1B:NABP1:ARPC2:TUBA4A:SP100:TWIST2:FKBP1A:FERMT1:JAG1:JAG1:ADA:ETS2:RIPK4:APOL6:MICALL1:CDCP1:TKT:DCBLD2:COL8A1:FSTL1:ATP1B3:WWTR1:MBNL1:WDR1:IGFBP7:ANXA3:CFI:SH3D19:TMEM154:OSMR:GPX8:ELL2:ERAP2:LOX:TGFBI:ETF1:RNF145:GFOD1:BTN3A3:DST:CD109:PM20D2:AMD1:DSE:SGK1:TNFAIP3:PERP:OSBPL3:UPP1:SAMD9:NAMPT:CAV2:CAV1:MET:CALD1:LOXL2:DOCK5:PLAT:CEBPD:SNAI2:PDP1:ANXA1:TLE4:DMD:SRPX:MSN:SRPX2:PLS3	http://www.gsea-msigdb.org/gsea/msigdb/cards/CHARAFE_BREAST_CANCER_LUMINAL_VS_BASAL_DN
Curated_gene_sets	CHARAFE_BREAST_CANCER_LUMINAL_VS_MESENCHYMAL_DN	398	139	8.18102e-31	1.50013e-27	FBLIM1:EPHA2:LUZP1:PABPC4:GADD45A:GNG12:NEXN:SH3GLB1:DPYD:S100A2:RGS4:LAMC1:RGS2:G0S2:TGFB2:GALNT2:PFKP:VCL:ACTA2:FAS:BDNF:CD44:FOSL1:PICALM:LAYN:NNMT:MCAM:UBASH3B:ARNTL2:MSRB3:GLIPR1:CSRP2:NAV3:ELK3:IKBIP:SH2B3:SACS:ABCC4:ACTN1:LTBP2:GPR176:FBN1:ANXA2:TPM1:CHSY1:TGFB1I1:NDEL1:PMP22:ADORA2B:RAB34:KPNB1:MXRA7:ACTG1:TWSG1:ALPK2:AXL:EMP3:IL11:PXDN:KIF3C:FOSL2:LBH:CRIM1:MCFD2:RTN4:EHBP1:ACTR2:EVA1A:TTL:BIN1:ITGAV:GLS:PSMD1:ASB1:TWIST2:JAG1:JAG1:APCDD1L:ITSN1:COL6A1:COL6A2:IRAK2:CMTM7:CRTAP:TMEM158:DCBLD2:FSTL1:MYLK:WWTR1:CCDC50:SLIT2:IGFBP7:ARSJ:TRIO:ADAMTS12:RAI14:OSMR:GPX8:NR2F1:PRR16:TGFBI:SPARC:RNF145:STK10:GFPT2:RNF182:PIM1:RUNX2:BAG2:POPDC3:DSE:ECHDC1:EPB41L2:SGK1:TNFAIP3:AKAP12:FAM20C:IL6:FAM126A:UPP1:SEMA3A:SERPINE1:LAMB1:CAV2:CAV1:MET:FLNC:CALD1:LOXL2:PLAT:SNAI2:PDP1:GLIPR2:ANXA1:CTNNAL1:PAPPA:DMD:SRPX:PLP2:MSN	http://www.gsea-msigdb.org/gsea/msigdb/cards/CHARAFE_BREAST_CANCER_LUMINAL_VS_MESENCHYMAL_DN
Curated_gene_sets	PASINI_SUZ12_TARGETS_DN	274	107	1.55265e-28	2.13528e-25	ERRFI1:SPSB1:SFN:CAP1:ELOVL1:GNG12:SH3GLB1:GBP2:S100A10:S100A6:CSRP1:TGFB2:CAPN2:VCL:ACTA2:CD151:BDNF:AHNAK:SERPINH1:PRSS23:TAGLN:TSPAN9:PKP2:KRT8:KRT18:PAWR:NUAK1:KCTD10:TNFRSF19:SAMD4A:ACTN1:THBS1:ANXA2:TPM1:TNFRSF12A:TGFB1I1:MYO1C:TAX1BP3:PMP22:RAB34:DUSP14:ITGA3:SOCS6:CNN2:CNN1:TPM4:AXL:MYADM:PXDN:SDC1:FOSL2:EFEMP1:RBMS1:ITGAV:IGFBP5:IRS1:ARL4C:LRRFIP1:JAG1:JAG1:BHLHE40:TMEM43:CMTM7:LIMD1:DCBLD2:FILIP1L:RBP1:PLOD2:WWTR1:LPP:ANXA3:PDLIM5:SETD7:PALLD:TENM3:GHR:VCAN:HBEGF:DUSP1:PDLIM7:SERPINB9:DSP:CDKN1A:UBE2J1:PERP:CITED2:IGFBP3:SEMA3C:TES:CAV2:CAV1:FLNC:CALD1:ZYX:LOXL2:NEFL:TRIB1:CDKN2B:TPM2:GLIPR2:SHB:ANXA1:RPS6KA3:MSN:ACSL4:ZDHHC9:HS6ST2:FLNA	http://www.gsea-msigdb.org/gsea/msigdb/cards/PASINI_SUZ12_TARGETS_DN
Curated_gene_sets	CHICAS_RB1_TARGETS_CONFLUENT	453	144	5.16766e-27	5.68546e-24	ACOT7:ERRFI1:DHRS3:CAPZB:SPOCD1:SYNC:DHCR24:ROR1:GBP1:GBP2:RNF115:S100A10:S100A6:LMNA:NES:RABGAP1L:OPTN:RASSF4:KCNMA1:ACTA2:MYOF:PDLIM1:LOXL4:RGS10:IFITM3:CD44:CREB3L1:AHNAK:EHD1:SERPINH1:PAK1:SYTL2:PRSS23:NNMT:CADM1:TAGLN:THY1:SSPN:TUBA1C:ITGA5:RASSF3:MSRB3:NAV3:NTN4:ANO4:ANKRD13A:TNFRSF19:SLC7A1:POSTN:NALCN:GAS6:DPF3:LTBP2:WARS:THBS1:FRMD5:FBN1:ANXA2:TPM1:LACTB:THSD4:PKM:IL32:MVP:COTL1:NXN:SERPINF1:TRAPPC1:PMP22:ALPK2:CNN2:CNN1:ACTN4:AXL:EMP3:LBH:CDC42EP3:SLC1A4:ACTG2:MTHFD2:EVA1A:FHL2:STEAP3:LIMS2:COL5A2:ARL4C:GPC1:MYL9:TGM2:SDC4:MAP3K7CL:COL6A1:COL6A2:APOL6:MYH9:CARD10:LIMD1:PXK:MYLK:RBP1:MECOM:RPL22L1:LPP:WDR1:SGMS2:PALLD:FOXD1:LOX:SPOCK1:DPYSL3:SYNPO:SPARC:GALNT10:ADAM19:PDLIM7:GMDS:KDM1B:HMGA1:ARHGAP18:EPB41L2:UTRN:OSBPL3:NFE2L3:GARS:HSPB1:SEMA3C:CROT:SAMD9L:SERPINE1:TES:CAV2:CAV1:ZYX:LOXL2:ZNF703:EIF4EBP1:CDKN2A:TPM2:TLN1:ANXA1:TRIM14:UGCG:SLC9A7:FLNA	http://www.gsea-msigdb.org/gsea/msigdb/cards/CHICAS_RB1_TARGETS_CONFLUENT
Curated_gene_sets	KOINUMA_TARGETS_OF_SMAD2_OR_SMAD3	709	194	8.19442e-27	7.51292e-24	ENO1:DHRS3:EPHA2:SFN:PTPRU:YARS:LSM10:ZC3H12A:GADD45A:GNG12:SLC30A7:RHOC:PTGFRN:PRKAB2:TUFT1:S100A10:S100A2:EFNA1:TAGLN2:F11R:LAMC1:IVNS1ABP:LAMB3:DUSP10:WNT9A:KCNK1:B3GALNT2:SVIL:PPA1:VCL:GLUD1:MYOF:PDLIM1:AFAP1L2:RNH1:PHLDA2:AKIP1:WEE1:CD59:CD44:AHNAK:LTBP3:FOSL1:RIN1:CLCF1:PICALM:PRSS23:SLC35F2:IL18:SCNN1A:EMP1:PTHLH:PKP2:LIMA1:KRT80:KRT8:PAWR:ELK3:PARP4:SLC7A1:TSC22D1:MBNL2:PNP:FRMD6:EIF2S1:RDH11:ZFP36L1:ACTN1:LTBP2:THBS1:NEDD4:ANXA2:DENND4A:PKM:PML:POLG:FURIN:TNFRSF12A:GSPT1:IL4R:SLC7A6:COTL1:PFN1:ACADVL:MAP2K3:CCL2:DUSP14:MAP3K14:NME1:ABCA5:MXRA7:NPC1:DSG2:MYO5B:SERPINB8:GPN1:FOSL2:CDC42EP3:MCFD2:RTN4:ANXA4:FHL2:TTL:SLC20A1:GPR39:LYPD1:PSMD14:ITGAV:GLS:GPC1:FKBP1A:SLC4A11:SMOX:FERMT1:DSTN:TGM2:SULF2:PMEPA1:RUNX1:ETS2:RIPK4:MTFP1:LIMK2:MYH9:MICALL1:RPL3:CERK:RABL2B:CSRNP1:ZDHHC3:COL7A1:RPL24:ALCAM:CDV3:ATP1B3:PLOD2:TM4SF1:WWTR1:MBNL1:NCEH1:ANXA3:NFKB1:SH3RF1:ELL2:CAST:LNPEP:AP3S1:TGFBI:HBEGF:ADAM19:STK10:DSP:EDN1:CDKN1A:PIM1:DST:CD109:DSE:PERP:MICALL2:MAFK:AHR:OSBPL3:IGFBP3:UPP1:SBDS:CLDN4:SAMD9:SERPINE1:TES:CAV1:MET:CALD1:ABCF2:CHPF2:DOCK5:ZNF703:SNAI2:TRAM1:TPD52:YWHAZ:TLN1:CREB3:NFIL3:TBC1D2:CTNNAL1:TXN:GNG10:SUSD1:PTBP3:TNC:HSPA5:PLP2:PLS3	http://www.gsea-msigdb.org/gsea/msigdb/cards/KOINUMA_TARGETS_OF_SMAD2_OR_SMAD3
Curated_gene_sets	HSIAO_HOUSEKEEPING_GENES	360	121	3.41068e-25	2.68031e-22	RER1:ENO1:RPL11:PTP4A2:CAP1:CHI3L2:CAPZA1:PSMB4:S100A10:TAGLN2:CAPN2:ARF1:FAS:PDLIM1:PGAM1:IFITM3:RPLP2:POLR2L:RPL27A:CFL1:SF3B2:FKBP4:GAPDH:CD63:RPS26:NACA:LTA4H:RPL6:COX6A1:TPT1:PSMB5:PSME1:WARS:HSP90AA1:ANXA2:RPS17:RPS17L:IQGAP1:RPS2:EIF3C:ALDOA:AARS:KARS:PFN1:PSMB3:RPL23:RPL19:EIF1:STAT3:BECN1:RPL27:RPL38:ACTG1:RPL17:RPS28:RPL18A:RPS16:RPS19:SNRPD2:SNRNP70:RPS11:RPL28:RPS7:RPS27A:CCT4:TMSB10:SSB:HSPD1:EEF1B2:ATIC:ARPC2:FKBP1A:DSTN:CST3:YWHAB:CSTB:COMT:XBP1:MYH9:JOSD1:RPL3:RPL14:ARF4:RPL24:PSMD2:RPL35A:UBE2D3:RPL34:RPS3A:RPS23:CAST:AP3S1:CD74:RPS14:ATOX1:NPM1:DUSP1:RPS18:RPS10:RPL10A:PIM1:HSP90AB1:EZR:HSPB1:PTDSS1:PABPC1:YWHAZ:RPL8:RPS6:SEC61B:TXN:RPL35:RPL12:TMSB4X:PLP2:MSN:PGK1:RPL36A:MORF4L2:BCAP31:IRAK1:FLNA	http://www.gsea-msigdb.org/gsea/msigdb/cards/HSIAO_HOUSEKEEPING_GENES
Curated_gene_sets	KRIGE_RESPONSE_TO_TOSEDOSTAT_24HR_DN	857	217	4.81383e-25	3.31011e-22	NOC2L:ATAD3B:ACOT7:SRM:UBIAD1:MRTO4:SFN:NUDC:RCC1:NDUFS5:SLC2A1:EBNA1BP2:DPH2:DHCR24:AK4:SERBP1:PSMA5:WDR77:SLC16A1:WDR3:TPM3:IL6R:ADAM15:UAP1:TIMM17A:GALNT2:B3GALNT2:LYST:GTPBP4:DDX21:FAS:ALDH18A1:RRP12:NPM3:NOLC1:PDCD11:RPL27A:EIF3M:CD59:MTCH2:CCDC86:B3GAT3:STIP1:RPS6KA4:SLC29A2:MRPL21:CCND1:DHCR7:DDX10:UBASH3B:EI24:FKBP4:NOP2:YBX3:TM7SF3:RPS26:PA2G4:IKBIP:PWP1:TRIAP1:TMEM120B:DHX37:SACS:ABCC4:PNP:IPO4:GNPNAT1:AHSA1:SPTLC2:DDX24:HSP90AA1:INF2:EIF3J:TMED3:TRAP1:HMOX2:USP7:GSPT1:EEF2K:EARS2:BOLA2:VKORC1:IRX3:LPCAT2:GOT2:SLC7A6:NIP7:MYBBP1A:SCO1:HS3ST3A1:MAP2K3:PSME3:SLC25A39:NME1:COX11:AKAP1:SYNGR2:MRPL12:SLC25A10:SLC25A10:ARHGDIA:SEH1L:ME2:DAZAP1:GADD45B:NCLN:CD320:MRPL4:QTRT1:FARSA:CALR:DNAJB1:PDCD5:TMEM147:MRPS12:TOMM40:GRWD1:RUVBL2:SNRNP70:PRMT1:SLC5A6:WDR43:SPR:EIF5B:POLR1B:IMP4:PKP4:SSB:HSPD1:MREG:EIF4E2:THAP4:FKBP1A:URB1:RRP1B:PWP2:BID:SDF2L1:MTFP1:PES1:SYNGR1:TTLL12:PRR5:RABL2B:MRPS25:EXOSC7:IFRD2:GNL3:DCBLD2:TRMT10C:RPL22L1:POLR2H:TFRC:NOP14:GRPEL1:IGFBP7:HSPA4L:NAA15:ABCE1:CLPTM1L:MRPL36:MRPS30:NLN:POLR3G:ERAP2:WDR36:VDAC1:PPARGC1B:TCOF1:ATOX1:G3BP1:GEMIN5:ERGIC1:NOP16:NHP2:GMDS:GFOD1:WDR46:POLR1C:XPO5:PM20D2:AMD1:EIF3B:BZW2:NFE2L3:PSMA2:PSMA2:POLD2:VKORC1L1:HSPB1:PUS7:CREB3L2:ABCF2:INSIG1:SLC39A14:RRS1:CA2:TMEM64:SLC25A32:DEPTOR:TRIB1:BOP1:SLC39A4:DNAJA1:NOL6:RFK:TRIM14:RABEPK:PTGES2:ENDOG:DDX31:PMPCA:PRPS2:TXLNG:PRDX4:SLC38A5:FTSJ1:PGK1:DKC1	http://www.gsea-msigdb.org/gsea/msigdb/cards/KRIGE_RESPONSE_TO_TOSEDOSTAT_24HR_DN
Curated_gene_sets	REACTOME_TRANSLATION	279	101	5.73843e-24	3.50746e-21	RPL22:DDOST:RPL11:YARS:EIF2B3:DAP3:EPRS:IARS2:PPA1:EIF3A:RPLP2:CARS:MRPL17:RPL27A:EIF3M:MRPL21:MRPL51:RPS26:MARS:MRPL42:RPL6:CARS2:EIF2S1:WARS:EIF3J:RPS17:RPS17L:RPS2:GSPT1:EARS2:EIF3C:AARS:KARS:RPL23:RPL19:RPL27:RPL38:MRPL12:RPL17:RPL36:RPS28:MRPL4:FARSA:RPL18A:MRPS12:RPS16:RPS19:RPS11:RPL28:RPS7:MRPL33:RPS27A:EIF5B:EEF1B2:EIF2S2:RPL3:MRPS25:RPL14:SPCS1:RPL24:SEC61A1:RPN1:MRPL3:SRPRB:SSR3:RPL22L1:EIF4G1:RPL35A:RPL9:RPL34:RPS3A:MRPL36:TARS:MRPS30:RPS23:ETF1:HARS:LARS:RPS14:RARS:SSR1:RPS18:RPS10:RPL10A:EIF3B:AIMP2:GARS:MRPL32:EIF4EBP1:TRAM1:RPL30:PABPC1:RPL8:RPS6:IARS:SEC61B:RPL35:RPL12:MRPS2:EIF1AX:RPL36A:SSR4	http://www.gsea-msigdb.org/gsea/msigdb/cards/REACTOME_TRANSLATION
Curated_gene_sets	PHONG_TNF_RESPONSE_NOT_VIA_P38	297	102	3.51698e-22	1.93469e-19	EPHA2:ECE1:JAK1:GADD45A:GBP1:GBP2:EFNA1:ATP1B1:IVNS1ABP:G0S2:OPTN:SLC25A22:PHLDA2:CARS:EHD1:PPME1:PRSS23:BIRC3:FDX1:CADM1:HYOU1:FKBP4:EMP1:BHLHE41:ARNTL2:HSP90B1:SAMD4A:GCH1:TNFAIP2:INF2:GCHFR:SLCO3A1:ZNF267:CYLD:NXN:MYO1C:TRIM16:MAP2K3:RHBDF2:SYNGR2:CSNK1G2:LDLR:DNAJB1:DDA1:PLAUR:BCL3:RELB:EML2:CDC42EP3:NRP2:MREG:SP100:SMOX:SDC4:CEBPB:ETS2:ADARB1:COL6A1:COL6A2:BID:MYH9:BHLHE40:CDCP1:TMEM158:MANF:CD47:PDLIM5:NFKB1:ARSJ:RAPGEF2:TRIO:RAI14:VCAN:NR2F1:P4HA2:PDLIM4:IRF1:TNIP1:STK10:MGAT4B:GFPT2:SRPK1:DSE:SGK1:NFE2L3:CROT:SERPINE1:CALD1:PARP12:PDIA4:TNFRSF10B:LOXL2:MYBL1:GEM:OSR2:TRIB1:CREB3:SHB:PTBP3:TRAF1:HSPA5:SLC2A6	http://www.gsea-msigdb.org/gsea/msigdb/cards/PHONG_TNF_RESPONSE_NOT_VIA_P38
Curated_gene_sets	KIM_WT1_TARGETS_UP	192	77	1.14545e-21	5.72828e-19	EPHA2:SFN:ARHGAP29:RGS4:ATP1B1:LAMB3:KCNK1:ZNF365:VCL:PTPRE:PHLDA2:CD44:FOSL1:SMCO4:PTHLH:GLIPR1:SH2B3:SLC7A1:ZFP36L1:ACTN1:MAP3K9:THBS1:TNFRSF12A:PMM2:IL4R:MAP2K3:CCL2:BAIAP2:ACTG1:NPC1:MBP:DAPK3:ITPKC:PLAUR:RELB:IL11:FOSL2:LBH:B3GNT2:FHL2:SLC20A1:GLS:SDC4:PITPNB:LIF:TIMP3:CARD10:PRR5:BHLHE40:TM4SF1:WWTR1:UTP3:FGF5:PDLIM5:NFKB1:TRIO:RAI14:FOXD1:PDLIM4:HBEGF:GFPT2:HMGA1:TPBG:SGK1:TNFAIP3:AKAP12:SYNJ2:SERPINE1:FLNC:CALD1:ZYX:SNAI2:CA2:GEM:TRIB1:SHB:KLF9	http://www.gsea-msigdb.org/gsea/msigdb/cards/KIM_WT1_TARGETS_UP
Curated_gene_sets	WEI_MYCN_TARGETS_WITH_E_BOX	690	178	1.71648e-21	7.86863e-19	ENO1:SRM:MRTO4:CDC42:RCC1:SPOCD1:LSM10:GNL2:ZMPSTE24:EIF2B3:SERBP1:SSX2IP:TMED5:DNTTIP2:PSMA5:WDR77:WNT2B:SLC16A1:MAN1A2:S100A2:TPM3:UAP1:TIMM17A:DDX21:KCNMA1:IDE:PPRC1:NOLC1:SMNDC1:SLC18A2:OAT:GLRX3:PSMD13:PHLDA2:MTCH2:ATL3:STIP1:CTTN:ENDOD1:DDX10:FKBP4:NOP2:EMP1:GOLT1B:PA2G4:CCT2:GLIPR1:CSRP2:MRPL42:CKAP4:PWP1:TRIAP1:MLEC:DHX37:UCHL3:ABCC4:PNP:TMX1:SAMD4A:KTN1:PSMA3:EIF2S1:AHSA1:EHD4:NEDD4:ANXA2:FBXO22:PMM2:XPO6:ALDOA:ZNF267:OGFOD1:CMC2:SCO1:MAP2K3:DUSP14:PSME3:SLC25A39:KPNB1:PNPO:NME2:AKAP1:PSMD12:SLC25A10:SLC25A10:SEH1L:MBP:DAZAP1:DAPK3:MRPL4:CALR:TRMT1:MRPS12:BCL3:SNRNP70:PRMT1:SDC1:FOSL2:WDR43:CCT7:POLE4:EIF5B:UXS1:TTL:POLR1B:SLC20A1:IMP4:PSMD14:GLS:NOP58:SCG2:PSMD1:SRXN1:TOMM34:CCT8:RRP1B:BID:SDF2L1:MANF:DCBLD2:CMSS1:TRMT10C:MYLK:SRPRB:PSMD2:EIF4G1:DNAJB11:OPA1:TFRC:NOP14:GRPEL1:WDR1:SLC39A8:NAA15:ABCE1:MRPL36:NDUFS6:NSUN2:MRPS30:NLN:VCAN:SLC12A2:HSPA4:ETF1:DPYSL3:G3BP1:GEMIN5:NOP16:SSR1:GFOD1:SRPK1:BAG2:ASCC3:POPDC3:AMD1:PCMT1:EIF3B:EPDR1:CCT6A:PUS7:NAMPT:ABCF2:SLC39A14:MTFR1:CA2:GEM:PTDSS1:SLC25A32:ZHX2:TRIB1:SLC52A2:RABEPK:SURF4:MRPS2:DYNLT3:PGK1:HPRT1:IRAK1:DKC1	http://www.gsea-msigdb.org/gsea/msigdb/cards/WEI_MYCN_TARGETS_WITH_E_BOX
Curated_gene_sets	ZWANG_CLASS_1_TRANSIENTLY_INDUCED_BY_EGF	384	119	2.09025e-21	8.84496e-19	IFFO2:PLK3:GADD45A:BCL10:GBP1:TUFT1:S100A16:IL6R:ABL2:CSRP1:LAMB3:TGFB2:DUSP10:LYST:USP6NL:KIAA1217:VCL:CHST15:PTPRE:RNH1:PHLDA2:EHD1:FRMD8:FOSL1:PGM2L1:ADAMTS15:RASSF8:NT5DC3:KCTD10:ANKRD13A:USP12:CCNA1:TSC22D1:THBS1:EHD4:NEDD4:EEF2K:IRX3:FBXO31:TRIM16:FAM83G:MAP2K3:KRT16:MAP3K14:MYO5B:CCDC68:PMAIP1:SERPINB8:SOCS6:CNN2:GADD45B:DAPK3:LDLR:TPM4:RHPN2:SERTAD1:ITPKC:LBH:CRIM1:B3GNT2:IL1R1:FHL2:NABP1:COQ10B:ARL4C:LRRFIP1:SMOX:BCL2L1:TOMM34:SDC4:PTPN1:NRIP1:LIF:OXSR1:CDCP1:FILIP1L:CDV3:TM4SF1:PPP1R2:ACOX3:WDR1:NIPAL1:PDLIM5:FAM160A1:PALLD:SH3RF1:FOXD1:MBLAC2:IRF1:NEDD9:PIM1:DST:TPBG:SGK1:AKAP12:SYNJ2:AHR:FAM126A:OSBPL3:CCT6A:MET:UBE2H:CALD1:PARP12:DOCK5:KCTD9:DUSP4:MAK16:SNAI2:OSR2:RNF19A:CD274:SHB:S1PR3:TBC1D2:TNC:LRRC8A:RPS6KA3:DKC1	http://www.gsea-msigdb.org/gsea/msigdb/cards/ZWANG_CLASS_1_TRANSIENTLY_INDUCED_BY_EGF
Curated_gene_sets	LI_AMPLIFIED_IN_LUNG_CANCER	154	67	2.49289e-21	9.79527e-19	ENO1:DDOST:SFN:AKR1A1:PSMB4:ATP1B1:CD46:PFKP:PHLDA2:RPL27A:YIF1A:HYOU1:SCNN1A:NACA:HSP90B1:CKAP4:COX6A1:POSTN:SPINT1:PKM:RPS2:EIF3C:ALDOA:CDH1:APRT:RPL27:ABCC3:NME1:RPL38:SYNGR2:LGALS3BP:P4HB:RPL17:CALR:RPS16:SNRPD2:KDELR1:RPL28:RPS7:RAB1A:HSPD1:CSTB:XBP1:TKT:UCHL1:SPP1:SDHA:CCT5:DAP:DSP:RPS10:RPL10A:CYCS:IGFBP3:CLDN4:HSPB1:RPL30:PABPC1:YWHAZ:TSTA3:RPL8:RPL35:HSPA5:PRDX4:PLP2:RPL36A:SSR4	http://www.gsea-msigdb.org/gsea/msigdb/cards/LI_AMPLIFIED_IN_LUNG_CANCER
Curated_gene_sets	KRIGE_RESPONSE_TO_TOSEDOSTAT_6HR_DN	775	191	1.36462e-20	5.0045e-18	NOC2L:ATAD3B:ACOT7:SRM:UBIAD1:MRTO4:SFN:NUDC:RCC1:NDUFS5:SLC2A1:EBNA1BP2:DHCR24:AK4:SERBP1:PSMA5:WDR77:SLC16A1:WDR3:TPM3:IL6R:ADAM15:UAP1:TIMM17A:GALNT2:B3GALNT2:LYST:ALDH18A1:RRP12:NOLC1:PDCD11:PHLDA2:RPL27A:MICAL2:CD59:MTCH2:CCDC86:B3GAT3:STIP1:RPS6KA4:EHD1:EHBP1L1:SLC29A2:MRPL21:CCND1:DHCR7:DDX10:UBASH3B:EI24:FKBP4:NOP2:YBX3:TM7SF3:RPS26:PA2G4:IKBIP:PWP1:TRIAP1:TMEM120B:DHX37:SACS:PNP:IPO4:GNPNAT1:AHSA1:SPTLC2:DDX24:HSP90AA1:TNFAIP2:INF2:EIF3J:HMOX2:GSPT1:EEF2K:EARS2:BOLA2:VKORC1:IRX3:LPCAT2:GOT2:SLC7A6:NIP7:MYBBP1A:HS3ST3A1:MAP2K3:PSME3:SLC25A39:COX11:AKAP1:SYNGR2:MRPL12:SLC25A10:SLC25A10:ARHGDIA:SEH1L:ME2:GADD45B:MRPL4:FARSA:CALR:DNAJB1:PDCD5:TMEM147:MRPS12:GRWD1:SNRNP70:SLC5A6:SPR:EIF5B:POLR1B:IMP4:SSB:HSPD1:MREG:EIF4E2:THAP4:FKBP1A:RRP1B:BID:SDF2L1:MTFP1:PES1:SYNGR1:TTLL12:PRR5:RABL2B:MRPS25:EXOSC7:GNL3:DCBLD2:TRMT10C:NXPE3:POLR2H:TFRC:GRPEL1:IGFBP7:HSPA4L:ABCE1:CLPTM1L:MRPL36:MRPS30:NLN:POLR3G:ERAP2:WDR36:VDAC1:PPARGC1B:TCOF1:G3BP1:GEMIN5:ERGIC1:NOP16:NHP2:WDR46:POLR1C:XPO5:PM20D2:AMD1:EIF3B:BZW2:NFE2L3:PSMA2:PSMA2:POLD2:VKORC1L1:HSPB1:PUS7:CREB3L2:ABCF2:INSIG1:DUSP4:RRS1:CA2:TMEM64:SDC2:SLC25A32:SLC39A4:DNAJA1:NOL6:RFK:TRIM14:PTGES2:ENDOG:DDX31:PMPCA:PRPS2:TXLNG:PRDX4:CHST7:PGK1:MORF4L2:IDS:IDS:DKC1	http://www.gsea-msigdb.org/gsea/msigdb/cards/KRIGE_RESPONSE_TO_TOSEDOSTAT_6HR_DN
Curated_gene_sets	LEI_MYB_TARGETS	260	90	5.86787e-20	2.01745e-17	ISG15:DHRS3:CLIC4:SFN:SERBP1:S100A10:RGS2:ACBD3:VCL:ACTA2:CD59:STIP1:NDUFS8:CCND1:PRSS23:NNMT:SLC2A3:PTHLH:KRT8:KRT18:LTA4H:SH2B3:PNP:KTN1:ANXA2:TPM1:PPIB:PSMA4:RRAD:CDH1:APRT:CCL2:KRT16:NME1:LGALS3BP:BAIAP2:RAC3:SLC16A3:MYL12A:NPC1:FARSA:DNAJB1:MRPS12:AXL:MBOAT7:CRIM1:ACTR2:FHL2:SLC20A1:HSPD1:TUBA4A:EIF4E2:MYL9:TGM2:CEBPB:XBP1:LIMK2:TIMP3:BHLHE40:TMEM158:PCCB:TM4SF1:IGFBP7:ANXA3:PALLD:TRIO:SLC25A46:HSPA4:TGFBI:TNIP1:SPARC:RARS:CDKN1A:ELOVL5:DST:EIF3B:IL6:HSPB1:TRIP6:SERPINE1:LAMB1:CAV1:CREB3L2:TSTA3:DNAJA1:KLF9:ANXA1:CTNNAL1:PSMD5:MSN	http://www.gsea-msigdb.org/gsea/msigdb/cards/LEI_MYB_TARGETS
Curated_gene_sets	RICKMAN_TUMOR_DIFFERENTIATED_WELL_VS_POORLY_DN	306	99	1.93546e-19	6.26293e-17	VAMP3:FBLIM1:IFFO2:LUZP1:SFN:STX12:SLC2A1:PTGFRN:S100A6:S100A2:HERC4:ADAM12:CD44:ZDHHC5:AHNAK:ATL3:EHD1:EHBP1L1:ADAMTS15:GOLT1B:PTHLH:LIMA1:KRT80:GLIPR1:KCTD10:ANKRD13A:PLBD2:PNP:FRMD6:RHOV:MSRB1:HMOX2:LPCAT2:USB1:TANGO6:NDEL1:DUSP14:KRT16:LRRC59:PSMD12:BSG:DAPK3:LRRC8E:MRPL4:CDC37:YIPF2:TPM4:DDA1:PLAUR:SDC1:RAB10:TMSB10:NABP1:TUBA4A:LRRFIP1:CARD10:MICALL1:OSBPL10:OXSR1:ZDHHC3:CDCP1:MAP4:ARF4:PCYT1A:SGMS2:FAM160A1:TMEM154:ELL2:ERAP2:MAN2A1:FEM1C:AP3S1:PPIC:P4HA2:HBEGF:SYNPO:GALNT10:RARS:DSP:BAK1:CDKN1A:PRDM1:PERP:MAFK:FAM126A:FKBP14:YKT6:UPP1:SBDS:TES:NRG1:NRG1-IT2:VLDLR:TTC39B:UBAP1:PTBP3:SLC31A2:SLC31A1:SLC27A4:PLS3	http://www.gsea-msigdb.org/gsea/msigdb/cards/RICKMAN_TUMOR_DIFFERENTIATED_WELL_VS_POORLY_DN
Curated_gene_sets	REACTOME_EUKARYOTIC_TRANSLATION_INITIATION	115	54	2.70621e-19	8.27048e-17	RPL22:RPL11:EIF2B3:EIF3A:RPLP2:RPL27A:EIF3M:RPS26:RPL6:EIF2S1:EIF3J:RPS17:RPS17L:RPS2:EIF3C:RPL23:RPL19:RPL27:RPL38:RPL17:RPL36:RPS28:RPL18A:RPS16:RPS19:RPS11:RPL28:RPS7:RPS27A:EIF5B:EIF2S2:RPL3:RPL14:RPL24:RPL22L1:EIF4G1:RPL35A:RPL9:RPL34:RPS3A:RPS23:RPS14:RPS18:RPS10:RPL10A:EIF3B:EIF4EBP1:RPL30:PABPC1:RPL8:RPS6:RPL35:RPL12:EIF1AX:RPL36A	http://www.gsea-msigdb.org/gsea/msigdb/cards/REACTOME_EUKARYOTIC_TRANSLATION_INITIATION
Curated_gene_sets	NUYTTEN_EZH2_TARGETS_UP	854	201	3.48119e-19	9.90834e-17	ERRFI1:ENO1:SPSB1:CDC42:CLIC4:PTP4A2:SYNC:SLC2A1:ROR1:GADD45A:NEXN:BCL10:GBP2:TMED5:RHOC:PRKAB2:IL6R:UAP1:RGS4:ATP1B1:ABL2:LAMB3:G0S2:CNIH3:SLC35F3:LYST:IL15RA:OPTN:KIAA1217:FAS:PHLDA2:TRIM22:BDNF:CD59:CD44:TNKS1BP1:STX3:EHD1:CTTN:ENDOD1:BIRC3:FDX1:TSPAN9:TPI1:LIMA1:KRR1:NTN4:HSP90B1:NUAK1:CKAP4:KCTD10:OAS1:OAS3:SLC15A4:UCHL3:GAS6:PSME2:SPTSSA:FRMD6:EIF2S1:ZFP36L1:FLVCR2:TGFB3:WARS:THBS1:FRMD5:ANXA2:TPM1:LACTB:PML:CHSY1:IL32:UBFD1:MVP:CYLD:RRAD:MYBBP1A:TTC19:MAP3K14:NOG:ABCA5:MXRA7:BAIAP2:DUS1L:SLC16A3:GALNT1:TPGS2:RAB27B:PMAIP1:SIPA1L3:SERTAD1:MYADM:CDC42EP3:PRKCE:RHOQ:EFEMP1:ANXA4:RNF149:ACTR3:IFIH1:PDK1:MREG:SP140L:SP100:ARL4C:SRXN1:FKBP1A:RRBP1:VSTM2L:TGM2:CEBPB:PTPN1:ETS2:COL6A1:PITPNB:APOL6:BHLHE40:MRPS25:FBXL2:OXSR1:ZDHHC3:PXK:KBTBD8:DCBLD2:TMEM45A:NXPE3:CD47:PLOD2:SERP1:LRPAP1:WDR1:LAP3:SLIT2:FGF5:HERC6:HERC5:OSTC:SEC24D:GHR:MRPS30:GLRX:CAST:ERAP2:LNPEP:WDR36:PPIC:P4HA2:IRF1:TGFBI:GFPT2:EDN1:GMPR:BTN3A3:CDKN1A:RUNX2:BAG2:TPBG:DSE:SGK1:TNFAIP3:RP1-111D6.3:TAB2:SYNE1:SNX9:DYNLT1:IL6:IGFBP3:SEMA3A:SAMD9:SAMD9L:SERPINE1:NAMPT:CALU:PODXL:PARP12:PLAT:CA13:TMEM64:NECAB1:PDP1:GEM:YWHAZ:EFR3A:DENND3:DNAJA1:GLIPR2:ANXA1:TLE4:IARS:TRIM14:SLC31A2:TNC:TRAF1:HSPA5:LRRC8A:RPS6KA3:CHST7:PORCN:KLHL4:SRPX2:LAMP2:IDS:IDS	http://www.gsea-msigdb.org/gsea/msigdb/cards/NUYTTEN_EZH2_TARGETS_UP
Curated_gene_sets	SWEET_LUNG_CANCER_KRAS_UP	352	108	3.74971e-19	9.90834e-17	ERRFI1:ENO1:KIAA1522:ELOVL1:GADD45A:SLC16A1:SHC1:PFDN2:LAMB3:KCNK1:ANK3:PHLDA2:CD44:B3GAT3:CCND1:IL18:FKBP4:GAPDH:TPI1:KRT8:KRT18:CD63:CSRP2:RPL6:MLEC:KLF5:PSMB5:PSME1:GCH1:RDH11:ACTN1:THBS1:EIF2AK4:SPINT1:PKM:POLG:IQGAP1:IL4R:COTL1:SLC25A39:VMP1:BSG:RPL36:TPM4:ACTN4:PLD3:AXL:VASP:KDELR1:IL11:RPL28:PDIA6:SDC1:ANXA4:GGCX:RNF181:RNF149:NABP1:LRRFIP1:RRBP1:HM13:CSTB:COL18A1:XBP1:RPL3:ATXN10:BHLHE40:EDEM1:ZDHHC3:MANF:GNL3:CPOX:EIF4G1:PCYT1A:LAP3:SPP1:NR2F1:GLRX:ELL2:SLC12A2:TGFBI:HSPA9:CD74:ATOX1:PRELID1:RPS18:RPL10A:CDKN1A:POLR1C:CITED2:GARS:IGFBP3:SERPINE1:TES:SND1:TSTA3:RPL8:RFK:NFIL3:SLC31A1:PSMD5:HSPA5:EIF1AX:PRDX4:PDK3:GS1-358P8.4:PLP2:PGK1:ACSL4	http://www.gsea-msigdb.org/gsea/msigdb/cards/SWEET_LUNG_CANCER_KRAS_UP
Curated_gene_sets	REACTOME_RRNA_PROCESSING	187	72	3.7825e-19	9.90834e-17	RPL22:RPL11:EBNA1BP2:WDR3:BMS1:DDX21:PDCD11:RPLP2:RPL27A:NOP2:DDX47:RPS26:KRR1:RPL6:DHX37:RPS17:RPS17L:RPS2:NIP7:NOB1:ELAC2:UTP6:RPL23:RPL19:RPL27:RPL38:RPL17:RPL36:RPS28:RPL18A:DDX49:RPS16:RPS19:RPS11:RPL28:RPS7:WDR43:RPS27A:IMP4:NOP58:PWP2:PES1:RPL3:RPL14:EXOSC7:GNL3:TRMT10C:RPL24:RPL22L1:RPL35A:NOP14:RPL9:UTP3:RPL34:RPS3A:RPS23:WDR36:RPS14:NHP2:RPS18:WDR46:RPS10:RPL10A:RPL30:BOP1:RPL8:RPS6:NOL6:RPL35:RPL12:RPL36A:UTP14A:DKC1	http://www.gsea-msigdb.org/gsea/msigdb/cards/REACTOME_RRNA_PROCESSING
Curated_gene_sets	VERHAAK_GLIOBLASTOMA_MESENCHYMAL	163	66	5.19644e-19	1.29935e-16	PLK3:ARHGAP29:S100A11:SHC1:UAP1:RABGAP1L:IL15RA:MYOF:ADAM12:TRIM22:CLCF1:ALDH3B1:ITGA5:SH2B3:LTBP2:THBS1:RAB27A:ANXA2:IQGAP1:FURIN:IL4R:MVP:SYNGR2:SLC16A3:CNN2:COLGALT1:PLAUR:RELB:EMP3:RRAS:ANXA4:VAMP5:IL1R1:FHL2:RBMS1:SP100:LRRFIP1:PROCR:CEBPB:MYH9:CDCP1:DCBLD2:WWTR1:ARSJ:SEC24D:ACSL1:CAST:MAN2A1:LOX:P4HA2:TGFBI:MGAT1:RUNX2:CD2AP:DSE:TNFAIP3:ARPC1B:SERPINE1:LAMB1:TES:RAB11FIP1:ANXA1:SRPX2:PLS3:ELF4:SLC10A3	http://www.gsea-msigdb.org/gsea/msigdb/cards/VERHAAK_GLIOBLASTOMA_MESENCHYMAL
Curated_gene_sets	REACTOME_REGULATION_OF_EXPRESSION_OF_SLITS_AND_ROBOS	156	64	7.99952e-19	1.91328e-16	RPL22:RPL11:PSMA5:PSMB4:PSMD13:RPLP2:RPL27A:PSMA1:PSMA1:RPS26:RPL6:PSMB5:PSME1:PSME2:PSMA6:PSMA3:PSMA4:RPS17:RPS17L:RPS2:GSPT1:PSMB3:RPL23:RPL19:PSME3:RPL27:PSMD12:RPL38:RPL17:RPL36:RPS28:RPL18A:RPS16:RPS19:RPS11:RPL28:RPS7:RPS27A:PSMD14:PSMD1:RPL3:RPL14:RPL24:RPL22L1:PSMD2:EIF4G1:RPL35A:SLIT2:RPL9:RPL34:RPS3A:RPS23:ETF1:RPS14:RPS18:RPS10:RPL10A:PSMA2:PSMA2:RPL30:PABPC1:RPL8:RPS6:PSMD5:RPL35:RPL12:RPL36A	http://www.gsea-msigdb.org/gsea/msigdb/cards/REACTOME_REGULATION_OF_EXPRESSION_OF_SLITS_AND_ROBOS
Curated_gene_sets	REACTOME_RRNA_PROCESSING_IN_THE_NUCLEUS_AND_CYTOSOL	181	70	8.92237e-19	1.96357e-16	RPL22:RPL11:EBNA1BP2:WDR3:BMS1:DDX21:PDCD11:RPLP2:RPL27A:NOP2:DDX47:RPS26:KRR1:RPL6:DHX37:RPS17:RPS17L:RPS2:NIP7:NOB1:UTP6:RPL23:RPL19:RPL27:RPL38:RPL17:RPL36:RPS28:RPL18A:DDX49:RPS16:RPS19:RPS11:RPL28:RPS7:WDR43:RPS27A:IMP4:NOP58:PWP2:PES1:RPL3:RPL14:EXOSC7:GNL3:RPL24:RPL22L1:RPL35A:NOP14:RPL9:UTP3:RPL34:RPS3A:RPS23:WDR36:RPS14:NHP2:RPS18:WDR46:RPS10:RPL10A:RPL30:BOP1:RPL8:RPS6:NOL6:RPL35:RPL12:RPL36A:UTP14A:DKC1	http://www.gsea-msigdb.org/gsea/msigdb/cards/REACTOME_RRNA_PROCESSING_IN_THE_NUCLEUS_AND_CYTOSOL
Curated_gene_sets	REACTOME_SIGNALING_BY_ROBO_RECEPTORS	198	74	8.92372e-19	1.96357e-16	RPL22:CDC42:RPL11:CAP1:PSMA5:PSMB4:ABL2:PSMD13:RPLP2:RPL27A:PSMA1:PSMA1:PAK1:RPS26:RPL6:PSMB5:PSME1:PSME2:PSMA6:PSMA3:PSMA4:RPS17:RPS17L:RPS2:GSPT1:PFN1:PSMB3:RPL23:RPL19:PSME3:RPL27:PSMD12:RPL38:RPL17:RPL36:RPS28:RPL18A:RPS16:RPS19:VASP:RPS11:RPL28:RPS7:RPS27A:CLASP1:PSMD14:PSMD1:GPC1:RPL3:RPL14:PRKAR2A:RPL24:RPL22L1:PSMD2:EIF4G1:RPL35A:SLIT2:RPL9:RPL34:RPS3A:RPS23:ETF1:RPS14:SLIT3:RPS18:RPS10:RPL10A:PSMA2:PSMA2:RPL30:PABPC1:RPL8:RPS6:PSMD5:RPL35:RPL12:RPL36A	http://www.gsea-msigdb.org/gsea/msigdb/cards/REACTOME_SIGNALING_BY_ROBO_RECEPTORS
Curated_gene_sets	REACTOME_SRP_DEPENDENT_COTRANSLATIONAL_PROTEIN_TARGETING_TO_MEMBRANE	107	51	1.1929e-18	2.5239e-16	RPL22:DDOST:RPL11:RPLP2:RPL27A:RPS26:RPL6:RPS17:RPS17L:RPS2:RPL23:RPL19:RPL27:RPL38:RPL17:RPL36:RPS28:RPL18A:RPS16:RPS19:RPS11:RPL28:RPS7:RPS27A:RPL3:RPL14:SPCS1:RPL24:SEC61A1:RPN1:SRPRB:SSR3:RPL22L1:RPL35A:RPL9:RPL34:RPS3A:RPS23:RPS14:SSR1:RPS18:RPS10:RPL10A:TRAM1:RPL30:RPL8:RPS6:SEC61B:RPL35:RPL12:RPL36A:SSR4	http://www.gsea-msigdb.org/gsea/msigdb/cards/REACTOME_SRP_DEPENDENT_COTRANSLATIONAL_PROTEIN_TARGETING_TO_MEMBRANE
Curated_gene_sets	REACTOME_AXON_GUIDANCE	480	132	1.37396e-18	2.79931e-16	RPL22:EPHA2:CDC42:RPL11:LYPLA2:CAP1:DAB1:PSMA5:RHOC:PSMB4:SHC1:EFNA1:ABL2:LAMC1:ARPC5:ANK3:PSMD13:RPLP2:RPL27A:PSMA1:PSMA1:RPS6KA4:CFL1:PAK1:CNTN1:TUBA1C:ITGA5:RPS26:MYL6:NTN4:RPL6:PSMB5:PSME1:PSME2:PSMA6:PSMA3:HSP90AA1:SPTBN5:PSMA4:RPS17:RPS17L:ST8SIA2:RPS2:GSPT1:PFN1:PSMB3:RPL23:RPL19:PSME3:RPL27:ITGB3:ITGB3:PSMD12:RPL38:ACTG1:MYL12A:MYL12B:RPL17:RPL36:RPS28:DNM2:RPL18A:RPS16:RPS19:VASP:RPS11:RRAS:RPL28:RPS7:RPS27A:ACTR2:ACTR3:CLASP1:PSMD14:ITGAV:COL5A2:NRP2:ARPC2:TUBA4A:PSMD1:GPC1:MYL9:ITSN1:COL6A1:COL6A2:LIMK2:MYH9:RPL3:RPL14:PRKAR2A:RPL24:ALCAM:RPL22L1:PSMD2:EIF4G1:DLG1:RPL35A:SLIT2:RPL9:EPHA5:RPL34:RPS3A:TRIO:RPS23:ETF1:DPYSL3:RPS14:SLIT3:PDLIM7:RPS18:RPS10:RPL10A:HSP90AB1:EZR:RPS6KA2:PSMA2:PSMA2:SEMA3A:ARPC1B:LAMB1:MET:PLXNA4:SDC2:RPL30:PABPC1:RPL8:VLDLR:RPS6:TLN1:PSMD5:RPL35:RPL12:RPS6KA3:MSN:RPL36A:L1CAM	http://www.gsea-msigdb.org/gsea/msigdb/cards/REACTOME_AXON_GUIDANCE
Curated_gene_sets	PETROVA_ENDOTHELIUM_LYMPHATIC_VS_BLOOD_DN	130	57	1.56313e-18	2.98081e-16	ISG15:PLOD1:ECE1:GADD45A:GBP2:UAP1:RGS4:ATP1B1:DKK1:ACTA2:RGS10:TRIM22:RCN1:CD59:CD44:SLC3A2:NNMT:TAGLN:ITGA5:NUAK1:LTBP2:TPM1:IL32:IL4R:MVP:CCL2:AXL:EMP3:RRAS:MBOAT7:CDC42EP3:EFEMP1:FHL2:ITGAV:ARL4C:PROCR:TGM2:COL6A1:FBXL2:ARL6IP5:COL8A1:PLOD2:MECOM:UCHL1:ANXA3:VCAN:PDLIM4:TGFBI:CDKN1A:IL6:UPP1:SERPINE1:LOXL2:TPM2:SRPX:SRPX2:LAMP2	http://www.gsea-msigdb.org/gsea/msigdb/cards/PETROVA_ENDOTHELIUM_LYMPHATIC_VS_BLOOD_DN
Curated_gene_sets	CHEN_METABOLIC_SYNDROM_NETWORK	859	200	1.57141e-18	2.98081e-16	MFAP2:ATP13A2:CDC42:SMAP2:ELOVL1:AKR1A1:PGM1:GNG12:BCL10:RHOC:S100A11:S100A6:LMNA:TAGLN2:CREG1:ABL2:NPL:ARPC5:RGS2:TRAF5:DUSP10:CAPN2:PFKP:RASSF4:MYOF:ALDH18A1:UBTD1:AFAP1L2:RGS10:PTPRE:RNH1:RCN1:CD44:PRR5L:FADS3:LTBP3:CFL1:ALDH3B1:PICALM:ENDOD1:LAYN:CADM1:UBASH3B:SCNN1A:C3AR1:RASSF8:KRT8:KRT18:CD63:GLIPR1:PAWR:KCTD10:OAS1:USP12:POSTN:ABCC4:FRMD6:GCH1:LTBP2:TGFB3:SPTLC2:FBLN5:EML1:TNFAIP2:RHOV:EHD4:FBN1:ANXA2:LACTB:PPIB:PKM:SLCO3A1:CHSY1:HMOX2:TGFB1I1:LPCAT2:SLC7A6:COTL1:TAX1BP3:KIF1C:PMP22:RAB34:CCL2:FKBP10:HOXB2:ABCA5:SYNGR2:LGALS3BP:ACTG1:ARHGDIA:MYL12A:MYL12B:ME2:PMAIP1:GADD45B:CALR:COLGALT1:PLD3:PLAUR:KCNN4:RELB:SLC1A5:EMP3:RCN3:MYADM:ANXA4:MTHFD2:EVA1A:RNF149:FHL2:ACTR3:TANC1:COL5A2:NRP2:ARPC2:SPEG:SRXN1:FKBP1A:SLC4A11:SMOX:PTPN1:CSTB:COL6A1:SDF2L1:MTFP1:SLC35E4:CBX6:SYNGR1:TMEM43:SLC6A6:SLC4A7:MAP4:TWF2:COL8A1:FILIP1L:HMCES:SLCO2A1:DNAJB11:WFS1:WDR1:ANXA3:TBC1D9:ARHGAP10:GPX8:VCAN:GLRX:LOX:PPIC:PDLIM4:CXCL14:CYSTM1:DPYSL3:CD74:SYNPO:TNIP1:SPARC:STK10:SERPINB9:NEDD9:HMGA1:DSE:LAMA2:ARHGAP18:EPB41L2:RPS6KA2:FAM126A:OSBPL3:BLVRA:VOPP1:ARPC1B:LOXL2:NRG1:NRG1-IT2:PLAT:TPD52:CA13:CA2:NECAB1:SDC2:COL14A1:FBXO32:CD274:TLE4:SVEP1:SLC31A1:TNC:CERCAM:CRAT:DDX31:SLC2A6:TOR4A:TMSB4X:SMS:PTCHD1:SRPX:SRPX2:LAMP2:L1CAM:ARHGAP4:FLNA:DNASE1L1	http://www.gsea-msigdb.org/gsea/msigdb/cards/CHEN_METABOLIC_SYNDROM_NETWORK
Curated_gene_sets	RODRIGUES_THYROID_CARCINOMA_ANAPLASTIC_UP	628	159	2.11157e-18	3.87192e-16	ENO1:CLIC4:RCC1:YARS:GNL2:SLC2A1:ROR1:AK4:GNG12:SSX2IP:DNTTIP2:PSMA5:SLC16A1:TUFT1:S100A2:UHMK1:LAMB3:EPRS:RBM34:GTPBP4:HERC4:KCNMA1:FAS:ANKRD1:TLL2:TRUB1:GLRX3:CARS:MICAL2:FADS3:AHNAK:STIP1:SERPINH1:SYTL2:BIRC3:GOLT1B:ARNTL2:KRT80:XPOT:CCT2:MRPL42:SLC7A1:MBNL2:PSMA3:EIF2S1:WARS:HSP90AA1:FRMD5:ANXA2:LACTB:FBXO22:IQGAP1:TNFRSF12A:USP31:OGFOD1:EIF5A:ADORA2B:NOG:PSMD12:SLC16A3:DSG2:RAB27B:PMAIP1:LDLR:TRMT1:TPM4:SLC1A5:CDC42EP3:RPS27A:SLC1A4:ACTR2:GFPT1:MOB1A:MTHFD2:EVA1A:EIF5B:GPR39:RBMS1:PSMD14:IFIH1:SSB:METTL5:NABP1:HSPD1:SP140L:SP100:ARL4C:BCL2L1:EIF2S2:TGM2:RUNX1:BID:LIF:IRAK2:OSBPL10:TMEM158:COL7A1:DCBLD2:CMSS1:MBNL1:SSR3:NMD3:EIF4G1:LPP:TFRC:DLG1:USO1:SLC7A11:NAA15:TRIO:TARS:MRPS30:GPX8:NLN:VCAN:GLRX:CAST:LNPEP:WDR36:HSPA4:HSPA9:LARS:RARS:NPM1:SRPK1:RUNX2:TPBG:ASCC3:DSE:MTHFD1L:HDAC9:FAM126A:NFE2L3:CCT6A:SEMA3C:SEMA3A:SAMD9:ZNF655:NAMPT:CALU:UBE3C:TNFRSF10B:EIF4EBP1:MYBL1:YWHAZ:FBXO32:CDKN2A:IARS:UGCG:PTBP3:TNC:TAB3:PLP2:MORF4L2:ELF4:IDS:IDS:L1CAM:IRAK1:FLNA	http://www.gsea-msigdb.org/gsea/msigdb/cards/RODRIGUES_THYROID_CARCINOMA_ANAPLASTIC_UP
Curated_gene_sets	JOHNSTONE_PARVB_TARGETS_3_UP	365	109	2.40471e-18	4.2672e-16	ERRFI1:DDOST:ECE1:JAK1:S100A2:S100A16:F11R:CREG1:OPTN:MYOF:LOXL4:SFXN3:PTPRE:IFITM3:MICAL2:RCN1:AHNAK:EHD1:CDC42EP2:LTBP3:SLC29A2:ALDH3B1:CCND1:SCNN1A:PPFIBP1:KRT80:PLBD2:MLEC:TNFAIP2:THBS1:IQGAP1:MVP:SEZ6L2:MYO1C:ACADVL:FLII:MAP2K3:KIAA0100:SLC25A39:ABCC3:VMP1:ITGB4:SYNGR2:LGALS3BP:P4HB:PMAIP1:MKNK2:LDLR:SUPT5H:PLD3:BCL3:ANXA4:RNF149:STEAP3:TANC1:GLS:SCG2:ARL4C:LRRFIP1:JAG1:JAG1:CST3:PYGB:TGM2:CEBPB:ARFGAP1:HELZ2:CSTB:COL18A1:LIF:APOL6:MYH9:BHLHE40:IRAK2:TMEM43:CRTAP:CDCP1:MAP4:TKT:FLNB:EIF4G1:TBC1D9:ACSL1:TRIO:OSMR:TGFBI:TNIP1:MGAT4B:GFPT2:DSP:BTN3A3:NT5DC1:CITED2:OSBPL3:CLDN4:ARPC1B:CALD1:PARP12:LOXL2:ZNF703:ERLIN2:CEBPD:PDP1:TRIB1:ANXA1:UGCG:SRPX:MORC4:L1CAM:FLNA	http://www.gsea-msigdb.org/gsea/msigdb/cards/JOHNSTONE_PARVB_TARGETS_3_UP
Curated_gene_sets	KARLSSON_TGFB1_TARGETS_UP	109	51	3.27151e-18	5.62393e-16	SRM:MRTO4:RCC1:EIF2B3:WDR77:GTPBP4:DDX21:PPA1:PPRC1:NOLC1:EIF3A:CD44:DLAT:YBX3:CCT2:NUAK1:GTF2F2:UCHL3:EIF2S1:ACTN1:ANXA2:TPM1:TNFRSF12A:RSL1D1:NIP7:MYBBP1A:KPNB1:TPM4:SLC20A1:ACTR3:ZC3H15:COQ10B:EIF2S2:PMEPA1:CCT8:BHLHE40:GNL3:EIF4G1:PPP1R2:NAA15:ABCE1:NSUN2:HSPA9:BAG2:PREP:TCP1:EIF3B:GARS:ZYX:MAK16:MSN	http://www.gsea-msigdb.org/gsea/msigdb/cards/KARLSSON_TGFB1_TARGETS_UP
Curated_gene_sets	SCHUETZ_BREAST_CANCER_DUCTAL_INVASIVE_UP	243	83	4.33041e-18	7.21867e-16	MFAP2:ROR1:GBP1:DPYD:OLFML2B:RGS4:LAMC1:RGS2:FAS:ADAM12:TRIM22:MICAL2:SERPINH1:SMCO4:IL18:NNMT:THY1:SLC2A3:C3AR1:MFAP5:EMP1:SSPN:GLIPR1:ELK3:NUAK1:POSTN:ABCC4:SEC23A:SAMD4A:EML1:FBN1:TGFB1I1:SERPINF1:KCNJ2:MXRA7:SLC16A3:AXL:PLAUR:EMP3:IL1R1:COL5A2:GLS:ARL4C:MYL9:TGM2:PMEPA1:COL6A1:COL6A2:TIMP3:LMCD1:TMEM158:FSTL1:WWTR1:IGFBP7:PALLD:VCAN:GLRX:LOX:PPIC:TGFBI:SPOCK1:DPYSL3:CD74:SPARC:ADAM19:GFPT2:DSE:SGK1:IGFBP3:LAMB1:CALD1:LOXL2:TACC1:SNAI2:GEM:SDC2:COL14A1:ANXA1:TLE4:MSN:SRPX2:ACSL4:PLS3	http://www.gsea-msigdb.org/gsea/msigdb/cards/SCHUETZ_BREAST_CANCER_DUCTAL_INVASIVE_UP
Curated_gene_sets	WONG_ADULT_TISSUE_STEM_MODULE	543	142	8.10234e-18	1.31091e-15	ISG15:ERRFI1:MACF1:JAK1:SH3GLB1:GBP2:S100A6:RGS4:RGS5:RP11-267N12.3:LAMC1:RGS2:CAPN2:RYR2:ANK3:KCNMA1:BAG3:IFITM3:PHLDA2:BDNF:CD59:SLC3A2:LTBP3:CCND1:SERPINH1:PRSS23:TAF1D:IL18:CADM1:TAGLN:EMP1:CNTN1:DGKA:POSTN:TSC22D1:FRMD6:GCH1:KTN1:ACTN1:LTBP2:THBS1:RAB27A:TPM1:HOMER2:SLCO3A1:ABCC1:RRAD:SERPINF1:PER1:PMP22:RAB34:EIF1:LGALS3BP:CNN2:KLF2:SERTAD1:RELB:RRAS:MYADM:PXDN:SDC1:CRIM1:PRKCE:RHOQ:IL1R1:IFIH1:MYO1B:IGFBP5:LRRFIP1:RRBP1:PROCR:MYL9:TGM2:CEBPB:PMEPA1:NRIP1:ITSN1:ETS2:ADARB1:COL18A1:COL6A1:COMT:RASL10A:SLC35E4:TIMP3:BHLHE40:SLC6A6:CMTM8:STAC:NBEAL2:FLNB:ALCAM:FSTL1:MYLK:RBP1:LPP:IGFBP7:EPHA5:SLC39A8:TENM3:RAI14:LYSMD3:NR2F1:ELL2:PPIC:SLC12A2:CXCL14:HBEGF:SYNPO:SPARC:TENM2:STK10:DUSP1:NEDD9:CDKN1A:ELOVL5:DST:LAMA2:CITED2:IL6:IGFBP3:CACNA2D1:ARPC1B:SERPINE1:LAMB1:TES:CAV1:CALD1:DUSP4:CEBPD:GEM:KHDRBS3:VLDLR:KLF9:TXN:TNC:TRAF1:LRRC8A:DMD:MSN:PLS3:L1CAM:ARHGAP4	http://www.gsea-msigdb.org/gsea/msigdb/cards/WONG_ADULT_TISSUE_STEM_MODULE
Curated_gene_sets	DELYS_THYROID_CANCER_UP	332	101	1.08049e-17	1.69822e-15	ACOT7:DHRS3:EPHA2:MFAP2:ECE1:SFN:PTPRU:PLK3:ROR1:GBP2:DPYD:CHI3L2:S100A10:S100A11:S100A2:LAMB3:G0S2:KCNK1:FAS:PDLIM1:ADAM12:PTPRE:CD151:PHLDA2:TRIM22:CD44:STX3:ALDH3B1:CCND1:CTTN:DHCR7:ME3:PRSS23:ENDOD1:C3AR1:TM7SF3:PNP:SAMD4A:FLVCR2:WARS:THBS1:SPINT1:RAB27A:ANXA2:PKM:MVP:TAX1BP3:FLII:ITGA3:ABCC3:SYNGR2:PMAIP1:SH3GL1:LSR:ACTN4:PLD3:KCNN4:SLC1A5:EMP3:RRAS:PXDN:SDC1:TMSB10:COL5A2:NRP2:ATIC:TGM2:SDC4:NRIP1:RUNX1:BID:LIF:BHLHE40:STAC:COL8A1:ATP1B3:SPP1:CFI:VCAN:P4HA2:PDLIM4:SPOCK1:DPYSL3:DSP:CDKN1A:PRDM1:MAP3K5:RPS6KA2:NFE2L3:IGFBP3:UPP1:MET:TNFRSF10B:LOXL2:DUSP4:TSTA3:ANXA1:TRIM14:TNC:DMD:ELF4	http://www.gsea-msigdb.org/gsea/msigdb/cards/DELYS_THYROID_CANCER_UP
Curated_gene_sets	PLASARI_TGFB1_TARGETS_10HR_UP	151	61	1.30695e-17	1.98668e-15	SFN:MFSD2A:SLC2A1:PLK3:NES:RGS16:IVNS1ABP:WNT9A:KCNK1:ANKRD1:HECTD2:ADAM12:MICAL2:FOSL1:ENDOD1:MCAM:STK38L:PTHLH:ITGA5:NUAK1:BTBD11:GCH1:TTC9:TNFRSF12A:DUSP14:ITGB3:ITGB3:PMAIP1:GADD45B:CNN1:PLAUR:IL11:RNF149:SLC20A1:LRRFIP1:JAG1:JAG1:PMEPA1:RUNX1:LIF:TIMP3:CARD10:BHLHE40:CSRNP1:PRKAR2A:FLNB:SERP1:PI4K2B:NIPAL1:CXCL14:HBEGF:GFPT2:GFOD1:ENPP1:TNFAIP3:IL6:SERPINE1:CREB3L2:FBXO32:KHDRBS3:NFIL3:TNC:NRARP	http://www.gsea-msigdb.org/gsea/msigdb/cards/PLASARI_TGFB1_TARGETS_10HR_UP
Curated_gene_sets	RODWELL_AGING_KIDNEY_UP	328	100	1.33625e-17	1.98668e-15	CHI3L2:TPM3:TAGLN2:DEGS1:FAS:MYOF:RRP12:SLC18A2:RGS10:CHST15:PTPRE:RPLP2:TRIM22:EHBP1L1:PGM2L1:SYTL2:BIRC3:NNMT:TAGLN:MCAM:BHLHE41:IKBIP:NUAK1:PSME2:ACTN1:TNFAIP2:FBN1:ANXA2:TPM1:TMED3:RPS2:IL32:ABCC1:USP31:MVP:APRT:PFN1:RAB34:CCL2:RPL27:SYNGR2:P4HB:ALPK2:KXD1:AXL:RPS19:EMP3:RPL28:PXDN:TMSB10:ARL4C:SULF2:IL17RA:IRAK2:TMEM43:SLC6A6:CMTM7:MAP4:TKT:CD47:RPN1:RBP1:RPL35A:SETD7:ARHGAP10:OSMR:GPX8:VCAN:NR2F1:CXCL14:TGFBI:STK10:MGAT1:BTN3A3:WDR46:RPS10:RUNX2:TPBG:MTHFD1L:MICALL2:CCM2:VOPP1:SAMD9:SAMD9L:ARPC1B:PLOD3:CALU:TBXAS1:PARP12:PDIA4:CHPF2:COL14A1:GLIPR2:SVEP1:TNC:RPL35:RPL12:TOR4A:SSR4:IRAK1	http://www.gsea-msigdb.org/gsea/msigdb/cards/RODWELL_AGING_KIDNEY_UP
Curated_gene_sets	REACTOME_NONSENSE_MEDIATED_DECAY_NMD_INDEPENDENT_OF_THE_EXON_JUNCTION_COMPLEX_EJC	91	45	2.13363e-17	3.08872e-15	RPL22:RPL11:RPLP2:RPL27A:RPS26:RPL6:RPS17:RPS17L:RPS2:GSPT1:RPL23:RPL19:RPL27:RPL38:RPL17:RPL36:RPS28:RPL18A:RPS16:RPS19:RPS11:RPL28:RPS7:RPS27A:RPL3:RPL14:RPL24:RPL22L1:EIF4G1:RPL35A:RPL9:RPL34:RPS3A:RPS23:ETF1:RPS14:RPS18:RPS10:RPL10A:RPL30:PABPC1:RPL8:RPS6:RPL35:RPL12:RPL36A	http://www.gsea-msigdb.org/gsea/msigdb/cards/REACTOME_NONSENSE_MEDIATED_DECAY_NMD_INDEPENDENT_OF_THE_EXON_JUNCTION_COMPLEX_EJC
Curated_gene_sets	GRUETZMANN_PANCREATIC_CANCER_UP	287	91	2.52752e-17	3.5651e-15	ENO1:SFN:SLC2A1:GADD45A:GBP1:GBP2:DPYD:PSMA5:S100A10:S100A11:SHC1:RGS16:KCNK1:GLUD1:RCN1:RIN1:SERPINH1:BIRC3:DLAT:NNMT:SCNN1A:PRR13:DGKA:OAS1:PARP4:POSTN:TSC22D1:KLF5:PNP:SEC23A:PSMA3:FBN1:PKM:IQGAP1:IL4R:PFN1:PMP22:PSMB3:PSME3:ITGA3:ITGB4:ARHGDIA:MYL12A:CNN1:MRPS12:PLAUR:EMP3:MBOAT7:PXDN:SDC1:TMSB10:PSMD14:COL5A2:IGFBP5:IRS1:GPC1:PYGB:MYL9:CSTB:TIMP3:MYH9:EXOSC7:MAP4:CD47:MYLK:ATP1B3:PLOD2:VCAN:VDAC1:DPYSL3:SPARC:G3BP1:TNFAIP3:AKAP12:SERPINE1:CAV2:CAV1:CALD1:LOXL2:PLAT:GEM:YWHAZ:DNAJA1:ANXA1:UGCG:HCCS:DYNLT3:MSN:PGK1:LAMP2:ELF4	http://www.gsea-msigdb.org/gsea/msigdb/cards/GRUETZMANN_PANCREATIC_CANCER_UP
Curated_gene_sets	WINTER_HYPOXIA_METAGENE	205	73	3.47422e-17	4.77792e-15	ERRFI1:ENO1:AK2:SLC2A1:PGM1:SLC16A1:EFNA1:TIMM17A:PFKFB3:PGAM1:SLC3A2:HYOU1:FKBP4:GAPDH:TPI1:SLC2A3:BHLHE41:KRT18:ITGA5:HSP90B1:PNP:PSMA3:TGFB3:THBS1:ANXA2:PKM:HMOX2:ALDOA:ADORA2B:PLAUR:SLC20A1:COL5A2:HSPD1:IGFBP5:BCL2L1:TGM2:XRCC6:BHLHE40:SLC6A6:MAP4:PLOD2:TFRC:NSG1:SPP1:NFKB1:GLRX:ELL2:LOX:P4HA2:TGFBI:EDN1:CDKN1A:PIM1:TPBG:TNFAIP3:CITED2:HDAC9:IL6:IGFBP3:CCT6A:SERPINE1:MET:CALD1:INSIG1:TPD52:ANXA1:NFIL3:TXN:HSPA5:PDK3:GS1-358P8.4:PGK1:RPL36A:DKC1	http://www.gsea-msigdb.org/gsea/msigdb/cards/WINTER_HYPOXIA_METAGENE
Curated_gene_sets	TARTE_PLASMA_CELL_VS_PLASMABLAST_DN	279	89	3.73761e-17	5.01477e-15	ACOT7:SDHB:YARS:GNL2:MYCBP:EBNA1BP2:DHCR24:PSMA5:SLC16A1:S100A10:TIMM17A:LBR:PFKP:ACTA2:FAS:PDLIM1:EIF3A:OAT:PSMA1:PSMA1:CCT2:GLIPR1:TDG:PWP1:UCHL3:PNP:PSME2:PSMA3:EIF2S1:WARS:RAB27A:IQGAP1:TRAP1:GSPT1:UQCRC2:MVP:TAX1BP3:DNAJC7:NME1:MRPL12:GALNT1:LDLR:BCL3:CCT4:CCT7:MTHFD2:TMSB10:LIMS1:PSMD14:ATIC:TUBA4A:PTPN1:RRP1B:XRCC6:TKT:CPOX:MRPL3:ATP1B3:PPP1R2:TFRC:UBE2D3:ABCE1:CCT5:TARS:SLC25A46:HSPA4:VDAC1:ETF1:HSPA9:RARS:SSR1:SLC39A7:BAK1:CDKN1A:SGK1:TCP1:AIMP2:CYCS:GARS:PSMA2:PSMA2:POLD2:CCT6A:BOP1:NFIL3:TXN:PRPS2:MSN:PGK1:HPRT1:FLNA	http://www.gsea-msigdb.org/gsea/msigdb/cards/TARTE_PLASMA_CELL_VS_PLASMABLAST_DN
Curated_gene_sets	DUTERTRE_ESTRADIOL_RESPONSE_24HR_DN	445	122	3.90374e-17	5.11297e-15	ERRFI1:FBLIM1:GADD45A:RHOC:TUFT1:S100A10:EFNA1:ATP1B1:PHLDA3:CSRP1:CD46:TRAF5:TGFB2:DUSP10:LYST:SFMBT2:OPTN:KIAA1217:DKK1:ANK3:PDLIM1:PGM2L1:SYTL2:TAGLN:STK38L:LIMA1:KRT80:MSRB3:PAWR:NTN4:NUAK1:KLF5:FRMD6:SAMD4A:ZFP36L1:TGFB3:FBN1:ANXA2:LPCAT2:TRIM16:TOM1L2:MAP3K14:ABCC3:MYL12A:RAB27B:CNN2:DAPK3:TPM4:MYADM:CRIM1:NPAS2:IL1R1:FHL2:RBMS1:GRB14:ITGAV:MYO1B:COQ10B:EFHD1:ARL4C:PMEPA1:RIPK4:MYH9:PRR5:LMCD1:SLC4A7:CSRNP1:TBC1D23:ALCAM:CD47:SLCO2A1:TM4SF1:WWTR1:MECOM:ACOX3:SLIT2:LNX1:ANXA3:PDLIM5:SGMS2:RAPGEF2:PALLD:LYSMD3:CAST:TGFBI:SYNPO:GALNT10:DUSP1:NEDD9:EDN1:BAK1:CDKN1A:SH3BGRL2:UBE2J1:DSE:EPB41L2:MAP3K5:CITED2:AHR:IGFBP3:CLDN4:NAMPT:LAMB1:UBE2H:CALD1:CREB3L2:PARP12:ZYX:LOXL2:DUSP4:TACC1:SNAI2:PDP1:RNF19A:FBXO32:TRIB1:CDKN2A:CDKN2B:GLIPR2:S1PR3:SLC31A2:L1CAM	http://www.gsea-msigdb.org/gsea/msigdb/cards/DUTERTRE_ESTRADIOL_RESPONSE_24HR_DN
Curated_gene_sets	FULCHER_INFLAMMATORY_RESPONSE_LECTIN_VS_LPS_UP	457	124	5.15186e-17	6.59079e-15	ACOT7:MRTO4:YRDC:MFSD2A:PLK3:AK4:RHOC:ETV3:TAGLN2:ATP1B1:ABL2:IVNS1ABP:CSRP1:CNIH3:VCL:MYOF:ADAM12:PHLDA2:MICAL2:SLC3A2:YIF1A:NDUFS8:FADD:BIRC3:MRPL51:BHLHE41:GLIPR1:TRIAP1:ORAI1:GTF3A:SLC7A1:CCNA1:TSC22D1:PNP:ACTN1:SPINT1:RAB27A:TMED3:HOMER2:TRAP1:HMOX2:ABCC1:EEF2K:GOT2:CMC2:PMP22:ITGB3:ITGB3:ABCC3:NME1:PMAIP1:MRPS12:PLAUR:KCNN4:VASP:CRIM1:RHOQ:MTHFD2:POLE4:UXS1:SLC20A1:STEAP3:GLS:SRXN1:SMOX:EDEM2:PROCR:TGM2:TOMM34:SULF2:RUNX1:ETS2:COL6A1:BID:MYH9:MICALL1:CBX6:EDEM1:SLC6A6:STAC:ALCAM:ATP2C1:SRPRB:NMD3:LPP:GRPEL1:SPP1:SLC7A11:ARHGAP10:RAI14:MCCC2:P4HA2:PDLIM4:HBEGF:G3BP1:ADAM19:PDLIM7:NHP2:EDN1:GFOD1:TPMT:RPL10A:CD109:MAP3K5:BZW2:IL6:MET:SND1:CALD1:HIPK2:ZYX:ENTPD4:DUSP4:RAB11FIP1:PLAT:RRS1:PTDSS1:SDC2:IARS:FAM120A:ALG2:CTNNAL1:TNC:TRAF1:RABEPK	http://www.gsea-msigdb.org/gsea/msigdb/cards/FULCHER_INFLAMMATORY_RESPONSE_LECTIN_VS_LPS_UP
Curated_gene_sets	NAGASHIMA_NRG1_SIGNALING_UP	155	61	5.88178e-17	7.35357e-15	EPHA2:SFN:YRDC:GADD45A:BCL10:TUFT1:IL6R:RGS2:TGFB2:DUSP10:GTPBP4:PFKFB3:ZNF365:HERC4:VCL:PPRC1:PHLDA2:WEE1:FOSL1:CLCF1:TNFRSF12A:PER1:NDEL1:MAP2K3:MAP3K14:JMJD6:NPC1:PMAIP1:SERPINB8:GADD45B:LDLR:DNAJB1:KLF2:ITPKC:PLAUR:CDC42EP3:FHL2:CEBPB:ETS2:PWP2:LIF:JOSD1:BHLHE40:PDLIM5:PALLD:HBEGF:DUSP1:NEDD9:EDN1:DST:SGK1:EZR:CLDN4:TES:ZYX:TNFRSF10B:DUSP4:SNAI2:GEM:TRIB1:NFIL3	http://www.gsea-msigdb.org/gsea/msigdb/cards/NAGASHIMA_NRG1_SIGNALING_UP
Curated_gene_sets	HUANG_DASATINIB_RESISTANCE_UP	69	38	6.03039e-17	7.37181e-15	EPHA2:PGM1:GNG12:ARHGAP29:DPYD:LAMB3:DUSP10:IL15RA:LAYN:NNMT:LIMA1:ITGA5:ELK3:COTL1:CDC42EP3:UBE2E3:JAG1:JAG1:RIPK4:DCBLD2:FSTL1:CCDC50:RAI14:OSMR:ELL2:CAST:TGFBI:BTN3A3:POPDC3:UPP1:SAMD9L:CAV2:CAV1:MET:CALD1:ZYX:SNAI2:ANXA1:MSN	http://www.gsea-msigdb.org/gsea/msigdb/cards/HUANG_DASATINIB_RESISTANCE_UP
Curated_gene_sets	PUJANA_BRCA1_PCC_NETWORK	1363	277	9.20982e-17	1.10137e-14	NOC2L:RPL22:ENO1:SRM:SDHB:RPL11:RCC1:PTP4A2:YARS:AK2:GNL2:SF3A3:MYCBP:PABPC4:ZMPSTE24:EBNA1BP2:DPH2:SERBP1:TMED5:DNTTIP2:PSMA5:WDR77:CAPZA1:SLC16A1:TTF2:MAN1A2:PSMB4:KCNN3:DAP3:CREG1:RABGAP1L:TIMM17A:EPRS:IARS2:LBR:GALNT2:RBM34:PFKFB3:ABI1:BMS1:DDX21:FAS:NPM3:NOLC1:SMNDC1:PRDX3:RGS10:SEC23IP:RPLP2:RPL27A:WEE1:COPB1:PSMA1:PSMA1:EIF3M:RPS6KB2:RAB30:SRSF8:SRSF8:DDX10:PPP2R1B:DLAT:ARCN1:GAPDH:NOP2:RASSF8:PA2G4:NACA:MARS:XPOT:MDM2:CCT2:GLIPR1:TDG:PWP1:ERP29:RPL6:TRIAP1:GTF3A:SLC7A1:GTF2F2:UCHL3:SLC15A1:PSME2:PSMA6:TMX1:PSMA3:EIF2S1:AHSA1:WARS:HSP90AA1:PSMA4:RPS17:RPS17L:POLG:IGF1R:TRAP1:PMM2:RSL1D1:GSPT1:ABCC1:UQCRC2:UBFD1:BOLA2:SLC7A6:KARS:ELAC2:RPL23:RPL19:DNAJC7:RPL27:KPNB1:NME1:COX11:SMARCD2:SRSF2:MRPL12:PYCR1:GALNT1:RPL17:ME2:MBD2:PMAIP1:CSNK1G2:TIMM44:FARSA:CALR:RPL18A:KXD1:DDX49:ITPKC:RPS19:ARHGEF1:TOMM40:RELB:SNRPD2:SLC1A5:BAX:RUVBL2:PRMT1:PPP6R1:RPS7:GPN1:MRPL33:WDR43:RPS27A:CCT4:SLC1A4:ACTR2:CCT7:MOB1A:MTHFD2:EIF5B:SLC20A1:ACTR3:IMP4:PSMD14:SSB:PDK1:ZC3H15:HSPD1:EEF1B2:ATIC:ARPC2:SP100:EIF4E2:EIF2S2:ADA:YWHAB:TOMM34:PTPN1:CCT8:RUNX1:RRP1B:PWP2:PITPNB:PES1:XRCC6:ATXN10:EDEM1:SLC6A6:OXSR1:RPL14:EXOSC7:IMPDH2:IFRD2:TKT:PDE12:RPL24:CD47:MRPL3:CDV3:PCCB:ATP1B3:MBNL1:POLR2H:PPP1R2:TFRC:PCYT1A:NOP14:POLR2B:EPHA5:UTP3:UBE2D3:ABCE1:RPS3A:NDUFS6:CCT5:TARS:MCCC2:TBCA:RPS23:POLR3G:CAST:SLC25A46:AP3S1:HSPA4:VDAC1:ETF1:HSPA9:TCOF1:CD74:G3BP1:ADAM19:RARS:NPM1:NOP16:NHP2:SSR1:HMGA1:RPL10A:SRPK1:POLR1C:CD2AP:ELOVL5:UBE2J1:PCMT1:TCP1:EIF3B:AIMP2:OSBPL3:CYCS:GARS:PSMA2:PSMA2:POLD2:CCT6A:DLD:TRIM24:ABCF2:INSIG1:UBE3C:POLR3D:MAK16:LYPLA1:RRS1:PTDSS1:RPL30:PABPC1:BOP1:RPS6:IARS:FAM120A:TRIM14:SEC61B:TXN:PTBP3:RPL35:RPL12:PMPCA:HCCS:PRPS2:EIF1AX:CHST7:FTSJ1:PGK1:RPL36A:HPRT1:IRAK1:DNASE1L1:DKC1	http://www.gsea-msigdb.org/gsea/msigdb/cards/PUJANA_BRCA1_PCC_NETWORK
Curated_gene_sets	SENESE_HDAC3_TARGETS_UP	411	114	1.76374e-16	2.06433e-14	VAMP3:ERRFI1:ROR1:JAK1:GNG12:RHOC:SLC16A1:MAN1A2:EFNA1:UHMK1:RGS4:RGS16:CD46:EPRS:KCNMA1:FAS:ADAM12:WEE1:MICAL2:CD44:STIP1:PGM2L1:BIRC3:NNMT:UBASH3B:SLC2A3:DUSP16:EMP1:ARNTL2:PPFIBP1:NAV3:ELK3:PPTC7:TMED2:SLC7A1:ABCC4:MBNL2:GCH1:LTBP2:GPR176:IQGAP1:IL32:PMP22:CCL2:ITGB3:ITGB3:MXRA7:ARHGDIA:PMAIP1:ACTR2:ANXA4:NPAS2:RANBP2:STEAP3:GLS:MYO1B:IGFBP5:AP1S3:ARL4C:BCL2L1:SERINC3:ETS2:TIMP3:SLC6A6:CMTM7:TMEM158:SEC61A1:CDV3:TM4SF1:MBNL1:NCEH1:EIF4G1:TFRC:SPP1:ARSJ:USP53:SLC7A11:TBC1D9:TMEM154:TRIO:LOX:PDLIM4:HSPA4:DPYSL3:ADAM19:STK10:GFPT2:KDM1B:HMGA1:HSP90AB1:DST:PRDM1:TNFAIP3:EZR:HDAC9:FAM126A:NAMPT:MET:TNFRSF10B:NEFL:PDP1:GEM:RNF19A:YWHAZ:TRIB1:KHDRBS3:ADAMTSL1:B4GALT1:PTBP3:PAPPA:TRAF1:MAPKAP1:TAB3:SRPX:IDS:IDS	http://www.gsea-msigdb.org/gsea/msigdb/cards/SENESE_HDAC3_TARGETS_UP
Curated_gene_sets	TONKS_TARGETS_OF_RUNX1_RUNX1T1_FUSION_MONOCYTE_UP	176	65	2.39626e-16	2.74622e-14	ISG15:AK2:EBNA1BP2:GBP1:AMPD2:SLC16A1:NES:G0S2:EPRS:GTPBP4:PFKP:MYOF:NOLC1:GLRX3:MRPL17:PPME1:DLAT:PPFIBP1:PA2G4:PWP1:OAS1:PSMB5:DDX24:GSPT1:MYBBP1A:DUSP14:NME1:PSMD12:SEH1L:NCLN:KCNN4:PXDN:WDR43:UXS1:LIMS1:SLC20A1:HSPD1:MREG:PES1:TMEM158:IFRD2:FLNB:ATP1B3:TM4SF1:NOP14:UCHL1:HERC5:CRHBP:NPM1:NHP2:GFOD1:SLC39A7:UBE2J1:TCP1:EIF3B:BZW2:MDH2:HSPB1:TRIP6:CALU:EIF4EBP1:HSPA5:PLS3:L1CAM:DKC1	http://www.gsea-msigdb.org/gsea/msigdb/cards/TONKS_TARGETS_OF_RUNX1_RUNX1T1_FUSION_MONOCYTE_UP
Curated_gene_sets	SENESE_HDAC1_TARGETS_UP	363	104	3.59549e-16	4.03649e-14	ERRFI1:ZC3H12A:YRDC:GNG12:DDAH1:SLC16A1:IL6R:UHMK1:RGS4:LAMB3:G0S2:EPRS:DEGS1:KIAA1217:FAS:PCGF5:TRUB1:RPL27A:CD44:STX3:STIP1:FOSL1:BIRC3:RASSF8:PPFIBP1:PTHLH:GLIPR1:NAV3:ELK3:PPTC7:TMED2:USP12:SLC7A1:ABCC4:PNP:TMX1:GCH1:IQGAP1:TNFRSF12A:SLC7A6:CCL2:MLX:ARHGDIA:DSG2:SERPINB8:ACTR2:MOB1A:NPAS2:STEAP3:NABP1:AP1S3:BCL2L1:NFS1:TGM2:SERINC3:IRAK2:SLC6A6:TMEM158:PDE12:KBTBD8:SEC61A1:CDV3:TM4SF1:MBNL1:SSR3:EIF4G1:TFRC:DLG1:SLC39A8:SLC7A11:TMEM154:TRIO:OSMR:FOXD1:GLRX:PDLIM4:LARS:KDM1B:HMGA1:HSP90AB1:TNFAIP3:EZR:CYTH3:HDAC9:FAM126A:UPP1:VKORC1L1:ZNF655:NAMPT:MET:SLC39A14:TNFRSF10B:ENTPD4:CEBPD:LYPLA1:CA2:TMEM64:GEM:SPAG1:YWHAZ:TRIB1:PTBP3:SRPX:IDS:IDS	http://www.gsea-msigdb.org/gsea/msigdb/cards/SENESE_HDAC1_TARGETS_UP
Curated_gene_sets	REACTOME_SELENOAMINO_ACID_METABOLISM	112	49	4.51536e-16	4.96779e-14	RPL22:RPL11:EPRS:RPLP2:RPL27A:NNMT:RPS26:MARS:RPL6:RPS17:RPS17L:RPS2:KARS:RPL23:RPL19:RPL27:RPL38:RPL17:RPL36:RPS28:RPL18A:RPS16:RPS19:RPS11:RPL28:RPS7:RPS27A:RPL3:RPL14:RPL24:RPL22L1:RPL35A:RPL9:RPL34:RPS3A:RPS23:LARS:RPS14:RARS:RPS18:RPS10:RPL10A:AIMP2:RPL30:RPL8:RPS6:IARS:RPL35:RPL12:RPL36A	http://www.gsea-msigdb.org/gsea/msigdb/cards/REACTOME_SELENOAMINO_ACID_METABOLISM
Curated_gene_sets	ONDER_CDH1_TARGETS_2_DN	311	93	7.42752e-16	8.01153e-14	PRKCZ:SFN:ZC3H12A:S100A2:EFNA1:F11R:CREG1:LAMB3:G0S2:DUSP10:KCNK1:IL15RA:ANK3:PTPRE:CD44:SLC3A2:BIRC3:IL18:CADM1:SCNN1A:SLC2A3:MFAP5:BHLHE41:PTHLH:CNTN1:LIMA1:KRT8:KRT18:NAV3:OAS3:CCNA1:KLF5:GCH1:MAP3K9:LPCAT4:SPINT1:IL4R:CDH1:KRT16:AKAP1:ITGB4:RHBDF2:DSG2:PSTPIP2:MBP:STAP2:LSR:KCNN4:SDC1:IFIH1:GRB14:MYO1B:MREG:ARL4C:FERMT1:SDC4:RIPK4:LIMK2:TIMP3:STAC:CDCP1:NBEAL2:FLNB:MECOM:TFRC:NSG1:ERVMER34-1:ANXA3:HERC6:SLC39A8:HBEGF:DSP:EDN1:DST:POPDC3:TNFAIP3:PERP:HDAC9:NFE2L3:UPP1:CLDN4:SEMA3C:SEMA3A:PARP12:NRG1:NRG1-IT2:SLC20A2:CA2:SPAG1:ZHX2:CTSV:SLC31A2:DMD:L1CAM	http://www.gsea-msigdb.org/gsea/msigdb/cards/ONDER_CDH1_TARGETS_2_DN
Curated_gene_sets	TIEN_INTESTINE_PROBIOTICS_24HR_DN	196	68	1.94907e-15	2.06189e-13	SH3GLB1:TMED5:MAN1A2:MSTO1:LAMB3:ACBD3:RPL27A:SLC3A2:ALDH3B1:HYOU1:HSP90B1:TMED2:SLC7A1:TPT1:KLF5:MBNL2:WARS:PDIA3:PPIB:RPS2:AARS:EIF5A:RPL23:EIF1:WIPI1:ACTG1:P4HB:CALR:SLC35E1:RPS19:VASP:SLC1A5:KDELR1:RPS11:RPS7:PDIA6:SLC1A4:GFPT1:MTHFD2:LRRFIP1:JAG1:JAG1:CEBPB:SDF2L1:RPL3:SGSM3:MANF:ARF4:TMEM39A:SERP1:RPL34:RPS3A:RPS23:GLRX:HSPA9:RPS14:RPS18:GARS:TES:UBE2H:PDIA4:MTFR1:TRAM1:PABPC1:RPS6:NFIL3:FAM120A:HSPA5:RPL12	http://www.gsea-msigdb.org/gsea/msigdb/cards/TIEN_INTESTINE_PROBIOTICS_24HR_DN
Curated_gene_sets	TARTE_PLASMA_CELL_VS_B_LYMPHOCYTE_UP	68	36	2.13823e-15	2.21932e-13	PLOD1:DDOST:IL6R:IL15RA:YIF1A:HYOU1:STT3A:HSP90B1:CKAP4:SLC7A1:GAS6:PPIB:NOMO1:AARS:P4HB:PYCR1:PLD3:KDELR1:PDIA6:GGCX:PDK1:PYGB:MANF:ARF4:RPN1:ELL2:LMAN2:SSR1:CITED2:KDELR2:CAV1:TRAM1:TRIB1:SEC61B:HSPA5:PRDX4	http://www.gsea-msigdb.org/gsea/msigdb/cards/TARTE_PLASMA_CELL_VS_B_LYMPHOCYTE_UP
Curated_gene_sets	HOSHIDA_LIVER_CANCER_SUBCLASS_S1	180	64	3.44291e-15	3.50731e-13	RCC1:FHL3:SLC2A1:CAPZA1:S100A10:S100A11:ADAM15:TRAF5:IL15RA:RSU1:ACTA2:CD151:STX3:LTBP3:PAK1:TAGLN:THY1:C3AR1:DGKA:GLIPR1:POSTN:KLF5:PNP:LTBP2:FBN1:IQGAP1:ALDOA:TAX1BP3:PFN1:LGALS3BP:DNM2:PLD3:PLAUR:SLC1A5:EFEMP1:ANXA4:MTHFD2:COL5A2:IGFBP5:ARPC2:TUBA4A:PYGB:PROCR:COL6A1:COL6A2:CD47:ATP1B3:PSMD2:VCAN:LOX:PPIC:IRF1:CD74:BLVRA:ARPC1B:LAMB1:GEM:TPM2:ANXA1:TMSB4X:PLP2:MSN:PGK1:FLNA	http://www.gsea-msigdb.org/gsea/msigdb/cards/HOSHIDA_LIVER_CANCER_SUBCLASS_S1
Curated_gene_sets	MILI_PSEUDOPODIA_HAPTOTAXIS_DN	598	145	3.90525e-15	3.90596e-13	RER1:UBIAD1:KIAA2013:DDOST:ECE1:HSPG2:SLC2A1:ELOVL1:SLC30A7:SLC16A1:EFNA1:THBS3:CREG1:DEGS1:VCL:PDCD11:GLRX3:CD151:ZDHHC5:LTBP3:CLCF1:SERPINH1:PRSS23:TAF1D:ENDOD1:LAYN:STT3A:TSPAN9:PPFIBP1:ITGA5:ESYT1:XPOT:CKAP4:MLEC:ORAI1:IPO4:LTBP2:AHSA1:SPTLC2:EMC7:THBS1:PDIA3:RPS17:RPS17L:POLG:IQGAP1:IGF1R:CHSY1:TNFRSF12A:ABCC1:IL4R:GOT2:SLC7A6:ADORA2B:TTC19:KIAA0100:CCL2:FKBP10:G6PC3:HOXB3:ITGA3:AKAP1:SYNGR2:BAIAP2:BSG:NCLN:LDLR:COLGALT1:AXL:KCNN4:QPCTL:MYADM:MBOAT7:LENG8:PXDN:PDIA6:SDC1:SLC5A6:LCLAT1:RTN4:B3GNT2:EIF2AK3:UXS1:SLC20A1:STEAP3:GPC1:CST3:HELZ2:IL17RA:LIF:TMEM43:SLC4A7:CMTM6:CRTAP:TMEM158:MANF:FLNB:DCBLD2:CD47:SEC61A1:RPN1:SLCO2A1:SSR3:SGMS2:CLPTM1L:TRIO:P4HA2:HBEGF:SPARC:DUSP1:ERGIC1:LMAN2:TMED9:MGAT1:SLC22A23:SLC39A7:ELOVL5:CD109:TPBG:KDELR2:PLOD3:LAMB1:CALU:FLNC:CREB3L2:PDIA4:SLC39A14:SLC20A2:RPL30:TRIB1:SLC52A2:B4GALT1:TLN1:CREB3:S1PR3:HSPA5:RPL12:SLC27A4:SURF4:PRDX4:SLC35A2:PCDH19:ZDHHC9:BCAP31:FLNA:SLC10A3	http://www.gsea-msigdb.org/gsea/msigdb/cards/MILI_PSEUDOPODIA_HAPTOTAXIS_DN
Curated_gene_sets	KEGG_RIBOSOME	83	40	3.99036e-15	3.91981e-13	RPL22:RPL11:RPLP2:RPL27A:RPS26:RPL6:RPS17:RPS17L:RPS2:RPL23:RPL19:RPL27:RPL38:RPL17:RPL36:RPS28:RPL18A:RPS16:RPS19:RPS11:RPL28:RPS7:RPS27A:RPL3:RPL14:RPL24:RPL22L1:RPL35A:RPL9:RPL34:RPS3A:RPS23:RPS18:RPS10:RPL10A:RPL30:RPL8:RPS6:RPL35:RPL12:RPL36A	http://www.gsea-msigdb.org/gsea/msigdb/cards/KEGG_RIBOSOME
Curated_gene_sets	WU_CELL_MIGRATION	134	53	5.13437e-15	4.95512e-13	SFN:ARHGAP29:S100A6:S100A2:KCNK1:CHST15:FOSL1:NNMT:SCNN1A:LIMA1:KRT18:GLIPR1:SACS:KLF5:TNFAIP2:THBS1:SPINT1:CDH1:ITGB4:GALNT1:AXL:EMP3:EFEMP1:TUBA4A:ARL4C:JAG1:JAG1:TGM2:CSTB:COL18A1:COL6A2:TIMP3:DCBLD2:TM4SF1:WWTR1:IGFBP7:VCAN:ERAP2:TGFBI:NEDD9:DSE:EPB41L2:PERP:AKAP12:IGFBP3:CLDN4:SERPINE1:PODXL:LOXL2:SNAI2:TPM2:UGCG:DYNLT3:MSN	http://www.gsea-msigdb.org/gsea/msigdb/cards/WU_CELL_MIGRATION
Curated_gene_sets	BAELDE_DIABETIC_NEPHROPATHY_DN	382	105	5.644e-15	5.35305e-13	ISG15:GADD45A:TMED5:UAP1:RABGAP1L:G0S2:PTPN14:CAPN2:ACBD3:OPTN:NEBL:ABI1:HSPA12A:RGS10:TRIM22:EIF3M:ALDH3B1:PAK1:BIRC3:SLC2A3:YBX3:PAWR:ARL1:HSP90B1:OAS1:POSTN:PSMA6:PSMA3:WARS:HSP90AA1:PDIA3:TOM1L2:DUSP14:ITGA3:MXRA7:ACTG1:MYL12A:LSR:AXL:BCAM:FOSL2:CRIM1:CDC42EP3:RAB1A:MTHFD2:ACTR3:RBMS1:ITGAV:MYO1B:IRS1:SP100:DSTN:MYL9:TOMM34:SDC4:XBP1:MYH9:ATXN10:CD47:MYLK:HMCES:CDV3:PLOD2:IGFBP7:PDLIM5:PALLD:RAI14:OSMR:GHR:TBCA:VCAN:CAST:LOX:SPOCK1:DPYSL3:SYNPO:DUSP1:GMDS:NEDD9:CD2AP:DST:GRIK2:CITED2:PCMT1:PSMA2:PSMA2:SEMA3C:SERPINE1:NAMPT:CALU:PODXL:CALD1:CREB3L2:CEBPD:WWP1:SDC2:YWHAZ:EFR3A:DNAJA1:ANXA1:TLE4:IARS:UGCG:HSPA5:PLS3:FLNA	http://www.gsea-msigdb.org/gsea/msigdb/cards/BAELDE_DIABETIC_NEPHROPATHY_DN
Curated_gene_sets	MCBRYAN_PUBERTAL_BREAST_4_5WK_UP	182	64	6.32771e-15	5.89978e-13	RPL22:ERRFI1:CAP1:SLC2A1:KCNK1:ACTA2:SFXN3:DUSP16:CNTN1:KRT8:KRT18:PAWR:IKBIP:KLF5:GAS6:TGFB3:TNFAIP2:THBS1:SPINT1:TMED3:TNFRSF12A:IRX3:CDH1:COTL1:NXN:SPNS2:BECN1:ABCC3:CNN1:TRMT1:SDC1:WDR43:ACTG2:TUBA4A:TGM2:SDC4:RUNX1:RIPK4:CDCP1:TMEM158:IMPDH2:ATP2C1:SLCO2A1:RBP1:SPP1:FHDC1:PALLD:VCAN:PDLIM4:CXCL14:CYSTM1:DPYSL3:SYNPO:DSP:TPBG:PERP:EZR:CALD1:PLAT:FBXO32:NFIL3:TNC:RPL36A:IRAK1	http://www.gsea-msigdb.org/gsea/msigdb/cards/MCBRYAN_PUBERTAL_BREAST_4_5WK_UP
Curated_gene_sets	ZWANG_CLASS_3_TRANSIENTLY_INDUCED_BY_EGF	183	64	8.54019e-15	7.82993e-13	EPHA2:ZC3H12A:SLC2A1:RGS2:PFKFB3:WEE1:ARHGAP42:TMEM133:BIRC3:EMP1:STK38L:PPFIBP1:PPTC7:MBNL2:FRMD6:ZFP36L1:IGF1R:PER1:DUSP14:VMP1:CHMP1B:MBP:PLAUR:BCL3:MYADM:FOSL2:EIF2AK3:SLC20A1:RBMS1:JAG1:JAG1:RUNX1:ETS2:RIPK4:JOSD1:BHLHE40:FBXL2:CSRNP1:NCEH1:TFRC:NFKB1:SGMS2:RAPGEF2:GALNT7:ZSWIM6:ELL2:HBEGF:DUSP1:EDN1:TNFAIP3:EZR:MAFK:IL6:CLDN4:SEMA3C:SEMA3A:SERPINE1:PPP1R3B:NRG1:NRG1-IT2:SLC20A2:CEBPD:PDP1:GEM:TRIB1:DENND3:UGCG	http://www.gsea-msigdb.org/gsea/msigdb/cards/ZWANG_CLASS_3_TRANSIENTLY_INDUCED_BY_EGF
Curated_gene_sets	KRIEG_HYPOXIA_NOT_VIA_KDM3A	645	152	1.08469e-14	9.78179e-13	ENO1:EPHA2:PTP4A2:SYNC:SLC2A1:PGM1:JAK1:AK4:GADD45A:NEXN:AMPD2:SLC16A1:UAP1:ATP1B1:PTPN14:DEGS1:PFKP:PFKFB3:CCNY:KCNMA1:FAS:PCGF5:MYOF:ALDH18A1:PGAM1:HSPA12A:CD44:SLC3A2:EHBP1L1:CCND1:SYTL2:CADM1:GAPDH:TPI1:CSRP2:IKBIP:NUAK1:PPTC7:TMEM120B:SLC15A4:CARS2:REC8:TMX1:KTN1:PDIA3:NEDD4:TPM1:LACTB:PKM:CLK3:POLG:CHSY1:USP31:ALDOA:VKORC1:IRX3:SPNS2:HS3ST3A1:PMP22:ITGA3:MXRA7:JMJD6:ACTG1:MBD2:DAPK3:SH3GL1:SLC35E1:LSR:EMP3:MYADM:SDC1:WDR43:EVA1A:TMSB10:ARID5A:RNF149:PDK1:RAPH1:TUBA4A:ARL4C:SMOX:BCL2L1:PMEPA1:MAP3K7CL:RUNX1:RIPK4:ADARB1:IL17RA:BID:MTFP1:MYH9:RP1-63G5.5:ELFN2:CARD10:BHLHE40:OSBPL10:OXSR1:CDCP1:TMEM45A:PLOD2:POLR2H:ANXA3:SLC39A8:TRIO:OSMR:FOXD1:ELL2:CAST:LOX:P4HA2:VDAC1:DPYSL3:TNIP1:STK10:DUSP1:ERGIC1:UBE2J1:TNFAIP3:PERP:RP1-111D6.3:TAB2:MTHFD1L:AKAP12:MAFK:CYTH3:IL6:IGFBP3:ZNF655:TES:ZYX:INSIG1:PPP1R3B:SLC39A14:LOXL2:NEFL:EIF4EBP1:TACC1:TPD52:SPAG1:ZHX2:FBXO32:FAM83H:RRAGA:NFIL3:CTNNAL1:SUSD1:SLC31A2:SMS:FTSJ1:PLP2:PGK1:IRAK1:FLNA:SLC10A3	http://www.gsea-msigdb.org/gsea/msigdb/cards/KRIEG_HYPOXIA_NOT_VIA_KDM3A
Curated_gene_sets	NAKAMURA_TUMOR_ZONE_PERIPHERAL_VS_CENTRAL_UP	232	74	1.81067e-14	1.60653e-12	ACOT7:FBLIM1:IFFO2:LSM10:MYCBP:EBNA1BP2:PSMB4:TUFT1:VCL:IDE:PSMA1:PSMA1:BDNF:PGM2L1:PRSS23:SLC35F2:NOP2:MFAP5:EMP1:TUBA1C:CCT2:GLIPR1:MRPL42:PNP:PSME2:PSMA6:PSMA3:EIF2S1:HSP90AA1:INF2:THBS1:TPM1:PSMA4:STUB1:OGFOD1:PSME3:NME1:PSMD12:AXL:CRIM1:EFEMP1:LIMS1:TTL:GPR39:PSMD14:TUBA4A:PSMD1:SRXN1:FERMT1:PMEPA1:MYH9:MICALL1:CMTM7:PSMD2:ANXA3:NAA15:PALLD:NDUFS6:VCAN:TGFBI:ADAM19:AKAP12:EZR:CAV2:CAV1:PODXL:CALD1:TACC1:DERL1:BOP1:CTNNAL1:RABEPK:LRRC8A:IRAK1:DKC1	http://www.gsea-msigdb.org/gsea/msigdb/cards/NAKAMURA_TUMOR_ZONE_PERIPHERAL_VS_CENTRAL_UP
Curated_gene_sets	FISCHER_DIRECT_P53_TARGETS_META_ANALYSIS	266	81	1.89246e-14	1.65245e-12	DHRS3:EPHA2:SFN:SYTL1:SYNC:PLK3:GADD45A:BCL10:PRKAB2:S100A2:LMNA:RGS16:PHLDA3:KIAA1217:ACTA2:FAS:TRUB1:TRIM22:RIN1:NADSYN1:ARHGAP42:TMEM133:EI24:TM7SF3:PPFIBP1:LIMA1:KRT8:DGKA:MDM2:IKBIP:TRIAP1:GCH1:PML:FBXO22:RRAD:DUSP14:STAT3:ITGA3:PSTPIP2:PMAIP1:SERTAD1:ITPKC:RPS19:KCNN4:EML2:BAX:RAB1A:ANXA4:SFXN5:TANC1:GPC1:SLC4A11:BCL2L1:UQCC1:SULF2:LIF:MICALL1:BHLHE40:COL7A1:NCEH1:POLR2H:LRPAP1:IGFBP7:UTP3:HSPA4L:MFAP3L:VCAN:LNPEP:SRA1:CDKN1A:ASCC3:PRDM1:CROT:AKAP9:TRIP6:SERPINE1:TNFRSF10B:NEFL:TMEM64:RRM2B:TRIB1:RFK	http://www.gsea-msigdb.org/gsea/msigdb/cards/FISCHER_DIRECT_P53_TARGETS_META_ANALYSIS
Curated_gene_sets	LEE_BMP2_TARGETS_DN	783	174	3.60943e-14	3.10242e-12	NOC2L:SRM:MRTO4:RCC1:AK2:MFSD2A:EBNA1BP2:DPH2:EIF2B3:ROR1:JAK1:AK4:TMED5:WDR77:SLC16A1:TTF2:WDR3:PRKAB2:UAP1:TIMM17A:GTPBP4:PDSS1:DDX21:PPA1:RRP12:PGAM1:PPRC1:NOLC1:PDCD11:TRUB1:SEC23IP:ADAM12:PHLDA2:WEE1:CCDC86:FADS3:STIP1:EHD1:FOSL1:TAF1D:PPP2R1B:DLAT:FKBP4:STRAP:GOLT1B:PA2G4:MARS:XPOT:KRR1:NAV3:TDG:PWP1:MLEC:SACS:SLC7A1:SPRYD7:KLF5:UCHL3:TMX1:SAMD4A:GCH1:EIF2S1:AHSA1:SPTLC2:HSP90AA1:TNFAIP2:EIF3J:ST8SIA2:TNFRSF12A:DNAJA3:GSPT1:NOMO1:CDR2:USP31:HEATR3:SLC7A6:NIP7:AARS:MYBBP1A:ELAC2:ADORA2B:UTP6:PSME3:KPNB1:LRRC59:NME1:PSMD12:JMJD6:SLC16A3:SEH1L:LDLR:DNAJB1:GRWD1:RUVBL2:PRMT1:WDR43:CCT7:MTHFD2:POLE4:IL1R1:POLR1B:SLC20A1:SSB:NABP1:COQ10B:NOP58:RAPH1:ATIC:EIF2S2:CCT8:URB1:RUNX1:RRP1B:PWP2:SDF2L1:XRCC6:EDEM1:CSRNP1:MANF:GNL3:PDE12:TRMT10C:NMD3:DNAJB11:OPA1:TFRC:NIPAL1:USP53:NAA15:ABCE1:NSUN2:NLN:WDR36:P4HA2:HSPA4:CXCL14:ETF1:HSPA9:HBEGF:WDR55:TCOF1:G3BP1:GEMIN5:NHP2:SERPINB9:SSR1:WDR46:SRPK1:XPO5:AMD1:PCMT1:MTHFD1L:CCT6A:VKORC1L1:YWHAG:SERPINE1:NAMPT:MAK16:MTFR1:RRS1:SLC25A32:ANGPT1:COL14A1:BOP1:POLR1E:IARS:PSMD5:HSPA5:RPL12:MRPS2:PMPCA:TAB3:PGK1:DKC1	http://www.gsea-msigdb.org/gsea/msigdb/cards/LEE_BMP2_TARGETS_DN
Curated_gene_sets	FOSTER_TOLERANT_MACROPHAGE_DN	330	93	4.18375e-14	3.54074e-12	ERRFI1:SPSB1:LUZP1:SLC16A1:S100A10:LMNA:ETV3:F11R:RGS16:GNG4:IL15RA:PFKFB3:PDSS1:PPA1:FAS:PCGF5:SLC25A22:RCN1:PRR5L:PTPRJ:ENDOD1:IL18:UBASH3B:DUSP16:PPFIBP1:DGKA:GOLGA3:USP12:KTN1:RMDN3:PML:SLCO3A1:TNFRSF12A:GSPT1:IL4R:DUSP14:STAT3:RHBDF2:RAC3:TPM4:SERTAD1:PLAUR:BCL3:MYADM:WDR43:ARID5A:RANBP2:TANC1:IFIH1:ITGAV:LRRFIP1:SDC4:PMEPA1:COL18A1:SLC4A7:CMTM6:CSRNP1:ARF4:FLNB:FILIP1L:ALCAM:PLOD2:PDLIM5:NFKB1:RAI14:VCAN:HBEGF:EDN1:CDKN1A:PIM1:TPBG:TRAF3IP2:TNFAIP3:CITED2:RP1-111D6.3:TAB2:EZR:MAFK:IL6:UPP1:SERPINE1:NAMPT:CAV1:ZYX:SLC39A14:CEBPD:CA2:ANGPT1:GLIPR2:NFIL3:CTNNAL1:TNC:TRAF1:SLC2A6	http://www.gsea-msigdb.org/gsea/msigdb/cards/FOSTER_TOLERANT_MACROPHAGE_DN
Curated_gene_sets	BERENJENO_TRANSFORMED_BY_RHOA_UP	469	119	4.6049e-14	3.83812e-12	ACOT7:ERRFI1:SRM:EPHA2:MRTO4:RCC1:SF3A3:SLC2A1:EBNA1BP2:AK4:GADD45A:TAGLN2:IVNS1ABP:LBR:DDX21:PPA1:ANKRD1:PDLIM1:RRP12:PGAM1:PPRC1:ADAM12:PTPRE:PSMD13:CD151:PSMA1:PSMA1:BDNF:CD44:STIP1:FOSL1:CCND1:TAF1D:TAGLN:THY1:EI24:FKBP4:GAPDH:TPI1:YBX3:PA2G4:MDM2:PSMB5:EIF2S1:ACTN1:HSP90AA1:THBS1:EIF3J:SLCO3A1:RSL1D1:CDR2:ADORA2B:CCL2:PSMB3:KPNB1:LRRC59:NME1:MRPL12:TPGS2:ACTN4:PLAUR:TOMM40:GRWD1:BAX:RUVBL2:GPN1:WDR43:CCT7:ACTG2:MTHFD2:PKP4:NOP58:ARL4C:LRRFIP1:GPC1:PROCR:EIF6:RUNX1:SLC35E4:MRPS25:IFRD2:FLNB:COL8A1:ALCAM:ATP1B3:TFRC:ANXA3:SPP1:HSPA4L:NAA15:ABCE1:NSUN2:ELL2:HSPA4:ETF1:HBEGF:HARS:DPYSL3:RARS:DUSP1:NHP2:CDKN1A:TNFAIP3:EZR:EIF3B:AIMP2:SERPINE1:TES:BPGM:ABCF2:MAK16:RRS1:BOP1:POLR1E:TXN:TNC:TMSB4X:MSN:PGK1:HPRT1	http://www.gsea-msigdb.org/gsea/msigdb/cards/BERENJENO_TRANSFORMED_BY_RHOA_UP
Curated_gene_sets	LINDGREN_BLADDER_CANCER_CLUSTER_2B	280	83	4.80037e-14	3.94132e-12	CLIC4:NES:RGS5:RP11-267N12.3:RGS2:CSRP1:ACTA2:RGS10:IFITM3:MICAL2:BIRC3:NNMT:MCAM:CRTAM:C3AR1:GLIPR1:KRR1:NUAK1:PPTC7:SH2B3:POSTN:FLVCR2:TPM1:CHSY1:IL32:COTL1:SERPINF1:PMP22:CCL2:GADD45B:PLAUR:EMP3:MYADM:PXDN:LBH:CDC42EP3:EFEMP1:B3GNT2:ACTG2:COL5A2:NRP2:ARPC2:EFHD1:ARL4C:MYL9:COL18A1:COL6A1:COL6A2:CERK:LMCD1:TMEM158:FILIP1L:MYLK:RBP1:IGFBP7:PALLD:NR2F1:SYNPO:SPARC:ADAM19:SSR1:GFOD1:RUNX2:UBE2J1:EPB41L2:TNFAIP3:AKAP12:FAM126A:YKT6:TES:CAV1:PODXL:TACC1:GEM:YWHAZ:TPM2:GLIPR2:NFIL3:SVEP1:TNC:PAPPA:TRAF1:SRPX:MSN	http://www.gsea-msigdb.org/gsea/msigdb/cards/LINDGREN_BLADDER_CANCER_CLUSTER_2B
Curated_gene_sets	CONCANNON_APOPTOSIS_BY_EPOXOMICIN_UP	208	68	5.5363e-14	4.4787e-12	PRKCZ:DHRS3:GADD45A:PSMA5:IL6R:DAP3:LMNA:ACTA2:FAS:IDE:GLRX3:PSMD13:PHLDA2:CD44:SLC3A2:STIP1:SERPINH1:TSPAN9:MDM2:SLC7A1:WARS:ANXA2:SLCO3A1:UBFD1:RRAD:ACADVL:MAP3K14:PSMD12:JMJD6:SLC16A3:SERPINB8:DNAJB1:PLD3:MBOAT7:IL11:GLS:TUBA4A:PSMD1:SMOX:CEBPB:SUSD5:FILIP1L:WWTR1:PCYT1A:SPP1:HSPA4L:SLC7A11:PALLD:ELL2:P4HA2:HSPA4:HSPA9:TTC1:DUSP1:BAK1:CDKN1A:SYNJ2:YKT6:UPP1:HSPB1:SERPINE1:FLNC:UBE2H:ZYX:TNFRSF10B:DUSP4:PLAT:GEM	http://www.gsea-msigdb.org/gsea/msigdb/cards/CONCANNON_APOPTOSIS_BY_EPOXOMICIN_UP
Curated_gene_sets	YAO_TEMPORAL_RESPONSE_TO_PROGESTERONE_CLUSTER_14	124	49	5.74513e-14	4.58028e-12	PABPC4:EBNA1BP2:PPA1:VCL:RCN1:SERPINH1:YBX3:CS:MLEC:PSMB5:IPO4:GNPNAT1:PDIA3:PKM:UBFD1:RAB34:PSMB3:EFTUD2:NME1:MRPL12:ARHGDIA:TMEM147:BAX:PRMT1:PSMD1:CCT8:COL18A1:PES1:SEC13:SEC61A1:RPN1:SSR3:EIF4G1:CLPTM1L:NSUN2:RARS:ERGIC1:LMAN2:NHP2:SSR1:SLC39A7:PREP:YKT6:SND1:PDIA4:TPD52:SEC61B:MORF4L2:IRAK1	http://www.gsea-msigdb.org/gsea/msigdb/cards/YAO_TEMPORAL_RESPONSE_TO_PROGESTERONE_CLUSTER_14
Curated_gene_sets	SCHUHMACHER_MYC_TARGETS_UP	74	36	6.56572e-14	5.15972e-12	SRM:RCC1:EBNA1BP2:AK4:SLC16A1:DDX21:NOLC1:DDX10:FKBP4:UCHL3:TRAP1:NME1:AKAP1:PYCR1:SLC20A1:RRP1B:EXOSC7:IMPDH2:MRPL3:ATP1B3:POLR2H:TFRC:ABCE1:ACSL1:SRPK1:AIMP2:CYCS:POLD2:NAMPT:SLC39A14:RRS1:BOP1:IARS:RABEPK:PRPS2:PRDX4	http://www.gsea-msigdb.org/gsea/msigdb/cards/SCHUHMACHER_MYC_TARGETS_UP
Curated_gene_sets	LIU_PROSTATE_CANCER_DN	369	100	6.83557e-14	5.29612e-12	EPHA2:HSPG2:CLIC4:MFSD2A:NEXN:SSX2IP:SH3GLB1:GBP2:WNT2B:S100A6:CSRP1:LAMB3:TRAF5:TGFB2:LYST:OPTN:SVIL:VCL:KCNMA1:ACTA2:MYOF:PDLIM1:SLC18A2:PRSS23:LAYN:TAGLN:MCAM:SSPN:MSRB3:CSRP2:PPP1R12A:NTN4:GAS6:FRMD6:TGFB3:FBLN5:LPCAT4:FBN1:ANXA2:TPM1:SLCO3A1:EEF2K:TGFB1I1:SERPINF1:PMP22:RAB34:ABCC3:MXRA7:SDC1:CRIM1:CDC42EP3:EFEMP1:ACTG2:VAMP5:RBMS1:TUBA4A:SPEG:SLC4A11:MYL9:ETS2:COL6A1:TIMP3:SYNGR1:CERK:SLC6A6:COL7A1:PRICKLE2:EOGT:MYLK:RBP1:MECOM:CCDC50:WFS1:FHDC1:PALLD:PPIC:PDLIM4:DPYSL3:SPARC:GALNT10:DST:DSE:ECHDC1:AKAP12:HSPB1:TRIP6:LAMB1:CAV2:CAV1:MET:FLNC:CALD1:TACC1:SNAI2:OSR2:COL14A1:TPM2:DMD:SRPX:FLNA	http://www.gsea-msigdb.org/gsea/msigdb/cards/LIU_PROSTATE_CANCER_DN
Curated_gene_sets	LIM_MAMMARY_STEM_CELL_UP	381	102	8.87154e-14	6.7781e-12	HSPG2:LUZP1:LAMC1:PHLDA3:LAMB3:KCNMA1:ACTA2:FAS:ANKRD1:BAG3:PTPRE:MICAL2:CDC42EP2:SERPINH1:NNMT:CADM1:TAGLN:MCAM:THY1:TM7SF3:LIMA1:KRT75:MSRB3:CSRP2:ELK3:BTBD11:POSTN:THBS1:GPR176:SLCO3A1:TGFB1I1:NXN:SERPINF1:HS3ST3A1:RAB34:KRT16:ITGB4:CNN1:AXL:SLC1A5:RCN3:LBH:TMEM178A:ACTG2:EVA1A:LIMS2:COL5A2:NRP2:TWIST2:JAG1:JAG1:MYL9:TSHZ2:ADARB1:COL18A1:ASPHD2:TIMP3:CARD10:STAC:PRICKLE2:EOGT:DCBLD2:MYLK:MBNL1:NSG1:SLIT2:SEC24D:TENM3:VCAN:PDLIM4:CXCL14:DPYSL3:TCOF1:SLIT3:PDLIM7:CDKN1A:DST:BVES:PRDM1:IL6:IGFBP3:UPP1:SEMA3C:LAMB1:TES:CAV1:CALU:FLNC:CALD1:NRG1:NRG1-IT2:TACC1:SNAI2:TMEM64:GEM:COL14A1:TPM2:CTNNAL1:SVEP1:SRPX:CHST7:SLC38A5:PCDH19:PLS3	http://www.gsea-msigdb.org/gsea/msigdb/cards/LIM_MAMMARY_STEM_CELL_UP
Curated_gene_sets	WANG_SMARCE1_TARGETS_UP	229	72	9.29165e-14	7.00183e-12	FBLIM1:SPOCD1:ROR1:NEXN:DPYD:PTGFRN:TGFB2:ACTA2:TLL2:PRR5L:ATL3:PGM2L1:CADM1:TAGLN:MFAP5:LIMA1:KRT18:PAWR:BTBD11:TNFRSF19:POSTN:WARS:RAB27A:CGNL1:CYLD:LPCAT2:PMP22:ITGB3:ITGB3:DSG2:PLD3:BCAM:LBH:IL1R1:FHL2:LIMS1:RBMS1:IGFBP5:IRS1:LRRFIP1:JAG1:JAG1:MYL9:SULF2:TSHZ2:NRIP1:LMCD1:COL8A1:MYLK:LPP:CFI:PLEKHG4B:GHR:SNX18:VCAN:MAN2A1:TGFBI:SPOCK1:DPYSL3:CD109:TPBG:PERP:TES:CALD1:PPP1R3B:ZNF703:PLAT:SDC2:FBXO32:VLDLR:GLIPR2:S1PR3:SRPX:HS6ST2	http://www.gsea-msigdb.org/gsea/msigdb/cards/WANG_SMARCE1_TARGETS_UP
Curated_gene_sets	WANG_TUMOR_INVASIVENESS_UP	321	90	1.51314e-13	1.12484e-11	ESPN:ENO1:PLOD1:CDC42:PTP4A2:AK2:EIF2B3:AKR1A1:SERBP1:WDR3:PSMB4:S100A6:UBE2Q1:LAMC1:ARPC5:ANXA7:VCL:GLUD1:IFITM3:RPLP2:STIP1:EHD1:CCND1:PAK1:FKBP4:GAPDH:STRAP:CD63:NACA:CCT2:HSP90B1:RPL6:GTF3A:POSTN:PNP:ANXA2:TPM1:PKM:PSMA4:UBFD1:PER1:RPL19:RPL27:KPNB1:ACTG1:CNN2:DAZAP1:RPS16:SUPT5H:RPS11:RPL28:RPS7:EIF5B:SSB:EIF2S2:NF2:RPL14:TKT:PXK:RPN1:SSR3:EIF4G1:RPL34:ABCE1:SDHA:NDUFS6:CCT5:HSPA4:TGFBI:RPS14:NHP2:POLR1C:AMD1:EZR:EIF3B:PSMA2:PSMA2:YWHAG:LAMB1:TES:CALD1:RPL30:TSTA3:RPL8:RPS6:GLIPR2:KLF9:SEC61B:RPL35:HSPA5:PMPCA	http://www.gsea-msigdb.org/gsea/msigdb/cards/WANG_TUMOR_INVASIVENESS_UP
Curated_gene_sets	REACTOME_METABOLISM_OF_AMINO_ACIDS_AND_DERIVATIVES	296	85	1.7086e-13	1.2532e-11	RPL22:SRM:ALDH4A1:RPL11:PSMA5:PSMB4:EPRS:GLUD1:ALDH18A1:OAT:PSMD13:RPLP2:RPL27A:PSMA1:PSMA1:TPH1:SLC3A2:DLAT:NNMT:RPS26:MARS:RPL6:PSMB5:PSME1:PSME2:PSMA6:PSMA3:PSMA4:RPS17:RPS17L:RPS2:GOT2:KARS:PSMB3:RPL23:RPL19:PSME3:RPL27:PSMD12:RPL38:SLC25A10:SLC25A10:PYCR1:RPL17:RPL36:RPS28:RPL18A:RPS16:RPS19:RPS11:RPL28:RPS7:RPS27A:PSMD14:GLS:PSMD1:SMOX:SERINC3:RPL3:RPL14:RPL24:RPL22L1:PSMD2:RPL35A:RPL9:RPL34:RPS3A:MCCC2:RPS23:LARS:RPS14:RARS:RPS18:RPS10:RPL10A:AMD1:AIMP2:PSMA2:PSMA2:DLD:RPL30:RPL8:RPS6:IARS:PSMD5:RPL35:RPL12:SMS:RPL36A	http://www.gsea-msigdb.org/gsea/msigdb/cards/REACTOME_METABOLISM_OF_AMINO_ACIDS_AND_DERIVATIVES
Curated_gene_sets	REACTOME_NONSENSE_MEDIATED_DECAY_NMD	111	45	2.06696e-13	1.4961e-11	RPL22:RPL11:RPLP2:RPL27A:RPS26:RPL6:RPS17:RPS17L:RPS2:GSPT1:RPL23:RPL19:RPL27:RPL38:RPL17:RPL36:RPS28:RPL18A:RPS16:RPS19:RPS11:RPL28:RPS7:RPS27A:RPL3:RPL14:RPL24:RPL22L1:EIF4G1:RPL35A:RPL9:RPL34:RPS3A:RPS23:ETF1:RPS14:RPS18:RPS10:RPL10A:RPL30:PABPC1:RPL8:RPS6:RPL35:RPL12:RPL36A	http://www.gsea-msigdb.org/gsea/msigdb/cards/REACTOME_NONSENSE_MEDIATED_DECAY_NMD
Curated_gene_sets	DANG_REGULATED_BY_MYC_DN	200	65	2.72943e-13	1.94995e-11	VAMP3:ERRFI1:SFN:GADD45A:GBP2:CSDE1:LAMC1:FAS:SFXN3:CD151:BDNF:CCND1:THY1:MDM2:OAS1:POSTN:ZFP36L1:FBLN5:THBS1:TPM1:NXN:MYO1C:PMP22:PYCR1:MYL12A:PMAIP1:PLAUR:RAB10:FOSL2:ANXA4:LIMS1:MYO1B:GPC1:JPH2:SERINC3:PTPN1:CSTB:ARF4:CD47:FSTL1:WFS1:ACSL1:RPS23:CAST:LOX:HBEGF:SPARC:DUSP1:PDLIM7:EDN1:CDKN1A:PIM1:PERP:AKAP12:HSPB1:SERPINE1:CAV1:CALD1:RRM2B:VLDLR:CDKN2B:TMSB4X:MSN:PLS3:LAMP2	http://www.gsea-msigdb.org/gsea/msigdb/cards/DANG_REGULATED_BY_MYC_DN
Curated_gene_sets	LI_INDUCED_T_TO_NATURAL_KILLER_UP	215	68	3.32988e-13	2.34842e-11	ERRFI1:CAPZB:ELOVL1:GBP2:S100A10:S100A11:S100A6:LMNA:CAPN2:BAG3:IFITM3:AHNAK:SYTL2:SMCO4:ENDOD1:EMP1:TUBA1C:CD63:MYL6:GLIPR1:KCTD10:EHD4:ANXA2:PPIB:DENND4A:FURIN:CHSY1:MVP:COTL1:LGALS3BP:SERTAD1:FOSL2:FHL2:RBMS1:GPC1:CSTB:COMT:SDF2L1:TPST2:XBP1:BHLHE40:IRAK2:TMEM158:ARL6IP5:SPP1:NFKB1:TMEM154:SNX18:GLRX:PDLIM7:GFOD1:CDKN1A:SGK1:OSBPL3:UPP1:TMEM120A:SAMD9L:TES:DENND3:SLC39A4:CDKN2B:GLIPR2:NFIL3:SEC61B:TRAF1:SLC2A6:PRDX4:PLP2	http://www.gsea-msigdb.org/gsea/msigdb/cards/LI_INDUCED_T_TO_NATURAL_KILLER_UP
Curated_gene_sets	BOQUEST_STEM_CELL_CULTURED_VS_FRESH_UP	336	92	3.69422e-13	2.5724e-11	SYNC:YARS:DDAH1:GBP2:IL6R:RGS4:RGS5:RP11-267N12.3:RABGAP1L:RGS16:RGS2:TGFB2:IL15RA:PFKFB3:DKK1:ADAM12:MICAL2:CD44:SLC2A3:SSPN:KRT18:MARS:GLIPR1:SLC7A1:ABCC4:SPTLC2:WARS:THBS1:CYLD:RRAD:SERPINF1:CCL2:EIF1:SLC16A3:TPGS2:PMAIP1:GADD45B:DNAJB1:TPM4:BAX:CDC42EP3:MCFD2:SLC1A4:GFPT1:FHL2:IFIH1:GLS:EIF2S2:TGM2:NRIP1:ETS2:COL18A1:TPST2:BHLHE40:ALCAM:AGTR1:UCHL1:PDLIM5:CFI:SLC7A11:TENM3:RAI14:FOXD1:LOX:IRF1:HBEGF:SYNPO:DUSP1:DSP:POPDC3:TNFAIP3:ESR1:RPS6KA2:AIMP2:SERPINE1:NAMPT:MET:CALU:FLNC:PODXL:LOXL2:MYBL1:GEM:COL14A1:TRIB1:TPM2:KLF9:IARS:SLC31A1:PAPPA:SRPX:PGK1:SRPX2	http://www.gsea-msigdb.org/gsea/msigdb/cards/BOQUEST_STEM_CELL_CULTURED_VS_FRESH_UP
Curated_gene_sets	REACTOME_DEVELOPMENTAL_BIOLOGY	731	162	3.87712e-13	2.66601e-11	RPL22:EPHA2:CDC42:RPL11:LYPLA2:CAP1:DAB1:PSMA5:RHOC:PSMB4:IL6R:SHC1:EFNA1:ABL2:LAMC1:ARPC5:DKK1:ANK3:PSMD13:RPLP2:POLR2L:RPL27A:PSMA1:PSMA1:RPS6KA4:CFL1:PAK1:PKP2:CNTN1:TUBA1C:KRT80:KRT75:KRT8:KRT18:ITGA5:RPS26:MYL6:NTN4:RPL6:TSC22D1:KLF5:PSMB5:PSME1:PSME2:PSMA6:PSMA3:HSP90AA1:SPTBN5:PML:PSMA4:RPS17:RPS17L:FURIN:ST8SIA2:RPS2:GSPT1:PFN1:PSMB3:RPL23:RPL19:KRT16:KAT2A:STAT3:PSME3:RPL27:ITGB3:ITGB3:HOXB2:HOXB3:HOXB4:PSMD12:RPL38:ACTG1:MYL12A:MYL12B:DSG2:RPL17:RPL36:RPS28:DNM2:RPL18A:RPS16:RPS19:VASP:RPS11:RRAS:RPL28:RPS7:RPS27A:ACTR2:ACTR3:CLASP1:PKP4:PSMD14:ITGAV:COL5A2:NRP2:ARPC2:TUBA4A:PSMD1:GPC1:MYL9:CEBPB:HELZ2:ITSN1:RUNX1:COL6A1:COL6A2:LIMK2:MYH9:RPL3:RPL14:PRKAR2A:RPL24:ALCAM:RPL22L1:PSMD2:EIF4G1:POLR2H:DLG1:RPL35A:SLIT2:RPL9:POLR2B:EPHA5:NFKB1:RPL34:RPS3A:TRIO:RPS23:ETF1:DPYSL3:RPS14:SLIT3:PDLIM7:DSP:RPS18:RPS10:RPL10A:CDKN1A:HSP90AB1:PERP:EZR:RPS6KA2:PSMA2:PSMA2:SEMA3A:ARPC1B:LAMB1:MET:PLXNA4:CEBPD:SDC2:RPL30:PABPC1:RPL8:VLDLR:RPS6:TLN1:PSMD5:RPL35:RPL12:RPS6KA3:MSN:RPL36A:L1CAM	http://www.gsea-msigdb.org/gsea/msigdb/cards/REACTOME_DEVELOPMENTAL_BIOLOGY
Curated_gene_sets	REACTOME_INFLUENZA_INFECTION	144	52	6.73267e-13	4.57239e-11	ISG15:RPL22:RPL11:RPLP2:POLR2L:RPL27A:RPS26:RPL6:GTF2F2:HSP90AA1:RPS17:RPS17L:RPS2:RPL23:RPL19:RPL27:KPNB1:RPL38:SEH1L:RPL17:RPL36:RPS28:CALR:RPL18A:RPS16:RPS19:RPS11:RPL28:RPS7:RPS27A:RANBP2:RPL3:SEC13:RPL14:RPL24:RPL22L1:POLR2H:RPL35A:RPL9:POLR2B:RPL34:RPS3A:RPS23:RPS14:RPS18:RPS10:RPL10A:RPL30:RPL8:RPS6:RPL35:RPL12:RPL36A	http://www.gsea-msigdb.org/gsea/msigdb/cards/REACTOME_INFLUENZA_INFECTION
Curated_gene_sets	ALFANO_MYC_TARGETS	199	64	7.13601e-13	4.78722e-11	RER1:RCC1:MYCBP:EBNA1BP2:AK4:SLC16A1:S100A10:ATP1B1:ARPC5:CSRP1:TGFB2:SVIL:RASSF4:DDX21:ANXA7:VCL:RRP12:PDCD11:COPB1:CD59:EHD1:DHCR7:PICALM:FKBP4:EMP1:MYL6:CCNA1:GAS6:PNP:TRAP1:RSL1D1:MVP:TGFB1I1:KARS:CCL2:AKAP1:SYNGR2:PYCR1:MYL12A:FARSA:PLAUR:KCNN4:TOMM40:SDC1:KIF3C:CDC42EP3:SLC20A1:IMP4:PYGB:TGM2:SDC4:PES1:TTLL12:FILIP1L:MYLK:RBP1:RAPGEF2:PDLIM4:IRF1:SPARC:AKAP12:TRIP6:ABCF2:ANXA1	http://www.gsea-msigdb.org/gsea/msigdb/cards/ALFANO_MYC_TARGETS
Curated_gene_sets	ENK_UV_RESPONSE_KERATINOCYTE_UP	426	108	7.69577e-13	5.10053e-11	ISG15:RER1:ENO1:CAP1:GADD45A:PSMB4:S100A11:EFNA1:TAGLN2:RGS16:CSRP1:TIMM17A:DKK1:PTPRE:RNH1:POLR2L:PHLDA2:SLC3A2:CFL1:NDUFS8:TAGLN:NOP2:KRT75:KRT8:KRT18:COX6A1:CCNA1:TSC22D1:KLF5:PNP:PSME1:GCHFR:SPINT1:ANXA2:TMED3:MPG:EIF3C:ALDOA:RRAD:APRT:PFN1:ACADVL:PER1:NDEL1:MAP2K3:DUSP14:PSMB3:RPL19:EIF1:P4HB:ARHGDIA:SERPINB8:BSG:GADD45B:SH3GL1:TIMM44:CDC37:TECR:RPL18A:ACTN4:MRPS12:VASP:EMP3:RPS11:RPL28:RAB1A:FHL2:EIF4E2:EIF6:TGM2:SDC4:CEBPB:ETS2:COMT:RPL14:RPN1:UBE2D3:ELL2:PDLIM4:HBEGF:DUSP1:SSR1:HMGA1:RPS10:RPL10A:CDKN1A:HSP90AB1:AMD1:LAMA2:SGK1:TNFAIP3:CITED2:CLDN4:HSPB1:SND1:UBE2H:BPGM:NEFM:GEM:YWHAZ:TRIB1:RPL8:DNAJA1:RPL35:RPL12:ENDOG:HCCS:SSR4	http://www.gsea-msigdb.org/gsea/msigdb/cards/ENK_UV_RESPONSE_KERATINOCYTE_UP
Curated_gene_sets	MIYAGAWA_TARGETS_OF_EWSR1_ETS_FUSIONS_DN	190	62	7.94707e-13	5.20439e-11	SPOCD1:SYNC:MFSD2A:AK4:CREG1:SVIL:DKK1:ZNF365:ADAM12:MICAL2:CD44:CLCF1:SLC2A3:TNFRSF19:ACTN1:RAB27A:CCL2:CDC42EP3:EHBP1:ACTG2:IL1R1:NABP1:SPEG:IRS1:APCDD1L:NRIP1:LIF:LMCD1:SLC4A7:TMEM158:PRICKLE2:DCBLD2:COL8A1:FILIP1L:PLOD2:SEC24D:TENM3:ADAMTS12:OSMR:FOXD1:VCAN:ELL2:PRR16:PDLIM4:SPARC:ADAM19:GFPT2:SLC22A23:HMGA1:PRDM1:SNX9:RPS6KA2:IL6:FAM126A:IGFBP3:SEMA3C:LOXL2:NRG1:NRG1-IT2:ANGPT1:ADAMTSL1:SRPX:CHST7	http://www.gsea-msigdb.org/gsea/msigdb/cards/MIYAGAWA_TARGETS_OF_EWSR1_ETS_FUSIONS_DN
Curated_gene_sets	REACTOME_EXTRACELLULAR_MATRIX_ORGANIZATION	214	67	8.47916e-13	5.48751e-11	PLOD1:MFAP2:HSPG2:ADAM15:F11R:LAMC1:LAMB3:TGFB2:CAPN2:TLL2:LOXL4:ADAM12:CD151:CD44:LTBP3:SERPINH1:MFAP5:ITGA5:NTN4:ACTN1:LTBP2:TGFB3:FBLN5:THBS1:FBN1:PPIB:FURIN:CDH1:ITGB3:ITGB3:ITGA3:ITGB4:P4HB:BSG:COLGALT1:PXDN:SDC1:EFEMP1:ITGAV:COL5A2:SDC4:COL18A1:COL6A1:COL6A2:CRTAP:COL7A1:COL8A1:CD47:PLOD2:SPP1:ADAMTS16:VCAN:CAST:LOX:P4HA2:SPARC:ADAM19:DST:LAMA2:SERPINE1:PLOD3:LAMB1:LOXL2:SDC2:COL14A1:CTSV:TNC:DMD	http://www.gsea-msigdb.org/gsea/msigdb/cards/REACTOME_EXTRACELLULAR_MATRIX_ORGANIZATION
Curated_gene_sets	SWEET_KRAS_TARGETS_UP	72	34	9.71023e-13	6.21116e-11	ECE1:HSPG2:JAK1:TUFT1:TGFB2:RSU1:CADM1:TAGLN:GLIPR1:NUAK1:TPM1:CCL2:GADD45B:LBH:ITGAV:MYL9:PMEPA1:TIMP3:BHLHE40:COL7A1:IGFBP7:PALLD:P4HA2:TGFBI:SPOCK1:SPARC:ADAM19:SGK1:IGFBP3:CLDN4:HSPB1:SERPINE1:CALD1:LAMP2	http://www.gsea-msigdb.org/gsea/msigdb/cards/SWEET_KRAS_TARGETS_UP
Curated_gene_sets	ZHONG_SECRETOME_OF_LUNG_CANCER_AND_FIBROBLAST	99	41	1.04828e-12	6.62828e-11	ENO1:PSMA5:PSMB4:LMNA:VCL:ACTA2:PSMA1:PSMA1:TPI1:HSP90B1:PNP:PSMB5:PSMA3:ACTN1:PKM:PSMA4:CDH1:PSMB3:LGALS3BP:P4HB:ARHGDIA:CALR:KXD1:ACTN4:ANXA4:CST3:YWHAB:SDC4:COL18A1:WDR1:LAP3:SPP1:PPIC:SPARC:RPL10A:HSP90AB1:MDH2:SEMA3C:YWHAZ:MSN:PGK1:HPRT1	http://www.gsea-msigdb.org/gsea/msigdb/cards/ZHONG_SECRETOME_OF_LUNG_CANCER_AND_FIBROBLAST
Curated_gene_sets	HENDRICKS_SMARCA4_TARGETS_UP	42	25	1.19905e-12	7.4954e-11	FBLIM1:SPOCD1:GADD45A:S100A2:LMNA:FADS3:AHNAK:THY1:ITGA5:TPM1:COTL1:CCL2:ITGA3:ACTN4:EMP3:FOSL2:FHL2:ARL4C:FLNB:DCBLD2:CDKN1A:PERP:UBE2H:LOXL2:PDP1	http://www.gsea-msigdb.org/gsea/msigdb/cards/HENDRICKS_SMARCA4_TARGETS_UP
Curated_gene_sets	RICKMAN_METASTASIS_DN	201	63	3.88113e-12	2.39889e-10	SFN:KIAA1522:CAP1:SLC2A1:GBP1:GBP2:TUFT1:S100A11:S100A6:S100A2:S100A16:ADAM15:LMNA:TAGLN2:ARPC5:PHLDA3:ARF1:KCNK1:RBM34:PDLIM1:PGAM1:RNH1:CD44:RPS6KA4:EHBP1L1:PPP2R1B:IL18:SPRYD7:RHOV:PKM:PML:CLK3:TRAPPC1:TOM1L2:ITGB4:BAIAP2:SLC16A3:BSG:MKNK2:DAPK3:SH3GL1:MRPL4:DNM2:FARSA:TPM4:DDA1:VASP:SDC1:FOSL2:ACTR3:BCL2L1:HELZ2:CDCP1:GFOD1:BAK1:CDKN1A:DST:PERP:CCM2:TBC1D2:TXN:ENDOG:LRRC8A	http://www.gsea-msigdb.org/gsea/msigdb/cards/RICKMAN_METASTASIS_DN
Curated_gene_sets	GALINDO_IMMUNE_RESPONSE_TO_ENTEROTOXIN	57	29	4.29435e-12	2.6248e-10	ERRFI1:GADD45A:BCL10:PTPRE:CD44:EHD1:FOSL1:GAPDH:ITGA5:TSC22D1:TNFAIP2:PKM:ADORA2B:ACTG1:GADD45B:PLAUR:BCL3:CEBPB:ETS2:BHLHE40:SPP1:NFKB1:GLRX:TNIP1:DUSP1:PDLIM7:PIM1:TNFAIP3:TRAF1	http://www.gsea-msigdb.org/gsea/msigdb/cards/GALINDO_IMMUNE_RESPONSE_TO_ENTEROTOXIN
Curated_gene_sets	DANG_MYC_TARGETS_UP	120	45	5.31763e-12	3.21454e-10	RPL22:ENO1:SRM:MRTO4:RCC1:PRDX3:RPL27A:FOSL1:DDX10:GAPDH:YBX3:EMP1:PA2G4:LTA4H:EIF2S1:RPS17:RPS17L:EIF3C:RPL19:RPL27:NME1:AKAP1:SRSF2:PYCR1:RPS16:RPS19:BAX:HSPD1:CSTB:RPL3:GNL3:TFRC:RPL9:UCHL1:CCT5:HSPA4:HSPA9:NPM1:HMGA1:PREP:RPS6KA2:AIMP2:POLD2:TXN:PRPS2:DKC1	http://www.gsea-msigdb.org/gsea/msigdb/cards/DANG_MYC_TARGETS_UP
Curated_gene_sets	ONDER_CDH1_SIGNALING_VIA_CTNNB1	69	32	8.34605e-12	4.99039e-10	MFAP2:EFNA1:CREG1:KCNMA1:ACTA2:MICAL2:CREB3L1:BIRC3:TAGLN:SCNN1A:POSTN:LTBP2:FBLN5:FBN1:TPM1:BIN1:IFIH1:MYO1B:MYL9:LMCD1:AGTR1:TFRC:IGFBP7:VCAN:SPOCK1:GALNT10:TNFAIP3:IGFBP3:SEMA3C:SERPINE1:PODXL:PRUNE2	http://www.gsea-msigdb.org/gsea/msigdb/cards/ONDER_CDH1_SIGNALING_VIA_CTNNB1
Curated_gene_sets	PASQUALUCCI_LYMPHOMA_BY_GC_STAGE_UP	240	70	1.10188e-11	6.51769e-10	PHLDA3:KIAA1217:PPA1:IFITM3:CD44:FADS3:STT3A:DUSP16:PAWR:HSP90B1:CKAP4:SPINT1:PDIA3:IGF1R:NOMO1:ABCC1:DUSP14:SLC25A39:WIPI1:P4HB:PYCR1:RHPN2:KCNN4:KDELR1:PDIA6:SDC1:MCFD2:TMEM150A:RRBP1:HM13:EDEM2:TGM2:ADA:CEBPB:RRP1B:TPST2:XBP1:EDEM1:CSRNP1:MANF:SPCS1:SEC61A1:RPN1:CDV3:SSR3:WFS1:SEC24D:CLPTM1L:ELL2:SEC24A:CYSTM1:LARS:ERGIC1:TMED9:SSR1:DSP:SH3BGRL2:UBE2J1:PRDM1:ENPP1:CITED2:KDELR2:FKBP14:CREB3L2:PDIA4:SNAI2:DERL1:TRIB1:NFIL3:SURF4	http://www.gsea-msigdb.org/gsea/msigdb/cards/PASQUALUCCI_LYMPHOMA_BY_GC_STAGE_UP
Curated_gene_sets	CROMER_METASTASIS_DN	59	29	1.30311e-11	7.62594e-10	ALDH4A1:S100A11:LMNA:PFKP:SVIL:PHLDA2:NOP2:PA2G4:KLF5:ALDOA:MINK1:TRIM16:ITGA3:ITGB4:BAIAP2:MBD2:SH3GL1:MRPS12:TUBA4A:SDC4:TTLL12:FLNB:NOP16:TPBG:CAV2:CAV1:UBE3C:TNFRSF10B:SLC20A2	http://www.gsea-msigdb.org/gsea/msigdb/cards/CROMER_METASTASIS_DN
Curated_gene_sets	YAO_TEMPORAL_RESPONSE_TO_PROGESTERONE_CLUSTER_11	86	36	1.73316e-11	1.00359e-09	ACOT7:SRM:MRTO4:STX12:NPL:EPRS:BMS1:DDX21:STIP1:STRAP:PA2G4:MARS:HSP90B1:HOMER2:GSPT1:AARS:BECN1:PSME3:LRRC59:SRSF2:DUS1L:PDIA6:NOP58:MANF:GNL3:DNAJB11:TFRC:ABCE1:TARS:SYNPO:AMD1:MAK16:RRS1:BOP1:RRAGA:HSPA5	http://www.gsea-msigdb.org/gsea/msigdb/cards/YAO_TEMPORAL_RESPONSE_TO_PROGESTERONE_CLUSTER_11
Curated_gene_sets	ZHU_CMV_ALL_UP	91	37	2.56608e-11	1.47042e-09	ISG15:ENO1:IFI6:GBP1:PFKP:TRIM22:STIP1:OAS1:PNP:REC8:PSMA6:GCH1:PSMA3:WARS:PML:SYNGR2:IL11:GGCX:TUBA4A:SP100:MANF:PSMD2:GRPEL1:NFKB1:IRF1:NPM1:SSR1:GMPR:PIM1:TNFAIP3:IL6:PSMA2:PSMA2:NAMPT:SLC39A14:PDP1:DNAJA1:EIF1AX	http://www.gsea-msigdb.org/gsea/msigdb/cards/ZHU_CMV_ALL_UP
Curated_gene_sets	ZHU_CMV_24_HR_DN	64	30	2.67338e-11	1.51611e-09	ACTA2:CD151:WEE1:CCND1:TAGLN:POSTN:THBS1:IGF1R:FKBP10:ACTG1:PYCR1:CNN2:TPM4:EFEMP1:COL5A2:IGFBP5:RUNX1:COL6A2:TIMP3:MYLK:CRHBP:VCAN:LOX:AHR:IGFBP3:SERPINE1:PABPC1:TPM2:ANXA1:FLNA	http://www.gsea-msigdb.org/gsea/msigdb/cards/ZHU_CMV_24_HR_DN
Curated_gene_sets	CASORELLI_ACUTE_PROMYELOCYTIC_LEUKEMIA_DN	582	131	2.70282e-11	1.51716e-09	ENO1:NUDC:SF3A3:DHCR24:SERBP1:DDAH1:LMNA:IVNS1ABP:CSRP1:EPRS:PFKP:OPTN:PPA1:VCL:GLUD1:NOLC1:SLC18A2:PSMD13:PSMA1:PSMA1:CD59:STIP1:DHCR7:NADSYN1:PICALM:PRSS23:PPP2R1B:DLAT:STT3A:FKBP4:GAPDH:TPI1:ARNTL2:PAWR:CKAP4:ARL6IP4:ABCC4:PSMB5:EIF2S1:RDH11:WARS:HSP90AA1:THBS1:PDIA3:FBN1:TPM1:PPIB:FAM174B:TRAP1:ALDOA:AARS:ACADVL:EIF5A:KPNB1:NME1:MRPL12:SLC16A3:DSG2:PSTPIP2:TIMM44:QTRT1:LDLR:TECR:BAX:SNRNP70:PDIA6:ACTR2:CCT7:EIF5B:FHL2:ACTR3:HSPD1:ATIC:MREG:EIF4E2:EIF2S2:SERINC3:NRIP1:ETS2:LIF:PES1:TIMP3:RPL3:XRCC6:TTLL12:FILIP1L:RPN1:HMCES:PLS1:PLOD2:MECOM:GRPEL1:SDHA:NDUFS6:CCT5:LOX:HSPA4:VDAC1:HSPA9:G3BP1:NPM1:LMAN2:SSR1:WDR46:PIM1:HSP90AB1:ELOVL5:ECHDC1:EPB41L2:EIF3B:KDELR2:GARS:BLVRA:POLD2:YKT6:VOPP1:SEMA3C:TRIP6:CHCHD3:ABCF2:INSIG1:TPD52:CREB3:PTGES2:SLC2A6:SMS:PRDX4:PDK3:GS1-358P8.4:PGK1:UTP14A:BCAP31:DKC1	http://www.gsea-msigdb.org/gsea/msigdb/cards/CASORELLI_ACUTE_PROMYELOCYTIC_LEUKEMIA_DN
Curated_gene_sets	ZHU_CMV_ALL_DN	92	37	3.76837e-11	2.09392e-09	LMNA:ACTA2:CD151:WEE1:CCND1:TAGLN:POSTN:ZFP36L1:THBS1:IGF1R:AARS:FKBP10:ACTG1:PYCR1:CNN2:TPM4:EFEMP1:RBMS1:COL5A2:IGFBP5:ITSN1:RUNX1:COL6A2:TIMP3:MYH9:MYLK:CRHBP:VCAN:LOX:AHR:IGFBP3:SERPINE1:CEBPD:PABPC1:TPM2:ANXA1:FLNA	http://www.gsea-msigdb.org/gsea/msigdb/cards/ZHU_CMV_ALL_DN
Curated_gene_sets	KIM_WT1_TARGETS_8HR_UP	158	52	3.92163e-11	2.15729e-09	SFN:RGS4:IVNS1ABP:LAMB3:PHLDA2:CREB3L1:FOSL1:SERPINH1:EMP1:PTHLH:PA2G4:SLC7A1:ACTN1:HSP90AA1:RSL1D1:IL4R:TGFB1I1:EIF5A:MAP2K3:BAIAP2:ARHGDIA:MKNK2:DNAJB1:PLAUR:IL11:RHOQ:SLC20A1:TUBA4A:TPST2:TIMP3:MICALL1:TM4SF1:WWTR1:NAA15:GLRX:PDLIM4:HBEGF:ADAM19:GFPT2:HMGA1:PIM1:TPBG:SYNE1:SYNJ2:SERPINE1:PODXL:ZYX:SNAI2:WWP1:GEM:TRIB1:TBC1D2	http://www.gsea-msigdb.org/gsea/msigdb/cards/KIM_WT1_TARGETS_8HR_UP
Curated_gene_sets	AMIT_EGF_RESPONSE_480_HELA	140	48	4.36795e-11	2.37902e-09	SFN:RHOC:RRP12:GLRX3:PHLDA2:MICAL2:CD44:EHD1:CCND1:SERPINH1:PICALM:ITGA5:ACTN1:LPCAT4:TNFRSF12A:MAP2K3:ARHGDIA:MBP:NCLN:DAPK3:PLAUR:VASP:SLC1A5:IL11:BIN1:RRBP1:BCL2L1:TGM2:PMEPA1:TMEM158:CDV3:TM4SF1:PDLIM5:TRIO:OSMR:FOXD1:HBEGF:PDLIM7:GMDS:NEDD9:HMGA1:TPBG:SERPINE1:ZYX:DUSP4:B4GALT1:TBC1D2:TOR4A	http://www.gsea-msigdb.org/gsea/msigdb/cards/AMIT_EGF_RESPONSE_480_HELA
Curated_gene_sets	SMID_BREAST_CANCER_LUMINAL_B_DN	315	83	4.67395e-11	2.52073e-09	MFAP2:CLIC4:SFN:GBP1:CHI3L2:SLC16A1:S100A2:NES:RGS2:LAMB3:LBR:PFKP:DKK1:FAS:SERPINH1:SMCO4:BIRC3:NNMT:TAGLN:SLC2A3:YBX3:GLIPR1:CSRP2:KLF5:ABCC4:FBLN5:WARS:PML:IL32:COTL1:CCL2:KRT16:KCNN4:EFEMP1:ACTG2:BIN1:RBMS1:GRB14:UBE2E3:ARL4C:FERMT1:RIPK4:MICALL1:SYNGR1:TMEM158:TMEM45A:MYLK:TM4SF1:WWTR1:NSG1:ANXA3:CFI:VCAN:STK10:EDN1:DST:BAG2:AMD1:EPB41L2:TNFAIP3:PERP:IL6:SFRP4:IGFBP3:CAV2:CAV1:MET:CALD1:GEM:ANGPT1:COL14A1:KHDRBS3:CDKN2A:ANXA1:NFIL3:SVEP1:TNC:DMD:SRPX:CHST7:MSN:L1CAM:FLNA	http://www.gsea-msigdb.org/gsea/msigdb/cards/SMID_BREAST_CANCER_LUMINAL_B_DN
Curated_gene_sets	RODRIGUES_THYROID_CARCINOMA_POORLY_DIFFERENTIATED_UP	576	129	5.54024e-11	2.95892e-09	ACOT7:ENO1:MRTO4:CLIC4:RCC1:GNL2:SLC2A1:ROR1:AK4:SSX2IP:EPHX4:TMED5:DNTTIP2:PSMA5:SLC16A1:TTF2:MAN1A2:WDR3:TIMM17A:PTPN14:EPRS:GTPBP4:BMS1:HERC4:IDE:NPM3:NOLC1:TRUB1:GLRX3:PHLDA2:CARS:MICAL2:ATL3:SERPINH1:MRPL42:IKBIP:PNP:PSMA3:EIF2S1:NEDD4:FBXO22:TNFRSF12A:GSPT1:BOLA2:OGFOD1:CMC2:EIF5A:NME1:SEH1L:TPGS2:ME2:PMAIP1:TPM4:COLGALT1:PDCD5:MRPS12:PLAUR:PXDN:ACTR2:GFPT1:MOB1A:MTHFD2:EIF5B:TTL:STEAP3:PSMD14:ZC3H15:NABP1:HSPD1:NOP58:ATIC:GPC1:EIF2S2:CCT8:MTFP1:SLC4A7:TMEM45A:ATP1B3:MBNL1:SSR3:NMD3:TFRC:CFI:HSPA4L:SLC7A11:NAA15:ABCE1:TARS:RAI14:OSMR:GPX8:NLN:GLRX:LNPEP:P4HA2:HSPA4:HSPA9:RARS:NPM1:NOP16:PRELID1:SSR1:MTHFD1L:OSBPL3:CYCS:FKBP14:GARS:PSMA2:PSMA2:POLD2:YKT6:UPP1:CCT6A:VKORC1L1:PLOD3:NAMPT:CALU:CHCHD3:ABCF2:SLC39A14:TNFRSF10B:EIF4EBP1:MTFR1:MYBL1:YWHAZ:SLC25A32:DERL1:CDKN2B:ANXA1:HCCS	http://www.gsea-msigdb.org/gsea/msigdb/cards/RODRIGUES_THYROID_CARCINOMA_POORLY_DIFFERENTIATED_UP
Curated_gene_sets	BRUECKNER_TARGETS_OF_MIRLET7A3_DN	66	30	7.02172e-11	3.71408e-09	TGFB2:PRSS23:NNMT:HSP90AA1:LACTB:COTL1:RAB34:LGALS3BP:GALNT1:LBH:RNF149:ACTR3:GLS:NRP2:GPC1:SULF2:PMEPA1:FLNB:NXPE3:ANXA3:SPOCK1:DPYSL3:SPARC:ATOX1:GALNT10:EPB41L2:CALD1:LOXL2:TRAM1:MORC4	http://www.gsea-msigdb.org/gsea/msigdb/cards/BRUECKNER_TARGETS_OF_MIRLET7A3_DN
Curated_gene_sets	FORTSCHEGGER_PHF8_TARGETS_DN	644	140	7.5148e-11	3.93704e-09	ISG15:RPL22:KIAA2013:FBLIM1:SFN:SYNC:YRDC:ROR1:MAN1A2:TUFT1:S100A6:S100A16:THBS3:F11R:UHMK1:RABGAP1L:ABL2:LAMB3:OBSCN:SLC35F3:OPTN:DKK1:PCGF5:UBTD1:SFXN3:OAT:RPL27A:MICAL2:CD59:AHNAK:EHD1:PRSS23:BIRC3:PPP2R1B:EMP1:ARNTL2:KRT80:PPP1R12A:ARL1:TDG:ANKRD13A:SPTSSA:FRMD6:EML1:INF2:FBN1:NEDD4:THSD4:CHSY1:IL4R:MVP:USB1:RRAD:SLC7A6:TAX1BP3:KIF1C:TOM1L2:TVP23B:ITGA3:WIPI1:ITGB4:BAIAP2:CHMP1B:SEH1L:MYO5B:FSD1:AXL:KCNN4:RELB:OPA3:IL11:KIF3C:SLC5A6:RAB1A:GFPT1:STAMBP:GPR39:PKP4:IFIH1:SPEG:BCL2L1:PROCR:UQCC1:RIPK4:COL6A1:CHCHD10:RASL10A:NF2:LIMK2:TIMP3:LMCD1:SLC6A6:CMTM6:TMEM158:ARF4:FLNB:CD47:FSTL1:MYLK:CDV3:PLS1:MBNL1:PI4K2B:IGFBP7:UTP3:GLRX:ELL2:CAST:SH3TC2:RPS14:SYNPO:TNIP1:SPARC:ERGIC1:SSR1:EDN1:BAK1:PM20D2:TSPYL1:AKAP12:MICALL2:GNA12:IL6:OSBPL3:NFE2L3:SAMD9:ZNF655:CAV1:DENND2A:TACC1:TPD52:TMEM64:MFSD3:RRAGA:CTNNAL1:PTBP3:SLC31A1:TRAF1:EIF1AX:IDS:IDS	http://www.gsea-msigdb.org/gsea/msigdb/cards/FORTSCHEGGER_PHF8_TARGETS_DN
Curated_gene_sets	DIAZ_CHRONIC_MEYLOGENOUS_LEUKEMIA_UP	1270	239	8.89302e-11	4.61514e-09	SDF4:RER1:ACOT7:ALDH4A1:CAPZB:HSPG2:CLIC4:NUDC:RCC1:PTP4A2:YARS:AK2:GNL2:SF3A3:MYCBP:ZMPSTE24:SLC2A1:DHCR24:SLC16A1:CSDE1:TTF2:WDR3:S100A10:S100A6:LMNA:TAGLN2:F11R:CREG1:TIMM17A:CD46:DEGS1:LBR:ACBD3:ARF1:GALNT2:GTPBP4:PFKP:RSU1:ABI1:DDX21:ANXA7:VCL:GLUD1:FAS:IDE:ALDH18A1:NPM3:NOLC1:SMNDC1:SLC18A2:EIF3A:PRDX3:RGS10:SEC23IP:OAT:PSMA1:PSMA1:EIF3M:CD59:MTCH2:EHD1:PICALM:DDX10:PPP2R1B:ARCN1:FKBP4:TPI1:STRAP:ARNTL2:PRR13:CD63:XPOT:CCT2:PPP1R12A:ARL1:CHPT1:TDG:PWP1:TMED2:TSC22D1:ABCC4:MBNL2:PNP:PSMB5:TMX1:KTN1:PSMA3:ZFP36L1:EIF3J:TPM1:PSMA4:TMED3:DNAJA3:GSPT1:NOMO1:ABCC1:EIF3C:ZNF267:GOT2:CDH1:KARS:PFN1:NDEL1:PMP22:TRIM16:ADORA2B:FLII:DNAJC7:STAT3:BECN1:KPNB1:NME1:AKAP1:PSMD12:SRSF2:TWSG1:GALNT1:PSTPIP2:BSG:DAZAP1:CDC37:QTRT1:DNM2:KCNN4:SLC1A5:EMP3:PRMT1:CDC42EP3:RTN4:B3GNT2:ACTR2:ANXA4:MTHFD2:FHL2:RANBP2:ACTR3:PKP4:RBMS1:SSB:UBE2E3:ATIC:PSMD1:EIF4E2:DSTN:BCL2L1:EIF2S2:TGM2:SERINC3:CCT8:ETS2:PWP2:BID:COMT:PITPNB:RTCB:ATXN10:OXSR1:GNL3:ARF4:ARL6IP5:CPOX:NIT2:CD47:ATP2C1:MRPL3:PCCB:PLOD2:NMD3:PSMD2:EIF4G1:TFRC:WDR1:POLR2B:UTP3:SEC31A:PDLIM5:SLC39A8:NFKB1:UBE2D3:ABCE1:RAPGEF2:ACSL1:TARS:MRPS30:MCCC2:CAST:MAN2A1:ETF1:HSPA9:G3BP1:MGAT4B:GMDS:SSR1:GMPR:SRPK1:PIM1:POLR1C:HSP90AB1:CD2AP:ELOVL5:AMD1:MAP3K5:CITED2:PCMT1:TCP1:EIF3B:AIMP2:AHR:CYCS:GARS:PSMA2:PSMA2:POLD2:YKT6:CCT6A:MDH2:NAMPT:DLD:CALU:TBXAS1:ABCF2:LYPLA1:YWHAZ:SLC25A32:RRAGA:ANXA1:TXN:PTBP3:EIF1AX:RPS6KA3:SMS:PRDX4:PLP2:MSN:PGK1:MORF4L2:ACSL4:ELF4:HPRT1:FLNA:DKC1	http://www.gsea-msigdb.org/gsea/msigdb/cards/DIAZ_CHRONIC_MEYLOGENOUS_LEUKEMIA_UP
Curated_gene_sets	RODWELL_AGING_KIDNEY_NO_BLOOD_UP	166	53	9.23687e-11	4.70481e-09	PHLDA3:DEGS1:MYOF:B3GAT3:ATL3:PGM2L1:SERPINH1:SYTL2:NNMT:TAGLN:MCAM:BHLHE41:NUAK1:CKAP4:FBN1:ANXA2:TPM1:TMED3:USP31:RAB34:CCL2:RPL27:UBE2Z:ABCC3:P4HB:ALPK2:AXL:PXDN:POLE4:MAP4:RPN1:RBP1:RPL22L1:RPL35A:SETD7:OSMR:GPX8:NR2F1:CXCL14:RPS10:TPBG:TMEM200A:MTHFD1L:MICALL2:PLOD3:CALU:PDIA4:COL14A1:ANXA1:TNC:RPL35:RPL12:SSR4	http://www.gsea-msigdb.org/gsea/msigdb/cards/RODWELL_AGING_KIDNEY_NO_BLOOD_UP
Curated_gene_sets	SHEPARD_CRUSH_AND_BURN_MUTANT_UP	166	53	9.23687e-11	4.70481e-09	ELOVL1:PLK3:AK4:DNTTIP2:PFKFB3:PDSS1:PHLDA2:SLC3A2:SERPINH1:MARS:MDM2:PWP1:FLVCR2:HSP90AA1:DNAJA3:HEATR3:NIP7:MYBBP1A:NOG:MRPL12:MKNK2:GADD45B:TRMT1:KLF2:DDX49:BAX:IMP4:EIF6:CEBPB:CHCHD10:PES1:MANF:SRPRB:UTP3:NSUN2:ZNF622:HSPA4:ETF1:HSPA9:SSR1:WDR46:PIM1:SGK1:CLDN4:AGK:ABCF2:DUSP4:RRS1:BOP1:NOL6:POLR1E:PTGES2:FTSJ1	http://www.gsea-msigdb.org/gsea/msigdb/cards/SHEPARD_CRUSH_AND_BURN_MUTANT_UP
Curated_gene_sets	SUNG_METASTASIS_STROMA_UP	95	37	1.14391e-10	5.77309e-09	SPSB1:PLOD1:HSPG2:IFI6:EIF2B3:SSX2IP:SLC16A1:PTGFRN:CD46:KCNK1:DKK1:CD59:THY1:STK38L:PPIB:FURIN:GSPT1:VMP1:CALR:CDC42EP3:ANXA4:COL5A2:SDC4:TIMP3:EDEM1:SEC13:TKT:DCBLD2:ALCAM:PLOD2:SEC24D:TRIO:VCAN:SPARC:SNAI2:SVEP1:TNC	http://www.gsea-msigdb.org/gsea/msigdb/cards/SUNG_METASTASIS_STROMA_UP
Curated_gene_sets	GROSS_HYPOXIA_VIA_ELK3_DN	121	43	1.20654e-10	6.03381e-09	ERRFI1:ENO1:SLC2A1:GADD45A:BCL10:EPRS:ACBD3:PFKFB3:ANKRD1:CARS:CD44:CCL2:CDC42EP3:MTHFD2:SLC20A1:SMOX:JAG1:JAG1:CEBPB:XBP1:MYH9:BHLHE40:CSRNP1:TM4SF1:PDLIM5:SLC7A11:PDLIM4:HBEGF:RARS:NEDD9:EDN1:AKAP12:IL6:UPP1:SLC39A14:DUSP4:TSTA3:VLDLR:NFIL3:PTBP3:TNC:HSPA5:ACSL4:LAMP2	http://www.gsea-msigdb.org/gsea/msigdb/cards/GROSS_HYPOXIA_VIA_ELK3_DN
Curated_gene_sets	REACTOME_INFECTIOUS_DISEASE	333	85	1.58163e-10	7.83831e-09	ISG15:RPL22:RPL11:RCC1:PSMA5:PSMB4:ARF1:PSMD13:RPLP2:POLR2L:RPL27A:PSMA1:PSMA1:RPS26:RPL6:GTF2F2:PSMB5:PSME1:PSME2:PSMA6:PSMA3:HSP90AA1:PSMA4:RPS17:RPS17L:FURIN:RPS2:CDH1:MAP2K3:PSMB3:RPL23:RPL19:PSME3:RPL27:KPNB1:PSMD12:RPL38:SEH1L:RPL17:SH3GL1:RPL36:RPS28:CALR:RPL18A:RPS16:SUPT5H:RPS19:RPS11:RPL28:RPS7:RPS27A:RANBP2:PSMD14:AP1S3:PSMD1:RPL3:XRCC6:SEC13:RPL14:RPL24:RPL22L1:PSMD2:POLR2H:RPL35A:RPL9:POLR2B:RPL34:RPS3A:RPS23:HBEGF:RPS14:NPM1:RPS18:HMGA1:RPS10:RPL10A:HSP90AB1:PSMA2:PSMA2:MET:RPL30:RPL8:RPS6:UBAP1:PSMD5:RPL35:RPL12:RPL36A	http://www.gsea-msigdb.org/gsea/msigdb/cards/REACTOME_INFECTIOUS_DISEASE
Curated_gene_sets	TOOKER_GEMCITABINE_RESISTANCE_DN	115	41	2.90049e-10	1.42461e-08	CLIC4:PTP4A2:YARS:SH3GLB1:ARHGAP29:RGS2:SLC3A2:SERPINH1:FKBP4:MARS:XPOT:HSP90B1:ERP29:MLEC:AHSA1:LPCAT4:MKNK2:PDIA6:EHBP1:SPR:SLC20A1:CEBPB:GNL3:SPCS1:CD47:PLOD2:WWTR1:TFRC:ANXA3:SLC7A11:VCAN:P4HA2:SSR1:AKAP12:EZR:HSPB1:SLC39A14:EIF4EBP1:UGCG:SMS:LAMP2	http://www.gsea-msigdb.org/gsea/msigdb/cards/TOOKER_GEMCITABINE_RESISTANCE_DN
Curated_gene_sets	MCBRYAN_PUBERTAL_TGFB1_TARGETS_UP	144	47	4.66074e-10	2.26891e-08	HSPG2:AK2:CAP1:SLC2A1:S100A6:G0S2:PTPN14:GALNT2:ACTA2:WEE1:EHD1:PICALM:FZD4:DLAT:TAGLN:DUSP16:KRT18:TSC22D1:COTL1:ACADVL:DNM2:CNN1:CRIM1:ACTG2:ITGAV:TUBA4A:JAG1:JAG1:TGM2:NRIP1:RUNX1:ETS2:COMT:BHLHE40:COL8A1:PLOD2:VCAN:DPYSL3:CDKN1A:EPB41L2:UTRN:BPGM:CALD1:PLAT:CDKN2B:TPM2:TNC:RPS6KA3	http://www.gsea-msigdb.org/gsea/msigdb/cards/MCBRYAN_PUBERTAL_TGFB1_TARGETS_UP
Curated_gene_sets	REACTOME_CYTOSOLIC_TRNA_AMINOACYLATION	23	16	5.03959e-10	2.43182e-08	YARS:EPRS:PPA1:CARS:MARS:WARS:AARS:KARS:FARSA:TARS:HARS:LARS:RARS:AIMP2:GARS:IARS	http://www.gsea-msigdb.org/gsea/msigdb/cards/REACTOME_CYTOSOLIC_TRNA_AMINOACYLATION
Curated_gene_sets	YAMAZAKI_TCEB3_TARGETS_UP	131	44	5.96436e-10	2.85304e-08	PLOD1:HSPG2:DDAH1:SLC16A1:MAN1A2:ATP1B1:LAMC1:GALNT2:SFMBT2:RCN1:CREB3L1:SERPINH1:FDX1:TMED2:SLC7A1:MBNL2:WARS:PDIA3:ANXA2:FURIN:P4HB:PXDN:RRBP1:CST3:TIMP3:ARF4:SRPRB:PLOD2:LPP:LRPAP1:GHR:P4HA2:SPOCK1:SPARC:CITED2:GNA12:KDELR2:LAMB1:CALU:ZYX:PLAT:ERP44:GNG10:SURF4	http://www.gsea-msigdb.org/gsea/msigdb/cards/YAMAZAKI_TCEB3_TARGETS_UP
Curated_gene_sets	AMIT_EGF_RESPONSE_240_HELA	52	25	6.17506e-10	2.90954e-08	FHL3:RGS2:DKK1:EHD1:EHBP1L1:RPS6KB2:SH2B3:THBS1:ARHGDIA:FARSA:TPM4:BCL3:IL11:RBMS1:SDC4:TM4SF1:LETM1:PDLIM5:SLC7A11:ELL2:GFPT2:AKAP12:EZR:YKT6:SHB	http://www.gsea-msigdb.org/gsea/msigdb/cards/AMIT_EGF_RESPONSE_240_HELA
Curated_gene_sets	ENK_UV_RESPONSE_EPIDERMIS_DN	426	100	6.18825e-10	2.90954e-08	EPHA2:GMEB1:GNL2:DHCR24:BCL10:DDAH1:GBP2:DNTTIP2:ARHGAP29:S100A2:IL6R:UAP1:IVNS1ABP:DUSP10:GALNT2:KCNK1:GTPBP4:PFKFB3:RSU1:NEBL:DDX21:SMNDC1:FOSL1:CCND1:PRSS23:DDX10:CADM1:EMP1:LIMA1:TDG:ERP29:POSTN:ABCC4:GAS6:PNP:EML1:SLCO3A1:GSPT1:IL4R:NDEL1:PMP22:TRIM16:MAP2K3:KRT16:ABCC3:DAPK3:DNAJB1:TECR:KLF2:PLAUR:BCL3:EML2:B3GNT2:EIF2AK3:FHL2:SLC20A1:ITGAV:ARL4C:LRRFIP1:RIPK4:PWP2:PITPNB:OXSR1:COL7A1:FILIP1L:LPP:TFRC:DLG1:WDR1:ACSL1:RAI14:MRPS30:GLRX:ELL2:CXCL14:TGFBI:BTN3A3:PIM1:TNFAIP3:UTRN:TULP4:EZR:RPS6KA2:IGFBP3:HSPB1:NAMPT:UBE2H:TNFRSF10B:SNAI2:TPD52:RNF19A:TRIB1:UBAP1:SHB:ANXA1:CTSV:UGCG:PTBP3:RPS6KA3:ELF4	http://www.gsea-msigdb.org/gsea/msigdb/cards/ENK_UV_RESPONSE_EPIDERMIS_DN
Curated_gene_sets	PECE_MAMMARY_STEM_CELL_UP	118	41	7.15961e-10	3.33771e-08	RPL22:NDUFS5:S100A2:F11R:LAMB3:BAG3:RPLP2:RPL27A:GAPDH:KRT8:RPS26:NACA:MARS:DDX24:EHD4:RPS2:IL4R:KARS:KRT16:ACTG1:RPS28:RPL18A:RPS16:RPS19:RPL28:RPS7:TMSB10:TUBA4A:CSTB:RPL24:RPL35A:WFS1:TBCA:RPS14:RPS18:RPS10:RPL10A:PERP:CEBPD:RPL8:TXN	http://www.gsea-msigdb.org/gsea/msigdb/cards/PECE_MAMMARY_STEM_CELL_UP
Curated_gene_sets	ZHU_CMV_24_HR_UP	76	31	9.5382e-10	4.3957e-08	ISG15:ENO1:IFI6:GBP1:PFKP:TRIM22:STIP1:OAS1:PNP:REC8:PSMA6:GCH1:PSMA3:SYNGR2:IL11:GGCX:TUBA4A:MANF:PSMD2:GRPEL1:NFKB1:IRF1:NPM1:SSR1:GMPR:PIM1:PSMA2:PSMA2:NAMPT:SLC39A14:PDP1:EIF1AX	http://www.gsea-msigdb.org/gsea/msigdb/cards/ZHU_CMV_24_HR_UP
Curated_gene_sets	PROVENZANI_METASTASIS_DN	119	41	9.58888e-10	4.3957e-08	VAMP3:SLC2A1:AK4:DDAH1:S100A11:S100A2:IFITM3:RCN1:CD44:CCND1:SLC2A3:MYL6:TPT1:EIF2S1:TNFAIP2:EHD4:TPM1:SLCO3A1:COTL1:WIPI1:RPS19:RRAS:PRMT1:TSEN34:PDIA6:ARL4C:TGM2:SDC4:PPIC:P4HA2:PDLIM4:HSPA4:TNIP1:KDELR2:NFE2L3:IGFBP3:HSPB1:TRIP6:SERPINE1:PLOD3:RINT1	http://www.gsea-msigdb.org/gsea/msigdb/cards/PROVENZANI_METASTASIS_DN
Curated_gene_sets	BERTUCCI_MEDULLARY_VS_DUCTAL_BREAST_CANCER_DN	147	47	1.01085e-09	4.59562e-08	HSPG2:DDAH1:RGS4:RGS5:RP11-267N12.3:PTPN14:CAPN2:CNIH3:ACTA2:ADAM12:AHNAK:PICALM:ENDOD1:CADM1:TAGLN:MSRB3:NAV3:ACTN1:TGFB1I1:MXRA7:CNN2:RTN4:ACTG2:LIMS2:SPEG:GPC1:MYL9:RUNX1:TIMP3:MYH9:LMCD1:COL8A1:FSTL1:MYLK:ADAMTS12:SPOCK1:SLIT3:LAMA2:ENPP1:PERP:CAV1:FLNC:CALD1:SNAI2:FBXO32:TPM2:SRPX2:FLNA	http://www.gsea-msigdb.org/gsea/msigdb/cards/BERTUCCI_MEDULLARY_VS_DUCTAL_BREAST_CANCER_DN
Curated_gene_sets	WIEDERSCHAIN_TARGETS_OF_BMI1_AND_PCGF2	46	23	1.12306e-09	5.06388e-08	GADD45A:S100A2:KCNN3:MYOF:MICAL2:FOSL1:CCND1:PTHLH:KRT75:TPM1:ITGA3:AXL:PLAUR:TIMP3:MICALL1:P4HA2:ADAM19:EDN1:CAV1:PODXL:PLAT:PAPPA:LRRC8A	http://www.gsea-msigdb.org/gsea/msigdb/cards/WIEDERSCHAIN_TARGETS_OF_BMI1_AND_PCGF2
Curated_gene_sets	REACTOME_ACTIVATION_OF_THE_MRNA_UPON_BINDING_OF_THE_CAP_BINDING_COMPLEX_AND_EIFS_AND_SUBSEQUENT_BINDING_TO_43S	57	26	1.18685e-09	5.30803e-08	EIF3A:EIF3M:RPS26:EIF2S1:EIF3J:RPS17:RPS17L:RPS2:EIF3C:RPS28:RPS16:RPS19:RPS11:RPS7:RPS27A:EIF2S2:EIF4G1:RPS3A:RPS23:RPS14:RPS18:RPS10:EIF3B:EIF4EBP1:PABPC1:RPS6:EIF1AX	http://www.gsea-msigdb.org/gsea/msigdb/cards/REACTOME_ACTIVATION_OF_THE_MRNA_UPON_BINDING_OF_THE_CAP_BINDING_COMPLEX_AND_EIFS_AND_SUBSEQUENT_BINDING_TO_43S
Curated_gene_sets	PHONG_TNF_RESPONSE_VIA_P38_PARTIAL	129	43	1.22164e-09	5.37621e-08	LAMC1:RGS2:TGFB2:DUSP10:DKK1:BDNF:CD44:PTHLH:GLIPR1:THBS1:IL4R:CYLD:STAT3:PMAIP1:LDLR:PLAUR:KCNN4:FOSL2:LBH:SLC20A1:ITGAV:IRS1:RIPK4:BID:SDF2L1:LIF:COL7A1:ALCAM:DUSP1:CDKN1A:TNFAIP3:CITED2:IL6:SEMA3C:SERPINE1:NAMPT:INSIG1:SLC39A14:TNFRSF10B:CEBPD:B4GALT1:SLC31A2:TNC	http://www.gsea-msigdb.org/gsea/msigdb/cards/PHONG_TNF_RESPONSE_VIA_P38_PARTIAL
Curated_gene_sets	BASSO_B_LYMPHOCYTE_NETWORK	129	43	1.22164e-09	5.37621e-08	RCC1:EBNA1BP2:SERBP1:TIMM17A:PRDX3:CD44:AHNAK:RPS26:XPOT:PSMB5:PSMA3:EIF2S1:AHSA1:MVP:CYLD:NME1:MRPL12:MYL12A:MRPS12:TOMM40:RUVBL2:BIN1:PSMD14:SP100:PSMD1:PES1:BHLHE40:MRPL3:PSMD2:EIF4G1:POLR2H:UCHL1:HSPA9:NOP16:TCP1:AIMP2:CYCS:GARS:POLD2:ZYX:SLC39A14:PRDX4:HPRT1	http://www.gsea-msigdb.org/gsea/msigdb/cards/BASSO_B_LYMPHOCYTE_NETWORK
Curated_gene_sets	MEISSNER_BRAIN_HCP_WITH_H3K4ME3_AND_H3K27ME3	745	152	1.42649e-09	6.22786e-08	PRKCZ:DHRS3:EPHA2:PTPRU:ZC3H12A:FHL3:MFSD2A:ROR1:ARHGAP29:RHOC:S100A11:NES:TAGLN2:F11R:ATP1B1:ETNK2:KCNH1:PTPN14:TGFB2:DUSP10:CNIH3:WNT9A:SFMBT2:KIAA1217:PDLIM1:TLL2:LOXL4:INA:AFAP1L2:RGS10:BAG3:NKX6-2:PHLDA2:BDNF:PRR5L:CREB3L1:AHNAK:FOSL1:CLCF1:CCND1:PRSS23:MCAM:ADAMTS15:PTHLH:PKP2:TUBA1C:ITGA5:CD63:TRHDE:CSRP2:PAWR:NTN4:BTBD11:CCNA1:SERTM1:PCDH17:GCH1:FLVCR2:SHC4:CGNL1:ANXA2:TPM1:ST8SIA2:IL4R:IRX3:LPCAT2:RRAD:CDH1:CPNE7:NXN:HS3ST3A1:PMP22:ADORA2B:NOG:SYNGR2:SLC16A3:DSG2:PSTPIP2:MYO5B:PMAIP1:CNN2:GADD45B:KLF2:CHST8:SLC1A5:SDC1:EVA1A:VAMP5:LYPD1:CERKL:IGFBP5:AP1S3:EFHD1:TWIST2:SLC4A11:JAG1:JAG1:VSTM2L:ADA:SDC4:SULF2:RUNX1:RIPK4:COL18A1:IL17RA:CARD10:CMTM8:CMTM7:STAC:SLCO2A1:PLOD2:WWTR1:MECOM:IGFBP7:FGF5:PDLIM5:SLC39A8:ARHGAP10:FHDC1:OSMR:FOXD1:LOX:SHROOM1:CXCL14:PPARGC1B:TPBG:BVES:POPDC3:PRDM1:ENPP1:PERP:UTRN:EZR:NFE2L3:SEMA3C:LAMB1:TES:PODXL:PLXNA4:PPP1R3B:DOCK5:DUSP4:RAB11FIP1:EIF4EBP1:OSR2:CDKN2B:GLIPR2:S1PR3:TRIM14:SVEP1:PAPPA:NRARP:CHST7	http://www.gsea-msigdb.org/gsea/msigdb/cards/MEISSNER_BRAIN_HCP_WITH_H3K4ME3_AND_H3K27ME3
Curated_gene_sets	DANG_BOUND_BY_MYC	906	177	1.96858e-09	8.52688e-08	RPL22:ENO1:SRM:MRTO4:RCC1:MYCBP:ZMPSTE24:ELOVL1:AKR1A1:PSMA5:AMPD2:CAPZA1:CSDE1:PRKAB2:DAP3:LMNA:TAGLN2:LAMC1:IVNS1ABP:RGS2:TGFB2:DEGS1:LBR:ARF1:PPA1:TLL2:SFXN3:PRDX3:RPL27A:PSMA1:PSMA1:FADS3:FOSL1:YIF1A:BIRC3:DDX10:PPP2R1B:GAPDH:NOP2:YBX3:EMP1:CD63:RPS26:PA2G4:NACA:MARS:MDM2:PPP1R12A:EEA1:LTA4H:ARL1:HSP90B1:PWP1:SLC7A1:ABCC4:PSMB5:EIF2S1:ZFP36L1:TGFB3:SPTLC2:PKM:RPS17:RPS17L:STUB1:SLC9A3R2:TRAP1:PMM2:UQCRC2:EIF3C:PFN1:PER1:SCO1:RPL19:PSME3:RPL27:NME1:AKAP1:SRSF2:SYNGR2:ACTG1:PYCR1:BSG:CALR:LSR:RPS16:SUPT5H:SERTAD1:RPS19:BCL3:VASP:BAX:RRAS:TSEN34:SLC5A6:RPS27A:SLC1A4:RAB1A:CCT7:POLR1B:ACTR3:PSMD14:SSB:HSPD1:EIF4E2:ASB1:NFS1:PTPN1:CCT8:CSTB:SDF2L1:RPL3:XRCC6:ATXN10:IFRD2:MANF:GNL3:ARF4:ARL6IP5:SERP1:MBNL1:TFRC:PCYT1A:ACOX3:RPL9:UCHL1:USO1:SLC39A8:UBE2D3:NDUFS6:CCT5:MCCC2:POLR3G:LNPEP:MAN2A1:WDR36:SLC12A2:HSPA4:ETF1:HSPA9:HARS:DPYSL3:NPM1:GMDS:SLC39A7:WDR46:HMGA1:CD2AP:PREP:AMD1:MAP3K5:PCMT1:RPS6KA2:GNA12:AIMP2:POLD2:AKAP9:SERPINE1:PLOD3:MET:POLR3D:NEFM:PTDSS1:TRIB1:RPL8:RRAGA:RPS6:CDKN2B:NFIL3:SEC61B:TXN:SLC31A1:PAPPA:PSMD5:CRAT:PRPS2:PDK3:GS1-358P8.4:FTSJ1:MSN:DKC1	http://www.gsea-msigdb.org/gsea/msigdb/cards/DANG_BOUND_BY_MYC
Curated_gene_sets	WELCSH_BRCA1_TARGETS_DN	127	42	2.49257e-09	1.07122e-07	SRM:RCC1:SF3A3:PABPC4:DHCR24:DNTTIP2:BMS1:NOLC1:PDCD11:SF3B2:CCND1:DDX10:FKBP4:HSP90B1:CKAP4:MLEC:POLG:TRAP1:DNAJC7:KAT2A:CDC37:FARSA:MRPS12:SLC1A5:SNRNP70:ATIC:PSMD1:RRP1B:PWP2:MANF:VDAC1:TCOF1:RARS:DUSP1:SLC39A7:SRPK1:EZR:EIF3B:AIMP2:BOP1:RABEPK:PMPCA	http://www.gsea-msigdb.org/gsea/msigdb/cards/WELCSH_BRCA1_TARGETS_DN
Curated_gene_sets	REACTOME_RRNA_MODIFICATION_IN_THE_NUCLEUS_AND_CYTOSOL	55	25	2.70918e-09	1.15529e-07	WDR3:BMS1:PDCD11:NOP2:DDX47:KRR1:DHX37:RPS2:UTP6:DDX49:RPS7:WDR43:IMP4:NOP58:PWP2:NOP14:UTP3:WDR36:RPS14:NHP2:WDR46:RPS6:NOL6:UTP14A:DKC1	http://www.gsea-msigdb.org/gsea/msigdb/cards/REACTOME_RRNA_MODIFICATION_IN_THE_NUCLEUS_AND_CYTOSOL
Curated_gene_sets	GRADE_COLON_AND_RECTAL_CANCER_UP	269	70	2.78839e-09	1.17992e-07	RCC1:DAP3:PFDN2:CD46:TRAF5:EPRS:NEBL:PPA1:MRPL17:PSMA1:PSMA1:RCN1:CD44:THY1:TPI1:PA2G4:MARS:GTF3A:GTF2F2:PSMA3:PKM:TRAP1:DNAJA3:USP7:NIP7:NOB1:AARS:KARS:PSMB3:EFTUD2:PNPO:SRSF2:SH3GL1:PXDN:CCT7:MTHFD2:PSMD14:SSB:METTL5:ATIC:FERMT1:HM13:EIF2S2:EIF6:CCT8:ETS2:TKT:NIT2:MRPL3:SPP1:CCT5:TARS:SLC12A2:HSPA4:TGFBI:HSPA9:SPARC:NPM1:PERP:EIF3B:GARS:PSMA2:PSMA2:POLD2:VKORC1L1:PTDSS1:SYAP1:PRDX4:PDK3:GS1-358P8.4:ZDHHC9:L1CAM:IRAK1	http://www.gsea-msigdb.org/gsea/msigdb/cards/GRADE_COLON_AND_RECTAL_CANCER_UP
Curated_gene_sets	SWEET_KRAS_ONCOGENIC_SIGNATURE	75	30	3.09823e-09	1.30102e-07	GADD45A:SHC1:ATP1B1:LAMC1:PHLDA2:CCND1:IL18:KRT8:KRT18:RPL6:RPS2:BSG:VASP:KDELR1:EEF1B2:CST3:RPL3:RPL14:MANF:GLRX:SLC12A2:TGFBI:CDKN1A:CITED2:SND1:PABPC1:TSTA3:BOP1:RPL8:PDK3:GS1-358P8.4	http://www.gsea-msigdb.org/gsea/msigdb/cards/SWEET_KRAS_ONCOGENIC_SIGNATURE
Curated_gene_sets	CROMER_TUMORIGENESIS_UP	41	21	3.39461e-09	1.41468e-07	MFAP2:IFI6:G0S2:THY1:SLC2A3:POSTN:ACTN1:KRT16:PXDN:COL5A2:MYO1B:SMOX:RBP1:UCHL1:SPP1:SPARC:TNFAIP3:IL6:SERPINE1:PLOD3:TNC	http://www.gsea-msigdb.org/gsea/msigdb/cards/CROMER_TUMORIGENESIS_UP
Curated_gene_sets	WANG_SMARCE1_TARGETS_DN	303	76	3.48732e-09	1.44239e-07	NOC2L:SRM:EPHA2:SDHB:CDC42:NUDC:AK2:S100A2:ETV3:RGS4:LBR:PRDX3:ADAM12:GLRX3:BDNF:PRSS23:DLAT:NTN4:PWP1:OAS3:SACS:EHD4:TPM1:IL4R:BOLA2:LGALS3BP:PDCD5:STEAP3:SCG2:TGM2:CSTB:LIF:SLC4A7:SUSD5:CDCP1:GNL3:TM4SF1:GRPEL1:LAP3:UCHL1:FGF5:PDLIM5:SLC39A8:ARSJ:HSPA4L:NAA15:ABCE1:GALNT7:POLR3G:PRR16:HSPA4:HSPA9:NOP16:RNF182:HMGA1:SRPK1:SGK1:CITED2:SEMA3C:CAV2:CAV1:PARP12:DENND2A:DUSP4:NRG1:NRG1-IT2:LYPLA1:MYBL1:TPD52:TRIB1:CREB3:TLE4:HCCS:SCML1:EIF1AX:SMS:DYNLT3	http://www.gsea-msigdb.org/gsea/msigdb/cards/WANG_SMARCE1_TARGETS_DN
Curated_gene_sets	RUTELLA_RESPONSE_TO_HGF_UP	331	81	3.65515e-09	1.4913e-07	RER1:IFI6:EIF2B3:DHCR24:JAK1:CREG1:NPL:CSRP1:OPTN:KCNMA1:MYOF:CHST15:ADAM12:CD59:SLC3A2:CCND1:DHCR7:BIRC3:FDX1:IL18:CRTAM:FKBP4:C3AR1:EMP1:BHLHE41:TUBA1C:CD63:PPP1R12A:TSC22D1:PSMB5:EIF2S1:RDH11:LTBP2:EMC7:ANXA2:GOT2:SERPINF1:CCL2:G6PC3:ABCC3:NPC1:LDLR:CRIM1:RHOQ:SLC1A4:GFPT1:MOB1A:IL1R1:GLS:MREG:SP140L:JAG1:JAG1:TGM2:SDC4:RUNX1:ARL6IP5:FILIP1L:NIT2:CD47:ATP1B3:TFRC:SPP1:SLC7A11:SPARC:BTN3A3:CD2AP:EPB41L2:SGK1:GNA12:HSPB1:SERPINE1:PLOD3:CHPF2:SDC2:KLF9:TXN:SLC31A1:TRAF1:SMS:LAMP2:BCAP31	http://www.gsea-msigdb.org/gsea/msigdb/cards/RUTELLA_RESPONSE_TO_HGF_UP
Curated_gene_sets	LI_WILMS_TUMOR_VS_FETAL_KIDNEY_1_UP	162	49	3.65979e-09	1.4913e-07	ALDH4A1:GADD45A:GNG12:TMED5:S100A10:ATP1B1:ANK3:MYOF:AHNAK:IQGAP1:CDH1:SERPINF1:PMP22:SYNGR2:AXL:CRIM1:ANXA4:IL1R1:SP100:DSTN:ETS2:XBP1:MYH9:CARD10:ALCAM:MYLK:PLS1:MECOM:IGFBP7:ANXA3:SPP1:TBC1D9:ACSL1:CAST:MAN2A1:CD2AP:DST:SEMA3C:CAV2:PODXL:BPGM:CEBPD:ANGPT1:EFR3A:VLDLR:UGCG:PRPS2:PLS3:LAMP2	http://www.gsea-msigdb.org/gsea/msigdb/cards/LI_WILMS_TUMOR_VS_FETAL_KIDNEY_1_UP
Curated_gene_sets	KIM_WT1_TARGETS_12HR_UP	143	45	4.01649e-09	1.62461e-07	SYNC:AMPD2:ATP1B1:KCNK1:MYOF:HSPA12A:COPB1:CREB3L1:SERPINH1:ENDOD1:THY1:BHLHE41:CS:ARHGDIA:DNAJB1:IL11:KIF3C:LBH:CDC42EP3:RHOQ:GFPT1:SLC20A1:TUBA4A:MYL9:TPST2:TIMP3:MICALL1:MYLK:TM4SF1:ACSL1:P4HA2:CXCL14:HBEGF:BTN3A3:BAK1:UBE2J1:SERPINE1:PODXL:CREB3L2:PLAT:SNAI2:MYBL1:KLF9:TBC1D2:SLC10A3	http://www.gsea-msigdb.org/gsea/msigdb/cards/KIM_WT1_TARGETS_12HR_UP
Curated_gene_sets	SCHLOSSER_MYC_TARGETS_REPRESSED_BY_SERUM	148	46	4.21047e-09	1.69064e-07	YARS:GNL2:ZMPSTE24:SERBP1:SLC16A1:EPRS:IARS2:PGAM1:NOLC1:EIF3A:OAT:SLC3A2:SRSF8:SRSF8:DDX10:EI24:YBX3:XPOT:CCT2:PWP1:TRIAP1:TMX1:EIF2S1:COX11:PDIA6:MTHFD2:PSMD14:SSB:ZC3H15:HSPD1:CEBPB:CCT8:ATXN10:SEC13:MRPL3:SERP1:CCT5:TARS:ETF1:NOP16:CYCS:GARS:LYPLA1:IARS:FAM120A:TXN:HPRT1	http://www.gsea-msigdb.org/gsea/msigdb/cards/SCHLOSSER_MYC_TARGETS_REPRESSED_BY_SERUM
Curated_gene_sets	FEVR_CTNNB1_TARGETS_UP	494	109	4.47314e-09	1.7831e-07	PRKCZ:SFN:NDUFS5:CAP1:SLC2A1:GADD45A:GNG12:DDAH1:S100A6:EFNA1:LMNA:F11R:LAMB3:G0S2:LYST:OPTN:ANK3:PTPRE:STX3:SLC3A2:CDC42EP2:CTTN:SERPINH1:SYTL2:EMP1:STK38L:DGKA:OAS1:SLC15A1:FLVCR2:ANXA2:TNFRSF12A:TMC7:EEF2K:CDR2:UBFD1:MVP:COTL1:PER1:NDEL1:PMP22:TRIM16:FAM83G:STAT3:ITGA3:PYCR1:DSG2:PSTPIP2:RPL17:GADD45B:RELB:SNRNP70:RRAS:TMEM214:FOSL2:MCFD2:VAMP5:RNF181:TMEM150A:EIF2AK3:SLC20A1:NRP2:SMOX:RRBP1:PROCR:CEBPB:HELZ2:BHLHE40:SLC6A6:CSRNP1:MAP4:SEC61A1:SLCO2A1:SERP1:LETM1:WFS1:FAM114A1:SPP1:SGMS2:DAP:TRIO:IRF1:TGFBI:SYNPO:SPARC:STK10:DUSP1:SLC22A23:CDKN1A:PIM1:TNFAIP3:PLEKHG1:DAGLB:UPP1:TMEM120A:ZYX:DOCK5:CA13:RNF19A:TTC39B:CDKN2B:CREB3:CTSV:ERP44:UGCG:SLC31A1:SLC27A4:CRAT:SURF4	http://www.gsea-msigdb.org/gsea/msigdb/cards/FEVR_CTNNB1_TARGETS_UP
Curated_gene_sets	LAIHO_COLORECTAL_CANCER_SERRATED_UP	102	36	4.79516e-09	1.89771e-07	MACF1:GBP1:DPYD:CAPZA1:TAGLN2:ATP1B1:LAMC1:EPRS:RBM34:OPTN:SVIL:EMP1:MYL6:CSRP2:ELK3:POSTN:EMC7:ANXA2:IQGAP1:NXN:PMP22:MYL12B:EMP3:PXDN:PDIA6:ARPC2:PLS1:TM4SF1:PDLIM5:PALLD:PPIC:SEC24A:SPARC:LAMB1:CAV1:MORF4L2	http://www.gsea-msigdb.org/gsea/msigdb/cards/LAIHO_COLORECTAL_CANCER_SERRATED_UP
Curated_gene_sets	ENK_UV_RESPONSE_EPIDERMIS_UP	251	66	5.04084e-09	1.98069e-07	SRM:RCC1:SLC2A1:EBNA1BP2:PSMA5:SLC16A1:FAM189B:PHLDA3:G0S2:CAPN2:PFKP:PDSS1:PGAM1:SFXN3:PRDX3:IFITM3:HYOU1:ARNTL2:PKP2:XPOT:ACTN1:WARS:PPIB:IL4R:ELAC2:KRT16:DNAJC7:STAT3:PSME3:ITGB4:DSG2:ME2:KXD1:LSR:BCL3:SLC1A5:RUVBL2:SLC5A6:CCT7:STAMBP:TMSB10:ATIC:BCL2L1:PROCR:TPD52L2:CSTB:MANF:CD47:MYLK:ANXA3:OSMR:POLR3G:PDLIM7:BTN3A3:AIMP2:UPP1:ZYX:TNFRSF10B:NRG1:NRG1-IT2:EIF4EBP1:CA2:VLDLR:PTBP3:TNC:SMS:FLNA	http://www.gsea-msigdb.org/gsea/msigdb/cards/ENK_UV_RESPONSE_EPIDERMIS_UP
Curated_gene_sets	JECHLINGER_EPITHELIAL_TO_MESENCHYMAL_TRANSITION_UP	49	23	5.40877e-09	2.11019e-07	ISG15:SRM:IFITM3:SLC3A2:SERPINH1:PMP22:CCL2:BCL3:RRAS:IL11:SDC1:MTHFD2:PROCR:ADA:COL6A1:COL6A2:PPIC:SPARC:UPP1:LAMB1:SDC2:VLDLR:TNC	http://www.gsea-msigdb.org/gsea/msigdb/cards/JECHLINGER_EPITHELIAL_TO_MESENCHYMAL_TRANSITION_UP
Curated_gene_sets	CAIRO_HEPATOBLASTOMA_CLASSES_UP	550	118	5.7387e-09	2.22314e-07	RPL22:ENO1:MRTO4:DDOST:RPL11:RCC1:MYCBP:PABPC4:AK4:SERBP1:WDR77:WDR3:EPRS:GTPBP4:PDSS1:PPA1:ALDH18A1:NPM3:NOLC1:PDCD11:SEC23IP:EIF3M:TAF1D:DDX10:TPI1:YBX3:CCT2:LTA4H:RPL6:PSMB5:IPO4:SPTLC2:TRAP1:RSL1D1:NIP7:AARS:KARS:APRT:MYBBP1A:UTP6:RPL23:RPL19:FKBP10:DNAJC7:KPNB1:LRRC59:NME1:SRSF2:MRPL12:P4HB:TPGS2:BSG:DAZAP1:NCLN:RPL36:FARSA:RPL18A:RPS16:KDELR1:RUVBL2:PRMT1:RPL28:PDIA6:GPN1:CCT4:CCT7:EIF5B:IMP4:SSB:ZC3H15:HSPD1:EEF1B2:ATIC:EIF4E2:THAP4:EIF2S2:TOMM34:TPD52L2:XRCC6:RPL14:IMPDH2:GNL3:RPL24:SSR3:TFRC:CCT5:RPS14:NPM1:NOP16:NHP2:WDR46:HMGA1:RPL10A:SRPK1:POLR1C:HSP90AB1:AMD1:EIF3B:BZW2:CCT6A:PUS7:CALU:CREB3L2:PDIA4:ABCF2:POLR3D:RRS1:PTDSS1:YWHAZ:BOP1:SLC39A4:RPL8:RPS6:IARS:CTSV:PRDX4:UTP14A:DKC1	http://www.gsea-msigdb.org/gsea/msigdb/cards/CAIRO_HEPATOBLASTOMA_CLASSES_UP
Curated_gene_sets	DODD_NASOPHARYNGEAL_CARCINOMA_DN	1173	216	5.93688e-09	2.28383e-07	RPL22:ENO1:YARS:AK2:SF3A3:SSX2IP:GBP1:SLC30A7:SLC16A1:TTF2:WDR3:FAM189B:PFDN2:RGS4:NPL:LAMC1:PTPN14:EPRS:DEGS1:GALNT2:RBM34:B3GALNT2:GTPBP4:IL15RA:PDSS1:RASSF4:DDX21:PPA1:KCNMA1:ACTA2:FAS:PPRC1:NOLC1:TRUB1:ADAM12:AKIP1:MICAL2:PSMA1:PSMA1:RCN1:EIF3M:TAF1D:SLC35F2:THY1:FKBP4:GAPDH:NOP2:TPI1:C3AR1:DDX47:STRAP:GOLT1B:TM7SF3:PA2G4:CS:MARS:XPOT:CCT2:PAWR:MRPL42:IKBIP:TDG:NUAK1:CKAP4:PWP1:SH2B3:RPL6:OAS3:TRIAP1:SACS:POSTN:GTF2F2:PCDH17:EIF2AK4:EIF3J:FBN1:NEDD4:FBXO22:PSMA4:TRAP1:DNAJA3:RSL1D1:USP31:EARS2:UBFD1:ZNF267:PMP22:UTP6:CCL2:PSMB3:KPNB1:UBE2Z:NME1:SRSF2:TWSG1:SEH1L:NPC1:DSG2:ME2:PMAIP1:COLGALT1:PDCD5:AXL:RPS19:TOMM40:PRMT1:SLC5A6:WDR43:CCT4:STAMBP:MTHFD2:RANBP2:POLR1B:CLASP1:PKP4:PSMD14:IFIH1:METTL5:UBE2E3:ZC3H15:ITGAV:COL5A2:GLS:HSPD1:NOP58:ATIC:EIF4E2:FKBP1A:FERMT1:EIF2S2:ADA:CCT8:RRP1B:BID:PITPNB:XRCC6:PRR5:CPOX:COL8A1:CMSS1:TMEM39A:ATP2C1:MRPL3:NMD3:POLR2H:TFRC:RPL35A:LRPAP1:GRPEL1:AFAP1:LAP3:POLR2B:SCD5:OSTC:NAA15:ABCE1:TARS:RAI14:GHR:NLN:MCCC2:VCAN:LARS:SPARC:G3BP1:NPM1:NOP16:XPO5:PM20D2:ASCC3:MTHFD1L:EIF3B:AIMP2:BZW2:CYCS:NFE2L3:FKBP14:GARS:PSMA2:PSMA2:MRPL32:CCT6A:YWHAG:CACNA2D1:TRIP6:SERPINE1:PUS7:RINT1:LAMB1:CAV1:SND1:CALU:CHCHD3:CALD1:TRIM24:PARP12:AGK:ABCF2:UBE3C:SLC39A14:TNFRSF10B:SDC2:RPL30:SLC25A32:DERL1:CD274:IARS:SCML1:EIF1AX:DMD:SLC9A7:PGK1:MORC4:ACSL4:LAMP2:UTP14A:HPRT1:DKC1	http://www.gsea-msigdb.org/gsea/msigdb/cards/DODD_NASOPHARYNGEAL_CARCINOMA_DN
Curated_gene_sets	SASSON_RESPONSE_TO_GONADOTROPHINS_DN	81	31	6.0313e-09	2.30404e-07	DHRS3:GBP1:CAPZA1:RGS4:RGS5:RP11-267N12.3:VCL:ACTA2:PTPRE:KRT18:PAWR:ACTN1:THBS1:MAP2K3:DUSP14:BECN1:ITGA3:MBD2:PMAIP1:AXL:ACTG2:ARL4C:PTPN1:CARD10:ARL6IP5:AKAP12:EZR:FLNC:GEM:TRIB1:TPM2:TLN1	http://www.gsea-msigdb.org/gsea/msigdb/cards/SASSON_RESPONSE_TO_GONADOTROPHINS_DN
Curated_gene_sets	SMID_BREAST_CANCER_BASAL_UP	474	105	6.9472e-09	2.6287e-07	ENO1:MFAP2:CLIC4:SFN:AK2:GBP1:CHI3L2:SLC16A1:S100A10:S100A6:S100A2:NES:TAGLN2:RGS2:LAMB3:PTPN14:EPRS:LBR:PFKP:DKK1:CD59:CD44:STIP1:FOSL1:SERPINH1:SMCO4:DLAT:SLC2A3:YBX3:ARNTL2:CSRP2:KLF5:SLC15A1:ACTN1:WARS:PML:IL32:COTL1:NXN:ADORA2B:CCL2:KRT16:DSG2:TIMM44:MRPS12:KCNN4:PXDN:ACTG2:LYPD1:RBMS1:IFIH1:PDK1:UBE2E3:GLS:ARL4C:FERMT1:PYGB:RIPK4:MICALL1:SUSD5:TMEM158:TMEM45A:MYLK:RBP1:PLOD2:TM4SF1:WWTR1:UCHL1:ANXA3:SPP1:HSPA4L:FOXD1:LOX:HBEGF:GMDS:EDN1:HMGA1:BAG2:AMD1:ECHDC1:EPB41L2:PERP:NFE2L3:UPP1:MET:CALU:CALD1:DENND2A:MYBL1:SDC2:YWHAZ:ANGPT1:KHDRBS3:BOP1:VLDLR:CDKN2A:TPM2:NFIL3:CTSV:SLC2A6:MSN:ELF4:L1CAM:FLNA:DKC1	http://www.gsea-msigdb.org/gsea/msigdb/cards/SMID_BREAST_CANCER_BASAL_UP
Curated_gene_sets	REACTOME_INNATE_IMMUNE_SYSTEM	668	137	6.97674e-09	2.6287e-07	ISG15:ATAD3B:DDOST:CDC42:CAP1:PGM1:BCL10:PSMA5:CAPZA1:PSMB4:S100A11:SHC1:CREG1:ARPC5:CD46:DEGS1:ABI1:VCL:PGAM1:PSMD13:POLR2L:COPB1:PSMA1:PSMA1:CD59:CD44:PTPRJ:CFL1:ALDH3B1:FADD:PAK1:BIRC3:PPP2R1B:SLC2A3:C3AR1:CD63:PA2G4:CCT2:GLIPR1:EEA1:LTA4H:HSP90B1:CKAP4:MLEC:SLC15A4:PNP:PSMB5:PSME1:PSME2:PSMA6:PSMA3:HSP90AA1:RAB27A:ANXA2:PKM:PSMA4:IQGAP1:HMOX2:MVP:ALDOA:CYLD:COTL1:APRT:MYO1C:TRAPPC1:MAP2K3:PSMB3:PSME3:MAP3K14:KPNB1:PSMD12:BAIAP2:ACTG1:CNN2:DNM2:PLD3:PLAUR:RELB:RAB10:PRKCE:RPS27A:ACTR2:ACTR3:PSMD14:IFIH1:ITGAV:ARPC2:PSMD1:LRRFIP1:CST3:PYGB:BCL2L1:CCT8:CSTB:NF2:MYH9:SYNGR1:XRCC6:IRAK2:CMTM6:NBEAL2:IMPDH2:NIT2:CD47:PSMD2:POLR2H:HERC5:NFKB1:UBE2D3:CFI:POLR3G:CYSTM1:ATOX1:STK10:DSP:POLR1C:HSP90AB1:TNFAIP3:RP1-111D6.3:TAB2:DYNLT1:RPS6KA2:PSMA2:PSMA2:ARPC1B:POLR3D:DUSP4:B4GALT1:CTSV:ERP44:TXN:PSMD5:PTGES2:SURF4:RPS6KA3:PRDX4:TAB3:LAMP2:IRAK1:DNASE1L1	http://www.gsea-msigdb.org/gsea/msigdb/cards/REACTOME_INNATE_IMMUNE_SYSTEM
Curated_gene_sets	REACTOME_SMOOTH_MUSCLE_CONTRACTION	29	17	7.1524e-09	2.67656e-07	TPM3:VCL:ACTA2:PAK1:MYL6:ANXA2:TPM1:MYL12A:MYL12B:TPM4:ACTG2:MYL9:MYLK:CALD1:TPM2:TLN1:ANXA1	http://www.gsea-msigdb.org/gsea/msigdb/cards/REACTOME_SMOOTH_MUSCLE_CONTRACTION
Curated_gene_sets	ONKEN_UVEAL_MELANOMA_UP	700	142	7.65532e-09	2.8454e-07	ISG15:CLIC4:MACF1:AK4:S100A11:S100A6:SHC1:TAGLN2:RGS5:RP11-267N12.3:RABGAP1L:LAMC1:TRAF5:CAPN2:PFKP:PFKFB3:IDE:MYOF:PDLIM1:PGAM1:SFXN3:IFITM3:PHLDA2:TRIM22:FADS3:CTTN:CADM1:SLC2A3:EMP1:PPP1R12A:NT5DC3:TDG:SACS:GTF3A:TSC22D1:PSME2:SAMD4A:GCH1:PSMA3:RDH11:WARS:TNFAIP2:EMC7:PKM:IQGAP1:FAM174B:PMM2:GSPT1:ABCC1:BOLA2:ZNF267:CDH1:COTL1:NXN:MINK1:PFN1:ACADVL:MAP2K3:DUSP14:G6PC3:KPNB1:VMP1:WIPI1:MXRA7:BAIAP2:RPL17:ME2:MBD2:CALR:ACTN4:EMP3:PXDN:TMEM214:CDC42EP3:SLC1A4:ANXA4:NPAS2:SLC20A1:ACTR3:BIN1:RBMS1:PSMD14:ARPC2:EIF4E2:LRRFIP1:FKBP1A:URB1:ETS2:COL18A1:COL6A1:COMT:TPST2:WWTR1:LETM1:LAP3:IGFBP7:SEC24D:GALNT7:ACSL1:SDHA:DAP:TRIO:RAI14:P4HA2:CD74:SYNPO:SPARC:BTN3A3:CDKN1A:BAG2:TPBG:SGK1:PCMT1:RPS6KA2:VOPP1:AKAP9:PLOD3:PUS7:MET:FLNC:PARP12:CEBPD:LYPLA1:MTFR1:TRAM1:TPD52:WWP1:GEM:PTDSS1:YWHAZ:SLC25A32:DERL1:TRIB1:EFR3A:TSTA3:BOP1:SLC39A4:VLDLR:NFIL3:IARS:PRDX4:MSN:IRAK1	http://www.gsea-msigdb.org/gsea/msigdb/cards/ONKEN_UVEAL_MELANOMA_UP
Curated_gene_sets	SANA_RESPONSE_TO_IFNG_DN	78	30	9.23915e-09	3.41104e-07	GADD45A:RHOC:RGS4:TIMM17A:DKK1:OAT:MICAL2:PRSS23:EI24:PA2G4:RPL6:TPT1:THSD4:COTL1:SNRPD2:PRMT1:RTN4:CCT4:HSPD1:TUBA4A:TFRC:RPS3A:CCT5:RPL10A:HSP90AB1:KDELR2:POLD2:CTNNAL1:SMS:MORF4L2	http://www.gsea-msigdb.org/gsea/msigdb/cards/SANA_RESPONSE_TO_IFNG_DN
Curated_gene_sets	SHIPP_DLBCL_VS_FOLLICULAR_LYMPHOMA_UP	43	21	1.02667e-08	3.76514e-07	ENO1:PLOD1:PFKP:PGAM1:PSME2:HSP90AA1:PKM:TRAP1:ALDOA:NME1:P4HB:SLC1A5:MTHFD2:HSPD1:ATIC:EXOSC7:IMPDH2:TFRC:CCT5:HMGA1:HSP90AB1	http://www.gsea-msigdb.org/gsea/msigdb/cards/SHIPP_DLBCL_VS_FOLLICULAR_LYMPHOMA_UP
Curated_gene_sets	NEMETH_INFLAMMATORY_RESPONSE_LPS_UP	58	25	1.04052e-08	3.79068e-07	SLC2A1:RHOC:RGS16:DEGS1:RCN1:CD44:C3AR1:PNP:GCH1:PML:FURIN:EIF1:MYADM:SLC20A1:BCL2L1:ETS2:NFKB1:GLRX:ETF1:TNIP1:STK10:CDKN1A:CITED2:CEBPD:ACSL4	http://www.gsea-msigdb.org/gsea/msigdb/cards/NEMETH_INFLAMMATORY_RESPONSE_LPS_UP
Curated_gene_sets	PICCALUGA_ANGIOIMMUNOBLASTIC_LYMPHOMA_UP	147	45	1.0478e-08	3.79209e-07	HSPG2:NEXN:ARHGAP29:RGS5:RP11-267N12.3:NPL:LAMC1:RASSF4:KCNMA1:ACTA2:SERPINH1:ARHGAP42:TMEM133:IL18:NNMT:TAGLN:THY1:CD63:CSRP2:FBN1:TPM1:PMP22:CCL2:ABCC3:RRAS:TANC1:IGFBP5:MYL9:COL6A1:FSTL1:MYLK:WWTR1:FAM114A1:IGFBP7:PDLIM5:RAI14:OSMR:PPIC:DPYSL3:SPARC:ATOX1:SAMD9L:LAMB1:CAV2:CALD1:S1PR3:TNC	http://www.gsea-msigdb.org/gsea/msigdb/cards/PICCALUGA_ANGIOIMMUNOBLASTIC_LYMPHOMA_UP
Curated_gene_sets	BENPORATH_MYC_TARGETS_WITH_EBOX	187	53	1.06232e-08	3.81947e-07	RPL22:ENO1:SRM:RCC1:AKR1A1:AMPD2:LMNA:RGS2:LBR:ARF1:RPL27A:WEE1:FOSL1:CCND1:GAPDH:NOP2:CD63:MDM2:PSMA3:TGFB3:HSP90AA1:SLC9A3R2:PER1:RPL19:NME1:AKAP1:SYNGR2:ACTG1:BSG:RPS19:BCL3:BAX:HSPD1:ETS2:CSTB:IFRD2:ARF4:TFRC:NSUN2:HSP90AB1:AMD1:POLD2:SERPINE1:MET:POLR3D:NEFM:PABPC1:RPS6:TPM2:TXN:MSN:RPL36A:DKC1	http://www.gsea-msigdb.org/gsea/msigdb/cards/BENPORATH_MYC_TARGETS_WITH_EBOX
Curated_gene_sets	BILD_HRAS_ONCOGENIC_SIGNATURE	203	56	1.18475e-08	4.23202e-07	ACOT7:EPHA2:MFAP2:SFN:MFSD2A:S100A6:UAP1:G0S2:TGFB2:KCNK1:NOLC1:PTPRE:PHLDA2:TRIM22:EHD1:FOSL1:CLCF1:ADAMTS15:SLC2A3:ARNTL2:PTHLH:NAV3:ELK3:CCNA1:TSC22D1:KLF5:TNFRSF12A:SLC16A3:LDLR:PLAUR:KCNN4:IL11:SDC1:SLC20A1:RAPH1:TUBA4A:LRRFIP1:FERMT1:SDC4:RUNX1:LIF:OXSR1:CDCP1:FLNB:NIPAL1:TMEM154:HBEGF:DUSP1:PIM1:UPP1:NAMPT:CALU:TNFRSF10B:DUSP4:TRIB1:CD274	http://www.gsea-msigdb.org/gsea/msigdb/cards/BILD_HRAS_ONCOGENIC_SIGNATURE
Curated_gene_sets	RIGGINS_TAMOXIFEN_RESISTANCE_DN	188	53	1.2984e-08	4.60805e-07	ISG15:IFI6:RABGAP1L:RGS2:NEBL:MYOF:IFITM3:LTBP3:SCNN1A:EMP1:OAS1:ZFP36L1:IGF1R:LGALS3BP:DSG2:PMAIP1:UXS1:RANBP2:STEAP3:RBMS1:IFIH1:IGFBP5:EFHD1:APOL6:CARD10:ALCAM:CD47:TM4SF1:DLG1:LAP3:ANXA3:PDLIM5:HSPA4L:NAA15:TBC1D9:RAPGEF2:PALLD:MFAP3L:RAI14:MRPS30:DSP:NEDD9:ESR1:RPS6KA2:NFE2L3:SEMA3C:NAMPT:TACC1:CEBPD:EFR3A:UGCG:EIF1AX:LAMP2	http://www.gsea-msigdb.org/gsea/msigdb/cards/RIGGINS_TAMOXIFEN_RESISTANCE_DN
Curated_gene_sets	KIM_WT1_TARGETS_12HR_DN	178	51	1.35047e-08	4.76212e-07	SDHB:TUFT1:PFDN2:NOLC1:BDNF:CD44:CCND1:TAF1D:IL18:NNMT:ARNTL2:ELK3:TRIAP1:TMED2:GTF2F2:UCHL3:ZFP36L1:SPTLC2:THBS1:RPS2:MYBBP1A:VMP1:SRSF2:SYNGR2:GADD45B:CRIM1:MOB1A:ZC3H15:GLS:ASB1:PMEPA1:NF2:MANF:GNL3:TMEM45A:CDV3:PLOD2:IGFBP7:NFKB1:FOXD1:MAN2A1:DUSP1:NOP16:NEDD9:EZR:SEMA3C:LAMB1:CALD1:NRG1:NRG1-IT2:RRS1:RPS6	http://www.gsea-msigdb.org/gsea/msigdb/cards/KIM_WT1_TARGETS_12HR_DN
Curated_gene_sets	BILD_MYC_ONCOGENIC_SIGNATURE	168	49	1.37584e-08	4.76869e-07	SRM:UBIAD1:MRTO4:ABL2:NOLC1:CCDC86:AHNAK:SLC29A2:DDX10:ADAMTS15:NOP2:EMP1:ARNTL2:DGKA:PA2G4:IPO4:LTBP2:TNFAIP2:PMM2:MYBBP1A:ABCC3:VMP1:FARSA:TRMT1:IMP4:HSPD1:ATIC:TGM2:RUNX1:BID:PES1:TTLL12:PRR5:GNL3:ERVMER34-1:TCOF1:GEMIN5:NPM1:NOP16:XPO5:AKAP12:AIMP2:PDP1:BOP1:NOL6:RABEPK:UTP14A:HS6ST2:DKC1	http://www.gsea-msigdb.org/gsea/msigdb/cards/BILD_MYC_ONCOGENIC_SIGNATURE
Curated_gene_sets	ZHANG_RESPONSE_TO_IKK_INHIBITOR_AND_TNF_UP	163	48	1.37646e-08	4.76869e-07	SPSB1:ZC3H12A:EFNA1:LAMB3:G0S2:CHST15:EHD1:ARHGAP42:TMEM133:BIRC3:DUSP16:NAV3:SAMD4A:GCH1:TNFAIP2:INF2:SLCO3A1:IL32:MAP2K3:PLAUR:BCL3:RELB:IFIH1:GLS:SDC4:CEBPB:HELZ2:BID:LIF:IRAK2:TM4SF1:NFKB1:IRF1:HBEGF:TNIP1:SERPINB9:EDN1:CDKN1A:DSE:LAMA2:SGK1:TNFAIP3:SNX9:HDAC9:TNFRSF10B:RAB11FIP1:TLE4:TRAF1:SLC2A6	http://www.gsea-msigdb.org/gsea/msigdb/cards/ZHANG_RESPONSE_TO_IKK_INHIBITOR_AND_TNF_UP
Curated_gene_sets	WILCOX_RESPONSE_TO_PROGESTERONE_DN	40	20	1.37833e-08	4.76869e-07	CLIC4:MICAL2:BDNF:CCND1:MDM2:THBS1:IGF1R:ARHGDIA:COL5A2:IGFBP5:MYL9:COL6A1:PDE12:PDLIM7:DST:IGFBP3:AKAP9:HIPK2:LOXL2:L1CAM	http://www.gsea-msigdb.org/gsea/msigdb/cards/WILCOX_RESPONSE_TO_PROGESTERONE_DN
Curated_gene_sets	NABA_MATRISOME	522	112	1.41933e-08	4.87983e-07	PLOD1:MFAP2:HSPG2:NTNG1:WNT2B:S100A10:S100A11:S100A6:S100A2:S100A16:ADAM15:THBS3:LAMC1:LAMB3:TGFB2:WNT9A:ANXA7:TLL2:LOXL4:VWA2:ADAM12:BDNF:LTBP3:CLCF1:SERPINH1:IL18:ADAMTS15:MFAP5:NTN4:POSTN:GAS6:LTBP2:TGFB3:FBLN5:THBS1:FBN1:ANXA2:THSD4:OGFOD1:SERPINF1:CCL2:SERPINB8:IL11:PXDN:SDC1:CRIM1:EFEMP1:ANXA4:COL5A2:IGFBP5:GPC1:CST3:TGM2:SDC4:SULF2:CSTB:COL18A1:COL6A1:COL6A2:LIF:TIMP3:RP1-63G5.5:ELFN2:WNT7B:COL7A1:COL8A1:FSTL1:PLOD2:SLIT2:IGFBP7:ANXA3:FGF5:SPP1:ADAMTS16:ADAMTS12:CRHBP:VCAN:LOX:P4HA2:CXCL14:TGFBI:SPOCK1:HBEGF:SPARC:ADAM19:SLIT3:SERPINB9:CD109:LAMA2:FAM20C:IL6:SFRP4:IGFBP3:SEMA3C:SEMA3A:SERPINE1:PLOD3:LAMB1:PLXNA4:LOXL2:NRG1:NRG1-IT2:PLAT:SDC2:ANGPT1:COL14A1:ADAMTSL1:ANXA1:CTSV:SVEP1:TNC:PAPPA:SRPX:SRPX2	http://www.gsea-msigdb.org/gsea/msigdb/cards/NABA_MATRISOME
Curated_gene_sets	NUYTTEN_NIPP1_TARGETS_DN	732	146	1.47725e-08	5.04743e-07	SDF4:KIAA2013:DHRS3:EPHA2:ZMPSTE24:DHCR24:ROR1:SERBP1:SSX2IP:CAPZA1:SLC16A1:S100A10:IL6R:DPM3:LAMC1:PHLDA3:TGFB2:LBR:GALNT2:KCNK1:NEBL:CCNY:VCL:GLUD1:LOXL4:PRDX3:RGS10:POLR2L:PHLDA2:RCN1:CCDC86:AHNAK:RPS6KA4:EHBP1L1:CCND1:SERPINH1:FZD4:ARHGAP42:TMEM133:PPP2R1B:MCAM:GOLT1B:SSPN:KRT18:MYL6:KRR1:ARL1:CHPT1:SH2B3:GOLGA3:SLC7A1:SPRYD7:KLF5:MBNL2:SEC23A:GCH1:KTN1:SPTLC2:INF2:GCHFR:SPINT1:RAB27A:MYO1C:EIF5A:ADORA2B:SLC25A39:MAP3K14:KPNB1:ITGA3:ABCC3:PSMD12:KCNJ2:ACTG1:P4HB:MKNK2:KLF2:SLC35E1:LSR:KCNN4:SDC1:RAB10:MCFD2:RTN4:GGCX:SLC20A1:STEAP3:SSB:TUBA4A:SLC4A11:DSTN:PYGB:VSTM2L:TPD52L2:RUNX1:RRP1B:NF2:CMTM6:CRTAP:ARF4:SEC61A1:NMD3:NCEH1:LPP:CCDC50:FAM114A1:ANXA3:ARSJ:NAA15:SETD7:TMEM154:GALNT7:RAI14:LYSMD3:CAST:MAN2A1:SLC12A2:GALNT10:STK10:TSPYL1:TULP4:KDELR2:OSBPL3:VOPP1:YWHAG:CAV2:CAV1:DENND2A:ZYX:ENTPD4:MAK16:ERLIN2:TACC1:LYPLA1:PABPC1:DNAJA1:B4GALT1:SHB:FAM120A:SLC35D2:LRRC8A:SURF4:PRPS2:SMS:TAB3:PLP2:LAMP2:HPRT1	http://www.gsea-msigdb.org/gsea/msigdb/cards/NUYTTEN_NIPP1_TARGETS_DN
Curated_gene_sets	OISHI_CHOLANGIOMA_STEM_CELL_LIKE_DN	194	54	1.53779e-08	5.22186e-07	SDF4:EPHA2:MFAP2:ECE1:HSPG2:DKK1:ACTA2:RCN1:CREB3L1:CDC42EP2:SYTL2:TAGLN:EMP1:LIMA1:DGKA:ELK3:GTF3A:KLF5:ZFP36L1:INF2:FBN1:TMC7:TGFB1I1:PMP22:FKBP10:CNN2:KCNN4:VASP:EMP3:RCN3:RRAS:TSEN34:EFEMP1:MTHFD2:RBMS1:COL5A2:NRP2:PROCR:MYL9:COL6A2:ZDHHC3:TWF2:SEC24D:ARHGAP10:PALLD:PDLIM4:TRAF3IP2:MAP3K5:CITED2:AHR:CACNA2D1:SEMA3A:GEM:TPM2	http://www.gsea-msigdb.org/gsea/msigdb/cards/OISHI_CHOLANGIOMA_STEM_CELL_LIKE_DN
Curated_gene_sets	FRIDMAN_SENESCENCE_UP	67	27	1.56737e-08	5.28963e-07	ISG15:S100A11:CREG1:OPTN:CD44:CCND1:MDM2:TNFAIP2:THBS1:TGFB1I1:MAP2K3:RRAS:IGFBP5:EIF2S2:FILIP1L:IGFBP7:CXCL14:SPARC:CDKN1A:TNFAIP3:CITED2:IGFBP3:SERPINE1:TES:NRG1:NRG1-IT2:CDKN2A:CDKN2B	http://www.gsea-msigdb.org/gsea/msigdb/cards/FRIDMAN_SENESCENCE_UP
Curated_gene_sets	FLECHNER_BIOPSY_KIDNEY_TRANSPLANT_OK_VS_DONOR_UP	493	107	1.5923e-08	5.341e-07	RPL22:DDOST:PTP4A2:ZMPSTE24:PGM1:AK4:SERBP1:GBP1:TMED5:CAPZA1:RGS5:RP11-267N12.3:ARPC5:CD46:ACBD3:ABI1:ANK3:ANXA7:ACTA2:MYOF:OAT:WEE1:COPB1:CD44:PICALM:BIRC3:NACA:CCT2:GTF3A:TSC22D1:PSME2:SPTSSA:SEC23A:TMX1:GCH1:PSMA3:ACTN1:PDIA3:PPIB:PKM:PSMA4:IGF1R:IL32:BOLA2:MVP:GOT2:STAT3:SRSF2:ACTG1:GALNT1:RAB1A:ACTR2:ANXA4:PSMD14:ZC3H15:GLS:MYO1B:LRRFIP1:DSTN:SERINC3:TOMM34:NRIP1:COMT:MYH9:CBX6:ARF4:PLOD2:WWTR1:SERP1:PPP1R2:PDLIM5:PALLD:TBCA:VCAN:GLRX:SLC25A46:AP3S1:ETF1:CD74:SPARC:G3BP1:CD2AP:ELOVL5:DST:AMD1:CITED2:AHR:CYCS:DLD:CALU:CREB3L2:WWP1:RRAGA:DNAJA1:RFK:UGCG:HSPA5:EIF1AX:RPS6KA3:PRDX4:DYNLT3:MSN:PGK1:MORF4L2:ACSL4:PLS3:LAMP2:BCAP31	http://www.gsea-msigdb.org/gsea/msigdb/cards/FLECHNER_BIOPSY_KIDNEY_TRANSPLANT_OK_VS_DONOR_UP
Curated_gene_sets	VECCHI_GASTRIC_CANCER_ADVANCED_VS_EARLY_UP	125	40	1.71516e-08	5.70052e-07	SFMBT2:ADAM12:SLC2A3:C3AR1:NUAK1:FRMD6:LTBP2:THBS1:FBN1:NXN:AXL:EFEMP1:RBMS1:COL5A2:ARL4C:TIMP3:COL8A1:TMEM45A:FSTL1:PLOD2:WWTR1:SLIT2:SPP1:BMPR1B:ADAMTS12:VCAN:LOX:SPOCK1:SPARC:GFPT2:DSE:LAMA2:IL6:FKBP14:SFRP4:IGFBP3:CAV2:CALD1:SNAI2:FBXO32	http://www.gsea-msigdb.org/gsea/msigdb/cards/VECCHI_GASTRIC_CANCER_ADVANCED_VS_EARLY_UP
Curated_gene_sets	AMIT_SERUM_RESPONSE_240_MCF10A	44	21	1.72768e-08	5.70052e-07	GBP1:PHLDA3:DKK1:PHLDA2:EMP1:PKP2:ITGA5:GLIPR1:THBS1:EHD4:TGFB1I1:CDH1:TIMM44:MRPL33:B3GNT2:BCL2L1:TM4SF1:PDLIM5:AKAP12:EZR:SERPINE1	http://www.gsea-msigdb.org/gsea/msigdb/cards/AMIT_SERUM_RESPONSE_240_MCF10A
Curated_gene_sets	ONDER_CDH1_TARGETS_2_UP	205	56	1.73057e-08	5.70052e-07	MFAP2:ROR1:DDAH1:RGS4:NEBL:KCNMA1:ACTA2:ADAM12:MICAL2:CREB3L1:NNMT:TAGLN:THY1:POSTN:LTBP2:FLVCR2:FBLN5:EML1:FBN1:TPM1:SERPINF1:PMP22:WIPI1:GADD45B:BIN1:COL5A2:MYL9:COL6A1:COL6A2:LMCD1:COL8A1:PLOD2:AGTR1:IGFBP7:VCAN:NR2F1:GLRX:PRR16:LOX:SPOCK1:DPYSL3:SPARC:GALNT10:DUSP1:ENPP1:CITED2:SYNE1:RPS6KA2:IGFBP3:SERPINE1:PODXL:BPGM:MYBL1:SDC2:KLF9:PRUNE2	http://www.gsea-msigdb.org/gsea/msigdb/cards/ONDER_CDH1_TARGETS_2_UP
Curated_gene_sets	REACTOME_METABOLISM_OF_RNA	616	127	1.85418e-08	6.07133e-07	RPL22:RPL11:LSM10:SF3A3:EBNA1BP2:PSMA5:WDR77:WDR3:PSMB4:EPRS:BMS1:DDX21:PDCD11:SMNDC1:PSMD13:RPLP2:POLR2L:RPL27A:PSMA1:PSMA1:TNKS1BP1:SF3B2:NOP2:DDX47:RPS26:XPOT:KRR1:RPL6:DHX37:GTF2F2:PSMB5:PSME1:PSME2:PSMA6:PSMA3:ZFP36L1:PSMA4:RPS17:RPS17L:RPS2:GSPT1:NIP7:NOB1:ELAC2:UTP6:PSMB3:RPL23:RPL19:PSME3:RPL27:EFTUD2:PSMD12:RPL38:SRSF2:SEH1L:RPL17:RPL36:RPS28:QTRT1:TRMT1:RPL18A:DDX49:RPS16:SUPT5H:RPS19:SNRPD2:SNRNP70:RPS11:TSEN34:RPL28:RPS7:WDR43:RPS27A:RANBP2:IMP4:PSMD14:NOP58:PSMD1:YWHAB:PWP2:ADARB1:PES1:RTCB:RPL3:SEC13:RPL14:EXOSC7:GNL3:TRMT10C:RPL24:RPL22L1:PSMD2:EIF4G1:POLR2H:RPL35A:NOP14:RPL9:POLR2B:UTP3:RPL34:RPS3A:NSUN2:RPS23:WDR36:ETF1:RPS14:GEMIN5:NHP2:RPS18:WDR46:RPS10:RPL10A:PSMA2:PSMA2:HSPB1:PUS7:RPL30:PABPC1:YWHAZ:BOP1:RPL8:RPS6:NOL6:PSMD5:RPL35:RPL12:FTSJ1:RPL36A:UTP14A:DKC1	http://www.gsea-msigdb.org/gsea/msigdb/cards/REACTOME_METABOLISM_OF_RNA
Curated_gene_sets	MILI_PSEUDOPODIA_CHEMOTAXIS_DN	377	87	1.94784e-08	6.34029e-07	NOC2L:PLOD1:DDOST:SLC2A1:ELOVL1:SLC16A1:THBS3:LAMC1:DEGS1:CCNY:ANXA7:VCL:MTCH2:ZDHHC5:FADS3:CLCF1:STT3A:ITGA5:ESYT1:CKAP4:THBS1:PDIA3:POLG:IGF1R:MPG:USP7:GSPT1:ABCC1:SLC7A6:SERPINF1:NDEL1:ADORA2B:TTC19:EIF1:ITGA3:AKAP1:BAIAP2:TWSG1:NPC1:LDLR:COLGALT1:PLD3:AXL:KCNN4:RCN3:PDIA6:B3GNT2:SLC1A4:GGCX:EIF2AK3:SLC20A1:STEAP3:NRP2:RRBP1:EDEM2:SERINC3:TIMP3:TMEM43:SLC6A6:SLC4A7:FLNB:SEC61A1:RPN1:SLCO2A1:NCEH1:USP53:LOX:P4HA2:DUSP1:SLC39A7:CD109:TPBG:EPB41L2:SERPINE1:CALD1:CHPF2:SLC39A14:PLAT:SLC20A2:RPL30:TLN1:HSPA5:RPL12:SLC35A2:PCDH19:BCAP31:SLC10A3	http://www.gsea-msigdb.org/gsea/msigdb/cards/MILI_PSEUDOPODIA_CHEMOTAXIS_DN
Curated_gene_sets	REACTOME_UNFOLDED_PROTEIN_RESPONSE_UPR	85	31	2.29953e-08	7.44099e-07	SHC1:LMNA:CREB3L1:YIF1A:HYOU1:HSP90B1:EIF2S1:ACADVL:CCL2:WIPI1:CALR:PDIA6:GFPT1:EIF2AK3:EIF2S2:ARFGAP1:XBP1:EDEM1:EXOSC7:SRPRB:SERP1:DNAJB11:WFS1:SEC31A:SSR1:CUL7:FKBP14:CREB3L2:TLN1:CREB3:HSPA5	http://www.gsea-msigdb.org/gsea/msigdb/cards/REACTOME_UNFOLDED_PROTEIN_RESPONSE_UPR
Curated_gene_sets	HUMMERICH_SKIN_CANCER_PROGRESSION_UP	64	26	2.36625e-08	7.61214e-07	ENO1:BCL10:RHOC:S100A6:RGS2:IDE:IFITM3:CD44:RIN1:SSPN:ITGA5:TNFRSF12A:IL4R:KRT16:STAT3:ITGB4:GADD45B:RBMS1:COL5A2:COL18A1:IL17RA:LNX1:CDKN1A:PERP:HSPA5:PGK1	http://www.gsea-msigdb.org/gsea/msigdb/cards/HUMMERICH_SKIN_CANCER_PROGRESSION_UP
Curated_gene_sets	MASSARWEH_TAMOXIFEN_RESISTANCE_UP	461	101	2.46726e-08	7.89091e-07	DHRS3:STX12:SMAP2:PTGFRN:OLFML2B:CD46:TRAF5:PTPN14:TGFB2:DEGS1:SFMBT2:NEBL:KIAA1217:ANK3:ANXA7:KCNMA1:FAS:PTPRJ:FZD4:EMP1:GOLT1B:STK38L:LIMA1:KRT80:NUAK1:SAMD4A:TTC9:FLVCR2:LACTB:DENND4A:PDXDC1:CYLD:USB1:PMP22:HOXB2:WIPI1:BAIAP2:TWSG1:GREB1L:GALNT1:PSTPIP2:RAB27B:LRRC8E:KCNN4:BCAM:SDC1:RAB1A:GFPT1:IL1R1:SLC20A1:GPR39:RBMS1:COL5A2:MYO1B:IGFBP5:SLC4A11:JAG1:JAG1:UQCC1:LIMK2:CERK:LMCD1:ARF4:PRICKLE2:EOGT:ALCAM:TMEM39A:MYLK:NCEH1:LRPAP1:PI4K2B:FAM114A1:LNX1:ANXA3:SGMS2:USP53:RAPGEF2:MFAP3L:ACSL1:GLRX:ELL2:CAST:LOX:SLC12A2:GALNT10:EDN1:TPMT:EPB41L2:UTRN:EZR:FAM20C:GNA12:KDELR2:CAV2:CREB3L2:DOCK5:TACC1:OSR2:SPAG1:DENND3:HSPA5:HS6ST2	http://www.gsea-msigdb.org/gsea/msigdb/cards/MASSARWEH_TAMOXIFEN_RESISTANCE_UP
Curated_gene_sets	SHAFFER_IRF4_TARGETS_IN_MYELOMA_VS_MATURE_B_LYMPHOCYTE	90	32	2.77906e-08	8.83552e-07	YARS:PABPC4:TUFT1:UAP1:SLC3A2:MARS:XPOT:HSP90B1:PNP:HSP90AA1:LDLR:GFPT1:PDK1:EIF2S2:PPP1R2:MAN2A1:VDAC1:SSR1:UBE2J1:PRDM1:TNFAIP3:CYCS:GARS:HSPB1:NAMPT:CAV1:UBE2H:PDIA4:TRAM1:NFIL3:SLC31A1:PGK1	http://www.gsea-msigdb.org/gsea/msigdb/cards/SHAFFER_IRF4_TARGETS_IN_MYELOMA_VS_MATURE_B_LYMPHOCYTE
Curated_gene_sets	YOSHIMURA_MAPK8_TARGETS_DN	300	73	2.79473e-08	8.83552e-07	RPL22:PLOD1:DDOST:CDC42:GADD45A:SLC16A1:PTGFRN:S100A10:IDE:NOLC1:COPB1:BDNF:MTCH2:PTPRJ:AHNAK:CTTN:FDX1:EMP1:MYL6:RASL11A:LTBP2:PPIB:PMP22:KPNB1:NME1:VMP1:ACTG1:BSG:CSNK1G2:DNM2:LDLR:ACTN4:KIF3C:TMEM214:NRBP1:FHL2:PDK1:IGFBP5:SCG2:AP1S3:JAG1:JAG1:CST3:SERINC3:TIMP3:BHLHE40:SLC6A6:CMTM6:PRICKLE2:AGTR1:SERP1:TFRC:USO1:ACSL1:LYSMD3:PDLIM4:HSPA9:SLIT3:EDN1:AMD1:AIMP2:IL6:MDH2:MET:SND1:NRG1:NRG1-IT2:CEBPD:SDC2:YWHAZ:PRUNE2:SEC61B:SRPX:PGK1:SSR4	http://www.gsea-msigdb.org/gsea/msigdb/cards/YOSHIMURA_MAPK8_TARGETS_DN
Curated_gene_sets	BENPORATH_MYC_MAX_TARGETS	683	137	2.96358e-08	9.3158e-07	MRTO4:MYCBP:ZMPSTE24:ELOVL1:PSMA5:CAPZA1:CSDE1:PRKAB2:DAP3:TAGLN2:RGS16:IVNS1ABP:TIMM17A:DEGS1:PPA1:ALDH18A1:TLL2:RPL27A:PSMA1:PSMA1:FADS3:YIF1A:PPME1:DDX10:PPP2R1B:YBX3:RPS26:PA2G4:NACA:MARS:PPP1R12A:EEA1:LTA4H:ARL1:HSP90B1:PWP1:SLC7A1:TPT1:ABCC4:PSMB5:EIF2S1:SPTLC2:PKM:RPS17:RPS17L:STUB1:TRAP1:PMM2:UQCRC2:MYBBP1A:PFN1:PER1:SCO1:RPL19:MLX:PSME3:RPL27:EFTUD2:NME1:SRSF2:PYCR1:TIMM44:CALR:LSR:SUPT5H:SERTAD1:RPS19:VASP:RRAS:TSEN34:SLC5A6:RPS27A:SLC1A4:RAB1A:CCT7:POLR1B:ACTR3:PSMD14:SSB:PDK1:EIF4E2:ASB1:NFS1:PTPN1:CCT8:SDF2L1:XRCC6:ATXN10:ZDHHC3:MANF:ARL6IP5:SERP1:MBNL1:PCYT1A:ACOX3:RPL9:UCHL1:USO1:SLC39A8:UBE2D3:ABCE1:NDUFS6:MCCC2:POLR3G:LNPEP:MAN2A1:SLC12A2:ETF1:HSPA9:HARS:DPYSL3:GMDS:SLC39A7:WDR46:POLR1C:CD2AP:PREP:AMD1:MAP3K5:PCMT1:RPS6KA2:GNA12:AIMP2:AKAP9:PLOD3:TRIM24:PTDSS1:TRIB1:RPL8:RRAGA:RPS6:SEC61B:SLC31A1:PSMD5:RPL35:PRPS2:TMSB4X:PDK3:GS1-358P8.4:FTSJ1	http://www.gsea-msigdb.org/gsea/msigdb/cards/BENPORATH_MYC_MAX_TARGETS
Curated_gene_sets	KRIGE_RESPONSE_TO_TOSEDOSTAT_6HR_UP	753	148	3.15132e-08	9.84967e-07	NOC2L:ERRFI1:CLIC4:SYTL1:DPH2:JAK1:GADD45A:SH3GLB1:SLC30A7:F11R:RGS16:IVNS1ABP:RGS2:DUSP10:CAPN2:GALNT2:GTPBP4:DDX21:FAS:NPM3:NOLC1:PDCD11:PTPRE:CARS:RCN1:EIF3M:CD59:SLC3A2:CTTN:IL18:SLC2A3:TM7SF3:PA2G4:MARS:GLIPR1:SH2B3:SLC7A1:ABCC4:MBNL2:WARS:RAB27A:NEDD4:PML:TMED3:POLG:TRAP1:USP7:GSPT1:EARS2:CYLD:AARS:SCO1:CCL2:EIF1:NME1:MYL12A:CHMP1B:SEH1L:PMAIP1:DAZAP1:NCLN:CD320:QTRT1:FARSA:TPM4:PDCD5:BCL3:TOMM40:RUVBL2:PRMT1:FOSL2:WDR43:SLC1A4:GFPT1:MTHFD2:PKP4:ITGAV:MYO1B:NABP1:SP100:LRRFIP1:SMOX:JAG1:JAG1:CEBPB:URB1:PWP2:BID:ASPHD2:LIMK2:EDEM1:MRPS25:IFRD2:FILIP1L:HMCES:RPL22L1:NCEH1:LPP:CCDC50:NOP14:IGFBP7:USO1:ANXA3:SEC24D:SLC7A11:NAA15:SETD7:TMEM154:RAPGEF2:ACSL1:ZSWIM6:NLN:CAST:LNPEP:SEC24A:HBEGF:ATOX1:ERGIC1:GMDS:GFOD1:CDKN1A:UTRN:EIF3B:HDAC9:GARS:SAMD9L:NAMPT:TES:UBE2H:HIPK2:SLC39A14:TNFRSF10B:ENTPD4:RAB11FIP1:DEPTOR:TRIB1:BOP1:VLDLR:KLF9:NFIL3:PTBP3:RABEPK:DDX31:TOR4A:DYNLT3:SLC38A5:FTSJ1:PLP2:MORF4L2	http://www.gsea-msigdb.org/gsea/msigdb/cards/KRIGE_RESPONSE_TO_TOSEDOSTAT_6HR_UP
Curated_gene_sets	KERLEY_RESPONSE_TO_CISPLATIN_UP	38	19	3.18384e-08	9.89508e-07	PLK3:GADD45A:LMNA:PHLDA3:ACTA2:FAS:TRIM22:FADS3:FOSL1:DGKA:ANXA4:PROCR:CXCL14:CDKN1A:SERPINE1:CAV1:NEFL:PLAT:ANXA1	http://www.gsea-msigdb.org/gsea/msigdb/cards/KERLEY_RESPONSE_TO_CISPLATIN_UP
Curated_gene_sets	REACTOME_AUF1_HNRNP_D0_BINDS_AND_DESTABILIZES_MRNA	49	22	3.21715e-08	9.94245e-07	PSMA5:PSMB4:PSMD13:PSMA1:PSMA1:PSMB5:PSME1:PSME2:PSMA6:PSMA3:PSMA4:PSMB3:PSME3:PSMD12:RPS27A:PSMD14:PSMD1:PSMD2:EIF4G1:PSMA2:PSMA2:HSPB1:PABPC1:PSMD5	http://www.gsea-msigdb.org/gsea/msigdb/cards/REACTOME_AUF1_HNRNP_D0_BINDS_AND_DESTABILIZES_MRNA
Curated_gene_sets	BURTON_ADIPOGENESIS_8	69	27	3.29854e-08	1.0137e-06	CAP1:VCL:ACTA2:BDNF:RPS6KA4:PRSS23:EMP1:KCTD10:SERPINF1:PLD3:SERTAD1:EMP3:BAX:SLC1A4:ITGAV:TWIST2:DSTN:MYH9:ANXA3:LOX:PDLIM7:TPBG:TES:GNG10:PRDX4:MSN:LAMP2	http://www.gsea-msigdb.org/gsea/msigdb/cards/BURTON_ADIPOGENESIS_8
Curated_gene_sets	REACTOME_DISEASE	853	163	4.47673e-08	1.36814e-06	ISG15:RPL22:HSPG2:RPL11:RCC1:SLC2A1:PGM1:PSMA5:SLC16A1:PSMB4:SHC1:DPM3:LMNA:CAPN2:ARF1:DKK1:VCL:PSMD13:RPLP2:POLR2L:RPL27A:PSMA1:PSMA1:BDNF:SLC35C1:B3GAT3:SLC3A2:RPS6KB2:FZD4:FDX1:PPP2R1B:ADAMTS15:RPS26:MDM2:RPL6:GTF2F2:PSMB5:PSME1:PSME2:PSMA6:PSMA3:HSP90AA1:THBS1:THSD4:PSMA4:RPS17:RPS17L:IQGAP1:FURIN:CHSY1:RPS2:PMM2:CDH1:MAP2K3:PSMB3:RPL23:RPL19:KAT2A:STAT3:PSME3:RPL27:G6PC3:ITGB3:ITGB3:KPNB1:PSMD12:RPL38:ACTG1:SEH1L:RPL17:BSG:SH3GL1:RPL36:CD320:RPS28:CALR:RPL18A:RPS16:SUPT5H:RPS19:RPS11:RPL28:RPS7:SDC1:RPS27A:GFPT1:RANBP2:PSMD14:AP1S3:IRS1:PSMD1:LRRFIP1:GPC1:FKBP1A:JAG1:JAG1:YWHAB:SDC4:RPL3:XRCC6:PRR5:SEC13:RPL14:RPL24:SLCO2A1:PCCB:RBP1:SLC33A1:RPL22L1:PSMD2:POLR2H:RPL35A:RPL9:POLR2B:FGF5:NFKB1:RPL34:RPS3A:ADAMTS16:ADAMTS12:MCCC2:RPS23:VCAN:CAST:HBEGF:RPS14:NPM1:TPMT:RPS18:HMGA1:RPS10:RPL10A:CDKN1A:HSP90AB1:ESR1:HDAC9:PSMA2:PSMA2:AKAP9:MET:SND1:TRIM24:TBXAS1:AGK:NRG1:NRG1-IT2:ERLIN2:SLC20A2:SDC2:RPL30:DERL1:SLC39A4:RPL8:ADAMTSL1:RPS6:CDKN2A:B4GALT1:UBAP1:TLN1:ALG2:PSMD5:RPL35:MAPKAP1:RPL12:SLC27A4:PORCN:SLC35A2:RPL36A:IDS:IDS	http://www.gsea-msigdb.org/gsea/msigdb/cards/REACTOME_DISEASE
Curated_gene_sets	DAVICIONI_TARGETS_OF_PAX_FOXO1_FUSIONS_UP	221	58	4.60581e-08	1.39981e-06	PTPRU:CAP1:JAK1:GADD45A:DDAH1:ARHGAP29:S100A10:KCNN3:CREG1:CSRP1:NEBL:ABI1:DKK1:MYOF:PTPRE:CD44:NNMT:CADM1:EMP1:KRT18:ELK3:PCDH17:THBS1:IL4R:TGFB1I1:TPM4:DDA1:PXDN:NRP2:ARL4C:SDC4:COL18A1:COL6A2:RASL10A:MYH9:CARD10:LRPAP1:TBC1D9:GALNT10:ADAM19:DUSP1:TPBG:SGK1:MAP3K5:TNFAIP3:AKAP12:CAV2:CAV1:MET:DENND2A:LOXL2:PLAT:SNAI2:SDC2:COL14A1:CTSV:MSN:MORC4	http://www.gsea-msigdb.org/gsea/msigdb/cards/DAVICIONI_TARGETS_OF_PAX_FOXO1_FUSIONS_UP
Curated_gene_sets	GHANDHI_DIRECT_IRRADIATION_UP	70	27	4.71933e-08	1.42643e-06	GADD45A:LAMB3:G0S2:DKK1:FAS:PTPRE:BIRC3:MDM2:TRIAP1:GCH1:RELB:PPP6R1:IL11:LIF:HSPA4L:SLC7A11:CDKN1A:ASCC3:PRDM1:TNFAIP3:IL6:OSBPL3:NAMPT:TNFRSF10B:NEFM:MYBL1:RRM2B	http://www.gsea-msigdb.org/gsea/msigdb/cards/GHANDHI_DIRECT_IRRADIATION_UP
Curated_gene_sets	SENESE_HDAC1_AND_HDAC2_TARGETS_DN	185	51	5.41661e-08	1.62824e-06	SYTL1:NEXN:TUFT1:TGFB2:PDLIM1:LOXL4:LTBP3:ALDH3B1:DHCR7:SYTL2:ENDOD1:TAGLN:MFAP5:PKP2:KRT80:ANKRD52:NTN4:TPM1:ABCC3:NOG:WIPI1:ALPK2:SDC1:LBH:CDC42EP3:COL5A2:IGFBP5:GPC1:DSTN:MYL9:TIMP3:STAC:PRICKLE2:TMEM45A:FSTL1:MYLK:IGFBP7:SPP1:GPX8:PRR16:LOX:CXCL14:SYNPO:TENM2:DUSP1:CAV1:CALD1:INSIG1:MYBL1:SDC2:PLS3	http://www.gsea-msigdb.org/gsea/msigdb/cards/SENESE_HDAC1_AND_HDAC2_TARGETS_DN
Curated_gene_sets	ZHOU_TNF_SIGNALING_4HR	39	19	5.46435e-08	1.63366e-06	CLIC4:SF3A3:GADD45A:RPL27A:CD59:MYL6:TNFAIP2:FBN1:IL32:CCL2:MYL12A:TUBA4A:NFKB1:RPS23:MAN2A1:TNIP1:ELOVL5:PCMT1:PLP2	http://www.gsea-msigdb.org/gsea/msigdb/cards/ZHOU_TNF_SIGNALING_4HR
Curated_gene_sets	GRAESSMANN_APOPTOSIS_BY_DOXORUBICIN_UP	928	174	6.03256e-08	1.79379e-06	ISG15:SPSB1:KIAA2013:EPHA2:ATP13A2:ALDH4A1:ECE1:GNL2:MYCBP:PLK3:AK4:GADD45A:SSX2IP:GBP2:TMED5:AMPD2:PSMB4:TUFT1:IL6R:ADAM15:EFNA1:FAM189B:F11R:UHMK1:RGS16:PHLDA3:DEGS1:PPA1:GLUD1:FAS:PDLIM1:GLRX3:SLC25A22:PHLDA2:STX3:CCDC86:AHNAK:EHD1:FRMD8:FOSL1:ENDOD1:IL18:EI24:ADAMTS15:SCNN1A:STRAP:PTHLH:DGKA:PA2G4:ESYT1:MDM2:IKBIP:NT5DC3:KCTD10:OAS1:OAS3:GTF2F2:KLF5:PNP:GCH1:LTBP2:TGFB3:THBS1:SPINT1:EHD4:LACTB:PML:MSRB1:SLC9A3R2:ROGDI:CDR2:IL4R:NIP7:COTL1:NXN:ACADVL:MAP2K3:CCL2:BECN1:WIPI1:ITGB4:LGALS3BP:BAIAP2:CHMP1B:PSTPIP2:DNM2:YIPF2:DNAJB1:RHPN2:EMP3:SDC1:MAPRE3:CDC42EP3:MCFD2:SPR:RNF181:TMEM150A:FHL2:SLC20A1:IFIH1:NABP1:TUBA4A:SRXN1:SMOX:DSTN:PROCR:TGM2:SERINC3:ADA:PTPN1:HELZ2:RIPK4:CSTB:COL18A1:CHCHD10:LIF:SLC35E4:WNT7B:EDEM1:MRPS25:TMEM158:NBEAL2:TWF2:PDE12:EOGT:CPOX:SEC61A1:SLC33A1:WFS1:ACOX3:PDLIM5:ACSL1:ZNF622:SLC12A2:HBEGF:ATOX1:G3BP1:LMAN2:PDLIM7:SLC39A7:WDR46:HMGA1:CDKN1A:SH3BGRL2:PERP:CITED2:UTRN:MAFK:EIF3B:YKT6:UPP1:CROT:PARP12:POLR3D:MAK16:ZNF703:EIF4EBP1:PLAT:GEM:FAM83H:SLC39A4:CD274:TTC39B:DNAJA1:SLC31A1:RABEPK:ENDOG:LRRC8A:CRAT:SURF4:PMPCA:MORC4:PLS3:BCAP31	http://www.gsea-msigdb.org/gsea/msigdb/cards/GRAESSMANN_APOPTOSIS_BY_DOXORUBICIN_UP
Curated_gene_sets	BLUM_RESPONSE_TO_SALIRASIB_UP	228	59	6.08398e-08	1.79935e-06	PTP4A2:GADD45A:DAP3:PFDN2:EPRS:ACBD3:ANXA7:CARS:FOSL1:YIF1A:DDX10:HYOU1:MARS:XPOT:HSP90B1:ERP29:WARS:TMED3:DNAJA3:SEZ6L2:AARS:NDEL1:EIF1:P4HB:NPC1:SERPINB8:MKNK2:TIMM44:RELB:SLC1A5:GFPT1:MTHFD2:BCL2L1:EIF2S2:ARF4:COPG1:SERP1:SLC33A1:SSR3:TARS:ELL2:HSPA9:MGAT1:BAK1:CDKN1A:TNFAIP3:IL6:GARS:YKT6:NAMPT:CALU:UBE2H:ZYX:TNFRSF10B:EIF4EBP1:CREB3:IARS:RPL12:SLC35A2	http://www.gsea-msigdb.org/gsea/msigdb/cards/BLUM_RESPONSE_TO_SALIRASIB_UP
Curated_gene_sets	SARRIO_EPITHELIAL_MESENCHYMAL_TRANSITION_DN	116	37	6.43312e-08	1.89159e-06	ERRFI1:CAPZB:GBP2:EFNA1:THBS3:CREG1:RGS2:ANK3:GLUD1:IFITM3:SRSF8:SRSF8:BIRC3:PSME1:TNFAIP2:MVP:CDH1:KRT16:STAT3:MKNK2:FOSL2:IL1R1:TKT:ACSL1:RNF145:DSP:DST:MAP3K5:TNFAIP3:CITED2:SEMA3C:SND1:CALD1:INSIG1:CA2:GEM:FBXO32:NFIL3	http://www.gsea-msigdb.org/gsea/msigdb/cards/SARRIO_EPITHELIAL_MESENCHYMAL_TRANSITION_DN
Curated_gene_sets	LOPEZ_MBD_TARGETS	806	155	6.46462e-08	1.89159e-06	SSU72:ERRFI1:ENO1:KIAA2013:MRTO4:CAPZB:HSPG2:CDC42:RPL11:SFN:IFI6:PTPRU:SLC2A1:EBNA1BP2:PSMA5:RHOC:PSMB4:S100A10:TPM3:SHC1:FAM189B:CREG1:TRAF5:TGFB2:DDX21:ANXA7:VCL:RRP12:IFITM3:PSMA1:PSMA1:STIP1:LTBP3:CFL1:RIN1:SLC29A2:CLCF1:RPS6KB2:ALDH3B1:NDUFS8:CTTN:SERPINH1:PICALM:SMCO4:BIRC3:FDX1:YBX3:ITGA5:CD63:PA2G4:ELK3:ARL6IP4:TSC22D1:TPT1:PSME2:EIF2S1:ACTN1:WARS:EIF3J:PPIB:PKM:PSMA4:IGF1R:RPS2:TRAP1:ALDOA:TGFB1I1:APRT:MINK1:PFN1:ACADVL:PSMB3:EIF1:PSME3:KPNB1:PNPO:PSMD12:ARHGDIA:DAZAP1:GADD45B:STAP2:CDC37:PDCD5:ACTN4:SUPT5H:AXL:RPS19:TOMM40:KDELR1:PXDN:RPS7:RAB10:CRIM1:CCT4:RAB1A:ANXA4:POLE4:IL1R1:TUBA4A:LRRFIP1:EIF2S2:PROCR:EIF6:ADA:SDC4:TPD52L2:SPCS1:RPL24:SEC61A1:RPN1:POLR2H:RPL35A:LRPAP1:SPP1:UBE2D3:OSTC:CCT5:TBCA:GLRX:AP3S1:PPIC:SRA1:TCOF1:RPS14:SPARC:PRELID1:RPL10A:CDKN1A:SGK1:PCMT1:EZR:MICALL2:CYCS:GARS:PSMA2:PSMA2:UPP1:SEMA3C:AKAP9:SERPINE1:DLD:BPGM:INSIG1:LYPLA1:ANXA1:IARS:SEC61B:SVEP1:GNG10:TNC:CRAT:PMPCA:EIF1AX:FTSJ1:ELF4:HPRT1:IRAK1	http://www.gsea-msigdb.org/gsea/msigdb/cards/LOPEZ_MBD_TARGETS
Curated_gene_sets	ANASTASSIOU_MULTICANCER_INVASIVENESS_SIGNATURE	47	21	7.33563e-08	2.12386e-06	OLFML2B:ACTA2:ADAM12:THY1:MFAP5:NUAK1:POSTN:FBN1:SERPINF1:RCN3:COL5A2:COL6A2:TIMP3:TMEM158:VCAN:LOX:SPOCK1:SPARC:SFRP4:LOXL2:SNAI2	http://www.gsea-msigdb.org/gsea/msigdb/cards/ANASTASSIOU_MULTICANCER_INVASIVENESS_SIGNATURE
Curated_gene_sets	SCHLOSSER_MYC_TARGETS_AND_SERUM_RESPONSE_DN	47	21	7.33563e-08	2.12386e-06	EBNA1BP2:TIMM17A:DDX21:PA2G4:UCHL3:PMM2:RSL1D1:AKAP1:EXOSC7:NOP14:HSPA9:SRPK1:BAG2:AMD1:RRS1:TRIM14:EIF1AX:PRDX4:FTSJ1:IRAK1:DKC1	http://www.gsea-msigdb.org/gsea/msigdb/cards/SCHLOSSER_MYC_TARGETS_AND_SERUM_RESPONSE_DN
Curated_gene_sets	BORCZUK_MALIGNANT_MESOTHELIOMA_UP	290	70	7.57804e-08	2.17129e-06	VAMP3:SDHB:DDOST:SERBP1:S100A11:S100A2:LAMC1:EPRS:IARS2:ACBD3:SMNDC1:SEC23IP:WEE1:STIP1:FKBP4:XPOT:CCT2:ARL1:TRIAP1:ANXA2:PKM:STAT3:NME1:PYCR1:PLD3:RAB1A:MOB1A:UBE2E3:ITGAV:FKBP1A:MRPL3:PSMD2:PPP1R2:UBE2D3:SEC24D:CCT5:OSMR:HSPA4:VDAC1:G3BP1:RARS:NHP2:SSR1:HMGA1:SRPK1:HSP90AB1:PCMT1:GARS:PSMA2:PSMA2:BLVRA:YKT6:CALU:CALD1:LOXL2:LYPLA1:PABPC1:YWHAZ:DNAJA1:MAPKAP1:PRPS2:RPS6KA3:PRDX4:DYNLT3:FTSJ1:PGK1:MORF4L2:LAMP2:HPRT1:FLNA:DKC1	http://www.gsea-msigdb.org/gsea/msigdb/cards/BORCZUK_MALIGNANT_MESOTHELIOMA_UP
Curated_gene_sets	SASSON_RESPONSE_TO_FORSKOLIN_DN	80	29	7.57839e-08	2.17129e-06	DHRS3:GBP1:CAPZA1:RGS4:RGS5:RP11-267N12.3:VCL:ACTA2:PTPRE:STIP1:KRT18:PAWR:ACTN1:THBS1:MAP2K3:DUSP14:ITGA3:PMAIP1:AXL:ACTR2:ACTG2:ARL4C:PTPN1:CARD10:ARL6IP5:AKAP12:FLNC:GEM:TRIB1:TPM2	http://www.gsea-msigdb.org/gsea/msigdb/cards/SASSON_RESPONSE_TO_FORSKOLIN_DN
Curated_gene_sets	REACTOME_METABOLISM_OF_POLYAMINES	51	22	7.81615e-08	2.21842e-06	SRM:PSMA5:PSMB4:PSMD13:PSMA1:PSMA1:PSMB5:PSME1:PSME2:PSMA6:PSMA3:PSMA4:PSMB3:PSME3:PSMD12:PSMD14:PSMD1:SMOX:PSMD2:AMD1:PSMA2:PSMA2:PSMD5:SMS	http://www.gsea-msigdb.org/gsea/msigdb/cards/REACTOME_METABOLISM_OF_POLYAMINES
Curated_gene_sets	OSADA_ASCL1_TARGETS_DN	20	13	7.82354e-08	2.21842e-06	DKK1:CD44:AHNAK:BIRC3:KLF5:CDH1:AXL:CRIM1:WNT7B:TGFBI:DUSP1:SEMA3C:NRG1:NRG1-IT2	http://www.gsea-msigdb.org/gsea/msigdb/cards/OSADA_ASCL1_TARGETS_DN
Curated_gene_sets	GOLDRATH_ANTIGEN_RESPONSE	268	66	7.96627e-08	2.2473e-06	ACOT7:ERRFI1:SSX2IP:S100A10:S100A11:S100A6:LMNA:CAPN2:VCL:PGAM1:BAG3:IFITM3:RNH1:WEE1:CD44:AHNAK:GAPDH:TPI1:YBX3:EMP1:EEA1:ANXA2:CMC2:TRAPPC1:MAP2K3:LRRC59:GADD45B:TPM4:EMP3:MYADM:RHOQ:ANXA4:MTHFD2:FHL2:DSTN:CST3:SERINC3:ITSN1:BHLHE40:SLC4A7:CPOX:ALCAM:CCDC50:GLRX:ELL2:CD74:DUSP1:SERPINB9:PIM1:RUNX2:PRDM1:PERP:CITED2:DOCK5:CA2:GEM:SLC39A4:TTC39B:ANXA1:NFIL3:TXN:GNG10:SLC31A1:EIF1AX:PRDX4:PLP2	http://www.gsea-msigdb.org/gsea/msigdb/cards/GOLDRATH_ANTIGEN_RESPONSE
Curated_gene_sets	HAN_SATB1_TARGETS_UP	342	79	8.42717e-08	2.3652e-06	ATP13A2:SFN:DHCR24:AK4:DDAH1:WDR77:SLC16A1:TGFB2:ANKRD1:CHST15:PTPRE:BDNF:FADS3:PPME1:SERPINH1:FZD4:DDX10:IL18:NNMT:MCAM:SLC2A3:OAS1:OAS3:KLF5:NEDD4:TPM1:DENND4A:IL32:CDH1:PMP22:CCL2:NME1:NPC1:GALNT1:SERPINB8:MBP:MKNK2:IL11:PXDN:EFEMP1:GGCX:EIF2AK3:IGFBP5:TUBA4A:FKBP1A:MYL9:ADARB1:COL6A2:XBP1:LIF:MICALL1:SYNGR1:ATXN10:CERK:RABL2B:BHLHE40:TMEM158:TMEM45A:FSTL1:PLOD2:SLC33A1:SLC7A11:OSMR:GLRX:TGFBI:G3BP1:DUSP1:NEDD9:ECHDC1:CITED2:RPS6KA2:IL6:PUS7:LAMB1:CALD1:PLAT:SDC2:VLDLR:SLC2A6	http://www.gsea-msigdb.org/gsea/msigdb/cards/HAN_SATB1_TARGETS_UP
Curated_gene_sets	DAUER_STAT3_TARGETS_UP	40	19	9.16122e-08	2.54525e-06	EFNA1:PFKFB3:FOSL1:SLC2A3:SAMD4A:THBS1:CCL2:STAT3:NPC1:LDLR:BCL3:SLC4A7:FLNB:FEM1C:GFPT2:AKAP12:CEBPD:TRIB1:UGCG	http://www.gsea-msigdb.org/gsea/msigdb/cards/DAUER_STAT3_TARGETS_UP
Curated_gene_sets	REACTOME_TRNA_AMINOACYLATION	40	19	9.16122e-08	2.54525e-06	YARS:EPRS:IARS2:PPA1:CARS:MARS:CARS2:WARS:EARS2:AARS:KARS:FARSA:TARS:HARS:LARS:RARS:AIMP2:GARS:IARS	http://www.gsea-msigdb.org/gsea/msigdb/cards/REACTOME_TRNA_AMINOACYLATION
Curated_gene_sets	ROZANOV_MMP14_TARGETS_UP	209	55	9.25919e-08	2.55305e-06	ERRFI1:CDC42:RCC1:S100A2:TPM3:RGS4:ANXA7:ANKRD1:PDLIM1:ALDH18A1:CHST15:LRRN4CL:SERPINH1:NNMT:TAGLN:SCNN1A:GLIPR1:MRPL42:OAS1:FRMD6:CGNL1:TPM1:CHSY1:IL32:NXN:LGALS3BP:ALPK2:PMAIP1:PXDN:IL1R1:FKBP1A:SMOX:JAG1:JAG1:DSTN:PYGB:ADA:SULF2:COL18A1:COL6A1:COL6A2:TPST2:TIMP3:CDCP1:TMEM45A:MYLK:SLCO2A1:PLOD2:IGFBP7:WDR46:ENPP1:NFE2L3:LAMB1:CALD1:DEPTOR:SRPX2	http://www.gsea-msigdb.org/gsea/msigdb/cards/ROZANOV_MMP14_TARGETS_UP
Curated_gene_sets	SHETH_LIVER_CANCER_VS_TXNIP_LOSS_PAM2	132	40	9.28214e-08	2.55305e-06	DAB1:PGM1:RHOC:S100A11:TAGLN2:ACBD3:PFKFB3:PTPRE:CLCF1:CCND1:TAGLN:MCAM:STT3A:PAWR:EIF2AK4:ANXA2:TPM1:ROGDI:TAX1BP3:RAB34:DSG2:MYADM:SLC1A4:VAMP5:EIF2AK3:TANC1:CERK:TWF2:RBP1:PLS1:CYSTM1:SPARC:RUNX2:ARHGAP18:UPP1:CAV2:SLC39A4:TOR4A:MORC4:ACSL4	http://www.gsea-msigdb.org/gsea/msigdb/cards/SHETH_LIVER_CANCER_VS_TXNIP_LOSS_PAM2
Curated_gene_sets	BLALOCK_ALZHEIMERS_DISEASE_DN	1080	196	1.0367e-07	2.83726e-06	ACOT7:ATP13A2:SDHB:DDOST:CDC42:CAP1:EIF2B3:PGM1:PSMA5:PSMB4:PFDN2:UAP1:RGS4:ATP1B1:ARPC5:RGS2:TIMM17A:DEGS1:ARF1:KCNK1:RSU1:ANK3:PPA1:ANXA7:GLUD1:PGAM1:NOLC1:INA:PRDX3:SEC23IP:OAT:PTPRE:PSMA1:PSMA1:CD59:MTCH2:DHCR7:ME3:DLAT:ARCN1:HYOU1:THY1:GAPDH:TPI1:DDX47:GOLT1B:RPS26:CS:MARS:CCT2:PPP1R12A:ARL1:RPL6:COX6A1:TMED2:SACS:CCNA1:UCHL3:ABCC4:PSMB5:GCH1:EIF2S1:RDH11:ACTN1:AHSA1:HSP90AA1:DENND4A:UQCRC2:GOT2:NDEL1:ADORA2B:PSMB3:BECN1:PSME3:KPNB1:NME1:COX11:VMP1:PSMD12:RPL38:SRSF2:MYL12A:MYL12B:TPGS2:BSG:FSD1:PDCD5:TMEM147:AXL:SNRPD2:PRMT1:PDIA6:KIF3C:MAPRE3:CRIM1:RTN4:CCT4:SLC1A4:ACTR2:STAMBP:TMSB10:GGCX:NPAS2:UXS1:RANBP2:ACTR3:IMP4:PSMD14:SSB:METTL5:UBE2E3:ZC3H15:COL5A2:GLS:HSPD1:ATIC:ARPC2:PSMD1:ARL4C:EIF6:UQCC1:SERINC3:YWHAB:NRIP1:ETS2:PITPNB:NF2:SYNGR1:ATXN10:BHLHE40:SEC13:OSBPL10:FBXL2:RPL14:SPCS1:ARF4:NIT2:ATP2C1:MRPL3:PCCB:OPA1:PPP1R2:TFRC:RPL35A:GRPEL1:SLIT2:UCHL1:POLR2B:USO1:SEC31A:UBE2D3:HSPA4L:ABCE1:SDHA:CCT5:MCCC2:TBCA:GLRX:AP3S1:VDAC1:CXCL14:HSPA9:TTC1:SSR1:HSP90AB1:TPBG:PREP:TSPYL1:PCMT1:AKAP12:KDELR2:CYCS:MDH2:DLD:MET:NEFM:NEFL:PTDSS1:YWHAZ:SLC25A32:TRIB1:VLDLR:RRAGA:DNAJA1:IARS:TXN:RABEPK:HSPA5:PTGES2:HCCS:PRDX4:DMD:DYNLT3:PGK1:HPRT1:IDS:IDS:L1CAM	http://www.gsea-msigdb.org/gsea/msigdb/cards/BLALOCK_ALZHEIMERS_DISEASE_DN
Curated_gene_sets	SCHLOSSER_MYC_TARGETS_AND_SERUM_RESPONSE_UP	44	20	1.0556e-07	2.87469e-06	PPRC1:RCN1:CCDC86:NOP2:TMED3:GSPT1:NME1:SRSF2:SLC1A5:PRMT1:EIF5B:COMT:ATXN10:ATP1B3:GRPEL1:VDAC1:AMD1:SLC39A14:PTDSS1:EIF1AX	http://www.gsea-msigdb.org/gsea/msigdb/cards/SCHLOSSER_MYC_TARGETS_AND_SERUM_RESPONSE_UP
Curated_gene_sets	REACTOME_REGULATION_OF_APOPTOSIS	48	21	1.14735e-07	3.0939e-06	PSMA5:PSMB4:PSMD13:PSMA1:PSMA1:PSMB5:PSME1:PSME2:PSMA6:PSMA3:PSMA4:PSMB3:PSME3:PSMD12:RPS27A:PSMD14:PSMD1:PSMD2:OPA1:ARHGAP10:PSMA2:PSMA2:PSMD5	http://www.gsea-msigdb.org/gsea/msigdb/cards/REACTOME_REGULATION_OF_APOPTOSIS
Curated_gene_sets	REACTOME_IRE1ALPHA_ACTIVATES_CHAPERONES	48	21	1.14735e-07	3.0939e-06	SHC1:LMNA:YIF1A:HYOU1:ACADVL:WIPI1:PDIA6:GFPT1:ARFGAP1:XBP1:EDEM1:SRPRB:SERP1:DNAJB11:WFS1:SEC31A:SSR1:CUL7:FKBP14:TLN1:HSPA5	http://www.gsea-msigdb.org/gsea/msigdb/cards/REACTOME_IRE1ALPHA_ACTIVATES_CHAPERONES
Curated_gene_sets	GERHOLD_ADIPOGENESIS_DN	52	22	1.19171e-07	3.19784e-06	G0S2:CD44:CCND1:CCT2:GAS6:TNFAIP2:THBS1:ANXA2:IL4R:EIF3C:CCL2:CDC37:DNAJB1:BAX:SDC1:IL1R1:BID:ANXA3:CCT5:VCAN:PLAT:CEBPD	http://www.gsea-msigdb.org/gsea/msigdb/cards/GERHOLD_ADIPOGENESIS_DN
Curated_gene_sets	LEE_NEURAL_CREST_STEM_CELL_UP	109	35	1.20555e-07	3.21928e-06	ROR1:DPYD:S100A10:S100A11:SHC1:INA:ELK3:POSTN:CDH1:PMP22:HOXB2:ARHGDIA:NRP2:IGFBP5:RRBP1:NRIP1:ARL6IP5:ALCAM:RBP1:IGFBP7:SPP1:NR2F1:TGFBI:SERPINB9:HMGA1:SEMA3C:LAMB1:PODXL:NEFM:NEFL:CEBPD:SNAI2:COL14A1:ANXA1:L1CAM	http://www.gsea-msigdb.org/gsea/msigdb/cards/LEE_NEURAL_CREST_STEM_CELL_UP
Curated_gene_sets	PID_INTEGRIN3_PATHWAY	30	16	1.23017e-07	3.25344e-06	F11R:LAMC1:THY1:THBS1:FBN1:ITGB3:ITGB3:PLAUR:SDC1:ITGAV:SDC4:CD47:SPP1:TGFBI:LAMB1:TNC:L1CAM	http://www.gsea-msigdb.org/gsea/msigdb/cards/PID_INTEGRIN3_PATHWAY
Curated_gene_sets	SEMENZA_HIF1_TARGETS	30	16	1.23017e-07	3.25344e-06	ENO1:SLC2A1:GAPDH:TPI1:SLC2A3:TGFB3:PKM:ALDOA:TFRC:P4HA2:EDN1:CDKN1A:CITED2:IGFBP3:SERPINE1:PGK1	http://www.gsea-msigdb.org/gsea/msigdb/cards/SEMENZA_HIF1_TARGETS
Curated_gene_sets	GOZGIT_ESR1_TARGETS_DN	561	115	1.23847e-07	3.25971e-06	DHRS3:SYTL1:IFI6:MACF1:AK4:GBP2:DPYD:S100A6:LMNA:ATP1B1:TGFB2:DUSP10:NEBL:DKK1:ANK3:PCGF5:ATRNL1:BAG3:CHST15:CD44:PGM2L1:RAB30:SYTL2:PRSS23:BIRC3:SCNN1A:CNTN1:NUAK1:CKAP4:FRMD6:TTC9:LTBP2:THBS1:THSD4:IGF1R:ABCC1:MVP:TOM1L2:HOXB3:VMP1:WIPI1:ABCA5:PSTPIP2:RAB27B:STAP2:PXDN:MAPRE3:RHOQ:EFEMP1:LYPD1:MYO1B:IGFBP5:IRS1:SP140L:SP100:JAG1:JAG1:PROCR:TGM2:PMEPA1:COL18A1:NF2:LMCD1:PRICKLE2:ALCAM:NUDT16:NMD3:FAM114A1:SCD5:HERC6:PDLIM5:BMPR1B:SLC39A8:SEC24D:TBC1D9:ZSWIM6:SLC12A2:TGFBI:EDN1:RUNX2:CD109:SH3BGRL2:ENPP1:SGK1:TNFAIP3:UTRN:ESR1:RPS6KA2:AHR:HDAC9:BLVRA:VOPP1:SEMA3C:SAMD9:SAMD9L:CAV2:CREB3L2:HIPK2:TMEM64:NECAB1:OSR2:DEPTOR:ZHX2:FBXO32:PARP10:VLDLR:CDKN2B:KLF9:TBC1D2:UGCG:TMSB4X:PDK3:GS1-358P8.4:DYNLT3:SLC9A7:HS6ST2:IDS:IDS	http://www.gsea-msigdb.org/gsea/msigdb/cards/GOZGIT_ESR1_TARGETS_DN
Curated_gene_sets	BROWNE_HCMV_INFECTION_24HR_DN	114	36	1.28299e-07	3.36083e-06	DDAH1:PRKAB2:S100A10:LAMC1:KCNMA1:ACTA2:CD59:CD44:PRSS23:SSPN:GAS6:THBS1:GPR176:FBN1:ABCC1:CRIM1:ANXA4:COL5A2:IGFBP5:TIMP3:TKT:COL8A1:POLR3G:PDLIM7:BTN3A3:CDKN1A:DST:GRIK2:RPS6KA2:IGFBP3:SEMA3C:CAV1:CALD1:HIPK2:ANGPT1:TPM2	http://www.gsea-msigdb.org/gsea/msigdb/cards/BROWNE_HCMV_INFECTION_24HR_DN
Curated_gene_sets	REACTOME_ANTIGEN_PROCESSING_CROSS_PRESENTATION	73	27	1.31289e-07	3.42286e-06	VAMP3:PSMA5:PSMB4:PSMD13:PSMA1:PSMA1:PSMB5:PSME1:PSME2:PSMA6:PSMA3:PDIA3:PSMA4:PSMB3:PSME3:PSMD12:CALR:RPS27A:PSMD14:ITGAV:PSMD1:SEC61A1:PSMD2:LNPEP:PSMA2:PSMA2:CTSV:SEC61B:PSMD5	http://www.gsea-msigdb.org/gsea/msigdb/cards/REACTOME_ANTIGEN_PROCESSING_CROSS_PRESENTATION
Curated_gene_sets	LEE_LIVER_CANCER_SURVIVAL_DN	164	46	1.38128e-07	3.58417e-06	S100A6:RGS2:GTPBP4:VCL:PHLDA2:SERPINH1:YBX3:MRPL42:KLF5:PNP:IGF1R:RPL27:RPL38:DSG2:RPL17:PDCD5:PRMT1:NLRP2:RPS7:ANXA4:MTHFD2:ACTR3:METTL5:YWHAB:RPL9:ANXA3:RPS3A:CCT5:NPM1:PDLIM7:RPS18:CD2AP:ARHGAP18:DYNLT1:BZW2:NFE2L3:CCT6A:LAMB1:TES:RPS6:PTBP3:RPL35:RPL12:TMSB4X:PLP2:RPL36A	http://www.gsea-msigdb.org/gsea/msigdb/cards/LEE_LIVER_CANCER_SURVIVAL_DN
Curated_gene_sets	BROWNE_HCMV_INFECTION_20HR_DN	82	29	1.41034e-07	3.64239e-06	MACF1:RGS4:RABGAP1L:SVIL:VCL:TRIM22:ME3:ANXA2:PMP22:ITGA3:WIPI1:AXL:TPD52L2:ATXN10:FBXL2:TMEM158:FILIP1L:MBNL1:LPP:TRIO:GLRX:DST:TRAF3IP2:MAP3K5:SYNE1:AHR:ANXA1:SRPX2:DNASE1L1	http://www.gsea-msigdb.org/gsea/msigdb/cards/BROWNE_HCMV_INFECTION_20HR_DN
Curated_gene_sets	REACTOME_HEMOSTASIS	417	91	1.49155e-07	3.79224e-06	PRKCZ:CAPZB:CDC42:CAP1:GNG12:CAPZA1:SLC16A1:S100A10:SHC1:TAGLN2:F11R:ATP1B1:TGFB2:GNG4:KIF26B:VCL:KCNMA1:WEE1:CD44:SLC3A2:EHD1:CFL1:ENDOD1:PPP2R1B:TUBA1C:ITGA5:CD63:DGKA:SH2B3:ORAI1:ABCC4:GAS6:ACTN1:TGFB3:THBS1:ANXA2:ALDOA:SLC7A6:PFN1:KIF1C:ITGB3:ITGB3:ITGA3:AKAP1:LGALS3BP:SLC16A3:RAB27B:SERPINB8:BSG:ACTN4:PLAUR:SDC1:KIF3C:PRKCE:GRB14:ITGAV:TUBA4A:GPC1:PROCR:SDC4:PTPN1:TIMP3:PRKAR2A:MANF:CD47:ATP1B3:WDR1:SLC7A11:IRF1:CD74:SPARC:CD109:MAFK:GNA12:DAGLB:SERPINE1:CAV1:CALU:TNFRSF10B:DOCK5:PLAT:SDC2:YWHAZ:ANGPT1:TLN1:GNG10:HSPA5:TOR4A:TMSB4X:LAMP2:L1CAM:FLNA	http://www.gsea-msigdb.org/gsea/msigdb/cards/REACTOME_HEMOSTASIS
Curated_gene_sets	POMEROY_MEDULLOBLASTOMA_PROGNOSIS_DN	41	19	1.50283e-07	3.79224e-06	ENO1:RPL11:RPL27A:ERP29:TRAP1:RPS19:SNRPD2:ATIC:TKT:RPL35A:UCHL1:UBE2D3:RPS14:RPS18:HMGA1:RPS10:RPL10A:B4GALT1:IARS	http://www.gsea-msigdb.org/gsea/msigdb/cards/POMEROY_MEDULLOBLASTOMA_PROGNOSIS_DN
Curated_gene_sets	NUTT_GBM_VS_AO_GLIOMA_UP	41	19	1.50283e-07	3.79224e-06	CAPZB:DDOST:CLIC4:CAP1:SH3GLB1:RHOC:TAGLN2:GALNT2:FADS3:TMX1:ANXA2:ITGB4:IGFBP5:SMOX:CD74:TMED9:DYNLT3:MSN:FLNA	http://www.gsea-msigdb.org/gsea/msigdb/cards/NUTT_GBM_VS_AO_GLIOMA_UP
Curated_gene_sets	BURTON_ADIPOGENESIS_7	41	19	1.50283e-07	3.79224e-06	S100A6:TAGLN2:IFITM3:CD44:CCND1:CTTN:THY1:PNP:ACTN1:FBN1:TPM4:VAMP5:TMEM45A:RBP1:SSR3:TGFBI:SYNPO:S1PR3:PLP2	http://www.gsea-msigdb.org/gsea/msigdb/cards/BURTON_ADIPOGENESIS_7
Curated_gene_sets	AMIT_EGF_RESPONSE_60_HELA	41	19	1.50283e-07	3.79224e-06	CCND1:SLC2A3:MBNL2:ZFP36L1:TNFAIP2:PKM:PER1:PMAIP1:LDLR:FOSL2:SLC20A1:LIF:BHLHE40:NAA15:CITED2:SERPINE1:SNAI2:UGCG:ATG4A	http://www.gsea-msigdb.org/gsea/msigdb/cards/AMIT_EGF_RESPONSE_60_HELA
Curated_gene_sets	REACTOME_RESPONSE_TO_ELEVATED_PLATELET_CYTOSOLIC_CA2PLUS	96	32	1.57933e-07	3.96707e-06	CAP1:TAGLN2:TGFB2:VCL:CFL1:ENDOD1:CD63:ABCC4:GAS6:ACTN1:TGFB3:THBS1:ALDOA:PFN1:ITGB3:ITGB3:LGALS3BP:RAB27B:ACTN4:TUBA4A:TIMP3:MANF:WDR1:SPARC:CD109:SERPINE1:CALU:TLN1:HSPA5:TOR4A:TMSB4X:LAMP2:FLNA	http://www.gsea-msigdb.org/gsea/msigdb/cards/REACTOME_RESPONSE_TO_ELEVATED_PLATELET_CYTOSOLIC_CA2PLUS
Curated_gene_sets	REACTOME_CELL_SURFACE_INTERACTIONS_AT_THE_VASCULAR_WALL	78	28	1.60895e-07	4.02312e-06	SLC16A1:SHC1:F11R:ATP1B1:CD44:SLC3A2:ITGA5:GAS6:SLC7A6:ITGB3:ITGB3:ITGA3:SLC16A3:BSG:SDC1:GRB14:ITGAV:GPC1:PROCR:SDC4:CD47:ATP1B3:SLC7A11:CD74:CAV1:TNFRSF10B:SDC2:ANGPT1:L1CAM	http://www.gsea-msigdb.org/gsea/msigdb/cards/REACTOME_CELL_SURFACE_INTERACTIONS_AT_THE_VASCULAR_WALL
Curated_gene_sets	CREIGHTON_ENDOCRINE_THERAPY_RESISTANCE_5	394	87	1.62697e-07	4.04975e-06	STX12:CAP1:SMAP2:DHCR24:PTGFRN:OLFML2B:PHLDA3:TRAF5:SFMBT2:NEBL:ANK3:KCNMA1:PTPRJ:EHD1:FZD4:EMP1:STK38L:LIMA1:EEA1:GOLGA3:SAMD4A:TTC9:FLVCR2:EML1:THBS1:PMP22:VMP1:WIPI1:MXRA7:TWSG1:GREB1L:RAB27B:CCDC68:SOCS6:BCAM:SDC1:B3GNT2:RAB1A:IL1R1:SLC20A1:MYO1B:ARL4C:SLC4A11:LIMK2:TIMP3:MYH9:CERK:ARF4:PRICKLE2:ALCAM:MBNL1:NCEH1:PCYT1A:LRPAP1:PI4K2B:FAM114A1:LNX1:ANXA3:SGMS2:SH3D19:MFAP3L:GALNT7:ACSL1:ELL2:SLC12A2:GALNT10:EPB41L2:ENPP1:UTRN:SYNJ2:EZR:FAM20C:MAFK:KDELR2:AHR:CLDN4:CALU:TNFRSF10B:TACC1:PDP1:SPAG1:RNF19A:EFR3A:TTC39B:KLF9:RFK:SLC9A7	http://www.gsea-msigdb.org/gsea/msigdb/cards/CREIGHTON_ENDOCRINE_THERAPY_RESISTANCE_5
Curated_gene_sets	APRELIKOVA_BRCA1_TARGETS	45	20	1.67212e-07	4.14339e-06	SFN:EPRS:ARF1:DDX21:ACTA2:TAGLN:KRT8:EIF2S1:DDX24:WARS:HSP90AA1:PDIA3:TPM1:EIF3C:GOT2:DLG1:ANXA3:NEFL:CA2:DNAJA1	http://www.gsea-msigdb.org/gsea/msigdb/cards/APRELIKOVA_BRCA1_TARGETS
Curated_gene_sets	RUTELLA_RESPONSE_TO_CSF2RB_AND_IL4_UP	274	66	1.93536e-07	4.77417e-06	RER1:EIF2B3:DHCR24:JAK1:CREG1:CSRP1:TRAF5:OPTN:KCNMA1:ADAM12:CD59:SLC3A2:CCND1:DHCR7:BIRC3:TUBA1C:CD63:PPP1R12A:GAS6:PSMB5:EIF2S1:RDH11:LTBP2:ANXA2:HOMER2:GOT2:SERPINF1:MAP3K14:NPC1:GADD45B:LDLR:CRIM1:SLC1A4:GFPT1:MOB1A:IL1R1:GLS:MREG:JAG1:JAG1:TGM2:SDC4:RUNX1:ARL6IP5:FILIP1L:NIT2:CD47:ATP1B3:LPP:TFRC:SPP1:SLC7A11:ADAM19:CDKN1A:EPB41L2:GNA12:HSPB1:SERPINE1:RAB11FIP1:SDC2:DEPTOR:ZHX2:TXN:TRAF1:SMS:LAMP2:BCAP31	http://www.gsea-msigdb.org/gsea/msigdb/cards/RUTELLA_RESPONSE_TO_CSF2RB_AND_IL4_UP
Curated_gene_sets	GERY_CEBP_TARGETS	88	30	2.19098e-07	5.38063e-06	RGS2:ANK3:ACTA2:BAG3:RNH1:POSTN:GCH1:RDH11:RRAD:BAIAP2:MKNK2:GADD45B:DNAJB1:PLAUR:FHL2:PROCR:TMEM45A:CD47:TFRC:ACSL1:VCAN:GLRX:HBEGF:DUSP1:SERPINB9:SSR1:PIM1:MAFK:PLAT:EIF1AX	http://www.gsea-msigdb.org/gsea/msigdb/cards/GERY_CEBP_TARGETS
Curated_gene_sets	RUTELLA_RESPONSE_TO_HGF_VS_CSF2RB_AND_IL4_UP	309	72	2.20367e-07	5.38772e-06	RER1:IFI6:EIF2B3:DHCR24:DNTTIP2:AMPD2:NPL:KCNMA1:MYOF:CHST15:SLC3A2:CCND1:FDX1:IL18:CRTAM:FKBP4:SLC2A3:C3AR1:EMP1:BHLHE41:CD63:LTA4H:CHPT1:GTF3A:TSC22D1:PNP:PSMB5:EIF2S1:RDH11:LTBP2:SPTLC2:EMC7:GOT2:ACADVL:CCL2:G6PC3:ABCC3:VMP1:NPC1:TSEN34:CRIM1:RHOQ:SLC1A4:TUBA4A:SP140L:TGM2:ETS2:CD47:TFRC:GRPEL1:IGFBP7:SPP1:SLC7A11:HBEGF:SPARC:NEDD9:BTN3A3:CD2AP:SGK1:GNA12:HDAC9:SERPINE1:PLOD3:NAMPT:CHPF2:SDC2:DENND3:KLF9:TLE4:SLC31A1:LAMP2:BCAP31	http://www.gsea-msigdb.org/gsea/msigdb/cards/RUTELLA_RESPONSE_TO_HGF_VS_CSF2RB_AND_IL4_UP
Curated_gene_sets	HARRIS_HYPOXIA	66	25	2.23174e-07	5.42844e-06	ENO1:SLC2A1:PFKP:TAGLN:GAPDH:SLC2A3:TGFB3:PKM:ALDOA:CCL2:PLAUR:TGM2:XRCC6:BHLHE40:TFRC:SPP1:NFKB1:EDN1:CDKN1A:HDAC9:IL6:IGFBP3:TXN:PGK1:L1CAM	http://www.gsea-msigdb.org/gsea/msigdb/cards/HARRIS_HYPOXIA
Curated_gene_sets	ANDERSEN_LIVER_CANCER_KRT19_UP	31	16	2.24006e-07	5.42844e-06	RPL27A:CCT2:RPS17:RPS17L:NOP58:CSTB:RPL3:RPL35A:RPL9:RPS3A:RPS14:RPS18:RPL10A:ARHGAP18:DYNLT1:TES:CTSV	http://www.gsea-msigdb.org/gsea/msigdb/cards/ANDERSEN_LIVER_CANCER_KRT19_UP
Curated_gene_sets	SCHAVOLT_TARGETS_OF_TP53_AND_TP63	13	10	2.32005e-07	5.59763e-06	EPHA2:SFN:FAS:MDM2:PMAIP1:BAX:VCAN:CDKN1A:PODXL:RRM2B	http://www.gsea-msigdb.org/gsea/msigdb/cards/SCHAVOLT_TARGETS_OF_TP53_AND_TP63
Curated_gene_sets	REACTOME_NEUTROPHIL_DEGRANULATION	321	74	2.35486e-07	5.65681e-06	ATAD3B:DDOST:CAP1:PGM1:PSMA5:S100A11:CREG1:ARPC5:DEGS1:VCL:PGAM1:PSMD13:COPB1:CD59:CD44:PTPRJ:ALDH3B1:SLC2A3:C3AR1:CD63:PA2G4:CCT2:GLIPR1:LTA4H:CKAP4:MLEC:SLC15A4:PNP:HSP90AA1:RAB27A:ANXA2:PKM:IQGAP1:HMOX2:MVP:ALDOA:COTL1:APRT:TRAPPC1:KPNB1:PSMD12:CNN2:PLAUR:RAB10:ACTR2:PSMD14:ITGAV:PSMD1:CST3:PYGB:CCT8:CSTB:SYNGR1:XRCC6:CMTM6:NBEAL2:IMPDH2:NIT2:CD47:PSMD2:NFKB1:CYSTM1:STK10:DSP:HSP90AB1:DYNLT1:PSMA2:PSMA2:B4GALT1:ERP44:PTGES2:SURF4:PRDX4:LAMP2:DNASE1L1	http://www.gsea-msigdb.org/gsea/msigdb/cards/REACTOME_NEUTROPHIL_DEGRANULATION
Curated_gene_sets	HAN_SATB1_TARGETS_DN	304	71	2.43031e-07	5.81266e-06	SDF4:AK4:GBP2:SLC16A1:S100A2:ADAM15:LMNA:NES:F11R:RGS4:LAMB3:G0S2:TGFB2:BDNF:PPME1:EMP1:OAS1:TSC22D1:THSD4:FAM174B:IL32:CCL2:PNPO:ITGA3:AKAP1:ITGB4:NPC1:PLD3:KCNN4:EML2:GRWD1:IL11:CDC42EP3:EFEMP1:NPAS2:EFHD1:PMEPA1:COL6A2:LIF:BHLHE40:LMCD1:TMEM158:SLC33A1:LNX1:IGFBP7:FGF5:OSMR:PRR16:LOX:TGFBI:SH3TC2:DUSP1:NOP16:NEDD9:HMGA1:CUL7:POLR1C:RUNX2:DST:ENPP1:SYNJ2:FAM20C:IL6:CLDN4:SERPINE1:NRG1:NRG1-IT2:PLAT:CEBPD:KHDRBS3:DENND3:TNC	http://www.gsea-msigdb.org/gsea/msigdb/cards/HAN_SATB1_TARGETS_DN
Curated_gene_sets	MONNIER_POSTRADIATION_TUMOR_ESCAPE_UP	339	77	2.55129e-07	6.0756e-06	SRM:UBIAD1:RCC1:PABPC4:ZMPSTE24:GNG12:SSX2IP:AMPD2:ATP1B1:BMS1:RRP12:NOLC1:PDCD11:SEC23IP:FOSL1:FDX1:NNMT:FKBP4:STRAP:PA2G4:ANKRD13A:MLEC:TSC22D1:IPO4:SAMD4A:TNFAIP2:CGNL1:TPM1:SLCO3A1:PMM2:GSPT1:ABCC1:XPO6:SLC7A6:TANGO6:MYBBP1A:ELAC2:FAM83G:MAP2K3:KAT2A:KPNB1:LRRC59:AKAP1:SOCS6:GRWD1:IL11:SDC1:GLS:GPC1:PWP2:ZDHHC3:PDE12:EIF4G1:TFRC:PCYT1A:LETM1:SLIT2:HSPA4L:NAA15:ABCE1:VCAN:SLC12A2:HSPA4:ETF1:GEMIN5:ERGIC1:SLC22A23:WDR46:HMGA1:XPO5:EIF3B:PTDSS1:SLC25A32:DEPTOR:BOP1:SHROOM4:SLC10A3	http://www.gsea-msigdb.org/gsea/msigdb/cards/MONNIER_POSTRADIATION_TUMOR_ESCAPE_UP
Curated_gene_sets	CHARAFE_BREAST_CANCER_BASAL_VS_MESENCHYMAL_DN	46	20	2.60354e-07	6.17331e-06	PFKP:BDNF:NUAK1:SH2B3:ALPK2:KLF2:IL11:KIF3C:SCG2:COL6A2:TRIO:ADAMTS12:TNIP1:GFPT2:RNF182:RBM24:UTRN:SEMA3A:FLNC:LOXL2	http://www.gsea-msigdb.org/gsea/msigdb/cards/CHARAFE_BREAST_CANCER_BASAL_VS_MESENCHYMAL_DN
Curated_gene_sets	NATSUME_RESPONSE_TO_INTERFERON_BETA_UP	54	22	2.66052e-07	6.28134e-06	AMPD2:RGS2:IL15RA:FAS:CHST15:IFITM3:IL18:HSP90B1:MAP3K14:BCL3:FOSL2:GRB14:IGFBP5:TIMP3:FGF5:NFKB1:IRF1:HSPA4:HSPA9:DST:IGFBP3:DNAJA1	http://www.gsea-msigdb.org/gsea/msigdb/cards/NATSUME_RESPONSE_TO_INTERFERON_BETA_UP
Curated_gene_sets	REACTOME_REGULATION_OF_RUNX3_EXPRESSION_AND_ACTIVITY	50	21	2.67991e-07	6.30007e-06	PSMA5:PSMB4:PSMD13:PSMA1:PSMA1:MDM2:PSMB5:PSME1:PSME2:PSMA6:PSMA3:PSMA4:PSMB3:PSME3:PSMD12:RPS27A:PSMD14:PSMD1:PSMD2:PSMA2:PSMA2:CDKN2A:PSMD5	http://www.gsea-msigdb.org/gsea/msigdb/cards/REACTOME_REGULATION_OF_RUNX3_EXPRESSION_AND_ACTIVITY
Curated_gene_sets	KAAB_HEART_ATRIUM_VS_VENTRICLE_UP	210	54	2.73571e-07	6.39038e-06	HSPG2:AKR1A1:TAGLN2:RABGAP1L:CSRP1:KCNK1:ZNF365:ACTA2:MICAL2:PRSS23:SRSF8:SRSF8:TAGLN:HYOU1:CD63:MYL6:ACTN1:PPIB:PML:TMED3:RPS2:NOMO1:TGFB1I1:SMARCD2:TPGS2:SERPINB8:CALR:RTN4:EFEMP1:VAMP5:IL1R1:ITSN1:TIMP3:RPL3:CD47:MYLK:RBP1:AGTR1:AFAP1:FAM114A1:SLC39A8:DAP:VCAN:NR2F1:PDLIM4:SPOCK1:DPYSL3:SYNPO:SLIT3:KDELR2:TRIP6:PLOD3:SND1:CREB3L2:PRUNE2	http://www.gsea-msigdb.org/gsea/msigdb/cards/KAAB_HEART_ATRIUM_VS_VENTRICLE_UP
Curated_gene_sets	SENESE_HDAC1_AND_HDAC2_TARGETS_UP	178	48	2.74156e-07	6.39038e-06	ZC3H12A:SLC16A1:IL6R:RGS2:G0S2:DKK1:PCGF5:RPL27A:MICAL2:STIP1:FOSL1:BIRC3:UBASH3B:NAV3:ELK3:PPTC7:SH2B3:GCH1:IQGAP1:TNFRSF12A:SLC16A3:PSTPIP2:SIPA1L3:PLAUR:IL11:BCL2L1:TGM2:MAP3K7CL:IRAK2:TMEM158:SEC61A1:CDV3:EIF4G1:TFRC:OSMR:PDLIM4:PPARGC1B:STK10:GFPT2:HMGA1:PRDM1:TMEM200A:TNFAIP3:NAMPT:TNFRSF10B:CA2:GEM:SLC39A4	http://www.gsea-msigdb.org/gsea/msigdb/cards/SENESE_HDAC1_AND_HDAC2_TARGETS_UP
Curated_gene_sets	BHAT_ESR1_TARGETS_VIA_AKT1_UP	232	58	2.8166e-07	6.53759e-06	SRM:UBIAD1:DHRS3:NUDC:GNL2:MFSD2A:SLC2A1:RGS16:SVIL:RRP12:PPRC1:NOLC1:LTBP3:ALDH3B1:CCND1:NADSYN1:FKBP4:SCNN1A:PA2G4:NT5DC3:TMEM120B:EIF2S1:ZFP36L1:PMM2:SLC7A6:NIP7:MYBBP1A:GADD45B:CHST8:TOMM40:SLC1A4:FHL2:POLR1B:IMP4:TGM2:ADARB1:XBP1:MTFP1:PRR5:BHLHE40:SLC6A6:FLNB:LETM1:NOP14:WFS1:PPARGC1B:GFOD1:WDR46:TPBG:EIF3B:PODXL:PARP12:NEIL2:ZNF703:B4GALT1:NOL6:SHB:SLC10A3	http://www.gsea-msigdb.org/gsea/msigdb/cards/BHAT_ESR1_TARGETS_VIA_AKT1_UP
Curated_gene_sets	HOELZEL_NF1_TARGETS_UP	103	33	2.91382e-07	6.73484e-06	S100A10:S100A2:RGS16:FAS:PHLDA2:ENDOD1:PCDH17:THSD4:HS3ST3A1:PXDN:LIMS1:STEAP3:GLS:SCG2:CEBPB:NRIP1:DCBLD2:FAM114A1:PDLIM5:HSPA4L:RBM24:GRIK2:TRAF3IP2:OSBPL3:UPP1:SERPINE1:MET:DUSP4:NRG1:NRG1-IT2:DEPTOR:PAPPA:RPS6KA3:PLS3	http://www.gsea-msigdb.org/gsea/msigdb/cards/HOELZEL_NF1_TARGETS_UP
Curated_gene_sets	WAKABAYASHI_ADIPOGENESIS_PPARG_RXRA_BOUND_8D	685	133	3.39756e-07	7.81734e-06	KIAA2013:PLOD1:ECE1:LUZP1:PTP4A2:LSM10:GADD45A:SH3GLB1:TMED5:ARHGAP29:PSMA5:SHC1:MSTO1:LMNA:ETV3:LAMC1:CAPN2:IL15RA:USP6NL:ABI1:ANXA7:CD151:MTCH2:LTBP3:EHBP1L1:NDUFS8:FADD:TAF1D:FDX1:GAPDH:SSPN:DGKA:ESYT1:CS:MARS:MDM2:CHPT1:HSP90B1:ERP29:UCHL3:ABCC4:GNPNAT1:SAMD4A:TNFAIP2:RMDN3:EARS2:UBFD1:FBXO31:MYO1C:TAX1BP3:MINK1:ACADVL:NDEL1:TOM1L2:UTP6:G6PC3:SLC25A39:LGALS3BP:MYL12A:NPC1:BSG:CSNK1G2:MKNK2:RPS19:TOMM40:SLC1A5:RRAS:SLC5A6:MOB1A:TMEM150A:RANBP2:TTL:RBMS1:NABP1:CST3:YWHAB:ITSN1:RRP1B:LIF:LIMK2:ATXN10:CERK:OXSR1:ZDHHC3:PDE12:ARF4:CMSS1:MYLK:RPN1:ATP1B3:MBNL1:POLR2H:CCDC50:GRPEL1:UTP3:SEC24D:USP53:MRPL36:NDUFS6:ADAMTS12:NR2F1:CAST:LNPEP:SLC25A46:AP3S1:TNIP1:MGAT4B:TPMT:KDM1B:CDKN1A:TRAF3IP2:ECHDC1:EPB41L2:GARS:TMEM120A:YWHAG:ZNF655:SERPINE1:PLOD3:CAV2:CALU:CHCHD3:CREB3L2:TBXAS1:PDIA4:EIF4EBP1:SNAI2:DERL1:EFR3A:ANXA1:HSPA5:TOR4A:TXLNG	http://www.gsea-msigdb.org/gsea/msigdb/cards/WAKABAYASHI_ADIPOGENESIS_PPARG_RXRA_BOUND_8D
Curated_gene_sets	WANG_ESOPHAGUS_CANCER_VS_NORMAL_UP	85	29	3.41058e-07	7.81734e-06	ECE1:AMPD2:KCNK1:SFXN3:IFITM3:THY1:TNFRSF12A:NOMO1:EIF1:MYADM:ANXA4:ARID5A:COL5A2:SDC4:PMEPA1:PLS1:MECOM:IGFBP7:DAP:SPARC:BTN3A3:BAK1:TNFAIP3:KDELR2:IGFBP3:SERPINE1:CALU:TBXAS1:CREB3	http://www.gsea-msigdb.org/gsea/msigdb/cards/WANG_ESOPHAGUS_CANCER_VS_NORMAL_UP
Curated_gene_sets	SASAI_RESISTANCE_TO_NEOPLASTIC_TRANSFROMATION	39	18	3.45288e-07	7.88146e-06	GBP2:ATP1B1:CSRP1:RGS10:TAGLN:LTBP2:TGFB3:FBLN5:FBN1:TGFB1I1:COL5A2:FSTL1:PLOD2:IRF1:EDN1:CEBPD:SDC2:VLDLR	http://www.gsea-msigdb.org/gsea/msigdb/cards/SASAI_RESISTANCE_TO_NEOPLASTIC_TRANSFROMATION
Curated_gene_sets	ZHOU_INFLAMMATORY_RESPONSE_LIVE_UP	301	70	3.50616e-07	7.97e-06	SPSB1:ZC3H12A:YRDC:MACF1:MFSD2A:PLK3:ATP1B1:ABL2:RGS16:G0S2:SVIL:HECTD2:CD44:EHD1:FOSL1:CLCF1:IL18:KLF5:TTC9:TNFAIP2:PKM:SLCO3A1:MAP2K3:AKAP1:SERPINB8:LDLR:TPM4:KXD1:PLAUR:RELB:RCN3:PXDN:IL1R1:RAPH1:GPC1:JAG1:JAG1:SDC4:PTPN1:LIF:LIMK2:IRAK2:ALCAM:MBNL1:NFKB1:SGMS2:TBC1D9:RAPGEF2:PALLD:ACSL1:DPYSL3:TNIP1:DUSP1:SLC22A23:EDN1:TNFAIP3:AKAP12:IL6:SERPINE1:NAMPT:SLC39A14:NEFL:TPD52:CA13:PDP1:OSR2:B4GALT1:S1PR3:TRAF1:SLC2A6:KLHL4	http://www.gsea-msigdb.org/gsea/msigdb/cards/ZHOU_INFLAMMATORY_RESPONSE_LIVE_UP
Curated_gene_sets	MANALO_HYPOXIA_UP	169	46	3.60761e-07	8.16685e-06	SPSB1:PLOD1:PGM1:AK4:CHST15:SLC2A3:NUAK1:GAS6:TPM1:CHSY1:GADD45B:AXL:RRAS:NPAS2:LIMS1:GLS:ARL4C:GPC1:COL18A1:BHLHE40:FILIP1L:TMEM45A:ATP2C1:PLOD2:AFAP1:TRIO:RAI14:LOX:P4HA2:SEC24A:TGFBI:SPOCK1:SYNPO:NEDD9:EDN1:ENPP1:TNFAIP3:RPS6KA2:IGFBP3:SERPINE1:LAMB1:CREB3L2:TNFRSF10B:LOXL2:ZHX2:VLDLR	http://www.gsea-msigdb.org/gsea/msigdb/cards/MANALO_HYPOXIA_UP
Curated_gene_sets	GARY_CD5_TARGETS_DN	389	85	3.63316e-07	8.19098e-06	SSU72:NUDC:LSM10:GNL2:YRDC:EBNA1BP2:AK4:SERBP1:GBP1:DNTTIP2:SLC30A7:WDR77:WDR3:GTPBP4:USP6NL:IDE:NOLC1:SEC23IP:PSMD13:STIP1:FRMD8:SRSF8:SRSF8:NOP2:IKBIP:HSP90B1:TDG:OAS1:PNP:PSMB5:EIF2S1:EIF3J:PPIB:DNAJC7:KPNB1:NME1:SRSF2:FARSA:PDCD5:MRPS12:PDIA6:NOP58:TUBA4A:PSMD1:EIF4E2:RRP1B:SDF2L1:MANF:KBTBD8:TRMT10C:DNAJB11:TFRC:UTP3:TBC1D9:PALLD:GALNT7:MRPL36:NLN:POLR3G:WDR36:HSPA4:ETF1:RARS:PRELID1:BTN3A3:POLR1C:BAG2:ASCC3:AMD1:CITED2:AIMP2:MRPL32:CCT6A:SBDS:SAMD9:RINT1:MET:ABCF2:MYBL1:WWP1:DNAJA1:RABEPK:HSPA5:PMPCA:HCCS:EIF1AX	http://www.gsea-msigdb.org/gsea/msigdb/cards/GARY_CD5_TARGETS_DN
Curated_gene_sets	HELLEBREKERS_SILENCED_DURING_TUMOR_ANGIOGENESIS	59	23	3.69847e-07	8.3042e-06	IFI6:GADD45A:BDNF:CREB3L1:CADM1:TAGLN:NUAK1:FBN1:IL32:ITGA3:CNN1:RELB:ADA:SDC4:COL6A1:TMEM45A:IGFBP7:VCAN:CDKN1A:TNFAIP3:IL6:IGFBP3:DMD	http://www.gsea-msigdb.org/gsea/msigdb/cards/HELLEBREKERS_SILENCED_DURING_TUMOR_ANGIOGENESIS
Curated_gene_sets	KAN_RESPONSE_TO_ARSENIC_TRIOXIDE	104	33	3.74959e-07	8.38475e-06	AK4:ARHGAP29:NES:RGS4:DKK1:ANKRD1:SLC2A3:PTHLH:SACS:THBS1:TRIM16:WIPI1:LDLR:IL11:IGFBP5:SCG2:ARL4C:JAG1:JAG1:TMEM158:DCBLD2:EIF4G1:SLC7A11:VCAN:GLRX:CXCL14:DPYSL3:GFPT2:SERPINE1:CAV2:PODXL:INSIG1:MYBL1:BOP1	http://www.gsea-msigdb.org/gsea/msigdb/cards/KAN_RESPONSE_TO_ARSENIC_TRIOXIDE
Curated_gene_sets	TSAI_RESPONSE_TO_RADIATION_THERAPY	22	13	3.90828e-07	8.70422e-06	ISG15:IFI6:TGFB2:OAS3:TSC22D1:THBS1:LGALS3BP:IGFBP5:COL6A1:COL6A2:IL6:SERPINE1:PLAT	http://www.gsea-msigdb.org/gsea/msigdb/cards/TSAI_RESPONSE_TO_RADIATION_THERAPY
Curated_gene_sets	ZHONG_SECRETOME_OF_LUNG_CANCER_AND_ENDOTHELIUM	47	20	3.98871e-07	8.84754e-06	ENO1:VCL:GAPDH:TPI1:TUBA1C:PPIB:CDH1:SRSF2:LGALS3BP:ARHGDIA:SDC4:COL18A1:TKT:IGFBP7:ANXA3:SPP1:RPL10A:MDH2:YWHAG:YWHAZ	http://www.gsea-msigdb.org/gsea/msigdb/cards/ZHONG_SECRETOME_OF_LUNG_CANCER_AND_ENDOTHELIUM
Curated_gene_sets	REACTOME_STABILIZATION_OF_P53	51	21	4.00871e-07	8.85619e-06	PSMA5:PSMB4:PSMD13:PSMA1:PSMA1:MDM2:PSMB5:PSME1:PSME2:PSMA6:PSMA3:PSMA4:PSMB3:PSME3:PSMD12:RPS27A:PSMD14:PSMD1:PSMD2:PSMA2:PSMA2:CDKN2A:PSMD5	http://www.gsea-msigdb.org/gsea/msigdb/cards/REACTOME_STABILIZATION_OF_P53
Curated_gene_sets	HELLER_HDAC_TARGETS_DN	229	57	4.16153e-07	9.15702e-06	MRTO4:GADD45A:S100A11:IL6R:KCNN3:CAPN2:CNIH3:KCNK1:PFKP:ANK3:FAS:PPRC1:BAG3:CHST15:CD44:SLC3A2:CCND1:SERPINH1:CADM1:FKBP4:PPFIBP1:HSP90B1:GTF3A:PDIA3:EIF5A:ELAC2:PMAIP1:MBP:TIMM44:CALR:DNAJB1:RPS19:EMP3:SDC1:SLC1A4:HSPD1:ATIC:FERMT1:BCL2L1:CEBPB:XBP1:MRPL3:SERP1:SLC33A1:NOP14:SEC24D:SLC7A11:ABCE1:HSPA9:NOP16:UBE2J1:PDIA4:RRS1:DEPTOR:ZHX2:HSPA5:IRAK1	http://www.gsea-msigdb.org/gsea/msigdb/cards/HELLER_HDAC_TARGETS_DN
Curated_gene_sets	SERVITJA_ISLET_HNF1A_TARGETS_UP	119	36	4.21807e-07	9.24447e-06	ACOT7:RHOC:SLC16A1:TGFB2:IFITM3:FADS3:SERPINH1:MCAM:THY1:POSTN:TGFB3:TNFAIP2:FBN1:ANXA2:PMP22:CCL2:ABCC3:CNN2:SDC1:EFEMP1:COL5A2:PYGB:PROCR:TGM2:COL18A1:COL6A1:MAP4:UCHL1:EPHA5:NR2F1:EPB41L2:AKAP12:NEFL:SNAI2:ANXA1:MSN	http://www.gsea-msigdb.org/gsea/msigdb/cards/SERVITJA_ISLET_HNF1A_TARGETS_UP
Curated_gene_sets	REACTOME_CYTOKINE_SIGNALING_IN_IMMUNE_SYSTEM	593	118	4.38214e-07	9.56592e-06	ISG15:CDC42:IFI6:JAK1:GBP1:GBP2:PSMA5:CAPZA1:PSMB4:IL6R:SHC1:PTPN14:DUSP10:ARF1:IL15RA:VCL:PSMD13:IFITM3:TRIM22:PSMA1:PSMA1:CD44:STX3:CFL1:CLCF1:CCND1:BIRC3:PPP2R1B:IL18:DUSP16:HSP90B1:OAS1:OAS3:PSMB5:PSME1:PSME2:PSMA6:PSMA3:HSP90AA1:SPTBN5:NEDD4:ANXA2:PML:PSMA4:IQGAP1:TNFRSF12A:IL32:IL4R:BOLA2:MAP2K3:CCL2:PSMB3:STAT3:PSME3:MAP3K14:ITGB3:ITGB3:KPNB1:PSMD12:ACTG1:P4HB:SEH1L:CNN2:RELB:IL11:SDC1:RPS27A:IL1R1:RANBP2:PSMD14:IRS1:SP100:PSMD1:EIF4E2:BCL2L1:YWHAB:PTPN1:IL17RA:LIF:IRAK2:SEC13:PDE12:FLNB:PSMD2:EIF4G1:DLG1:FGF5:HERC5:NFKB1:ABCE1:RAPGEF2:OSMR:GHR:IRF1:HSPA9:HBEGF:DUSP1:CDKN1A:PIM1:RP1-111D6.3:TAB2:TCP1:RPS6KA2:IL6:PSMA2:PSMA2:MET:NEFL:DUSP4:NRG1:NRG1-IT2:CEBPD:YWHAZ:ANGPT1:TLN1:ANXA1:TRIM14:PSMD5:RPS6KA3:TAB3:MSN:IRAK1:FLNA	http://www.gsea-msigdb.org/gsea/msigdb/cards/REACTOME_CYTOKINE_SIGNALING_IN_IMMUNE_SYSTEM
Curated_gene_sets	BRUINS_UVC_RESPONSE_VIA_TP53_GROUP_B	403	87	4.59467e-07	9.99023e-06	EPHA2:MFAP2:SYNC:FHL3:CAP1:ELOVL1:PLK3:BCL10:S100A6:RGS16:LAMB3:IL15RA:FAS:BAG3:CD59:CD44:PRR5L:AHNAK:LTBP3:RIN1:ALDH3B1:PICALM:PRSS23:KRT8:SH2B3:PLBD2:CCNA1:FRMD6:INF2:IGF1R:MSRB1:TNFRSF12A:MVP:MAP2K3:DUSP14:EIF1:CHMP1B:PMAIP1:SH3GL1:DNAJB1:PLD3:ITPKC:PLAUR:MYADM:IL11:MCFD2:SLC20A1:GRB14:NABP1:COQ10B:LRRFIP1:SRXN1:JPH2:PMEPA1:LIF:BHLHE40:EDEM1:CMTM6:CPOX:TFRC:WFS1:FAM114A1:ANXA3:SPP1:SETD7:MFAP3L:RAI14:HBEGF:SPARC:DUSP1:TRAF3IP2:UTRN:MAFK:IL6:SERPINE1:CAV2:SND1:CALU:CHPF2:TPD52:CD274:ANXA1:SLC31A2:PAPPA:TMSB4X:DYNLT3:SLC35A2	http://www.gsea-msigdb.org/gsea/msigdb/cards/BRUINS_UVC_RESPONSE_VIA_TP53_GROUP_B
Curated_gene_sets	REACTOME_REGULATION_OF_RUNX2_EXPRESSION_AND_ACTIVITY	64	24	4.83014e-07	1.04609e-05	PSMA5:PSMB4:PSMD13:PSMA1:PSMA1:PSMB5:PSME1:PSME2:PSMA6:PSMA3:PSMA4:STUB1:PSMB3:PSME3:PSMD12:RPS27A:PSMD14:PSMD1:PSMD2:PPARGC1B:RUNX2:ESR1:PSMA2:PSMA2:WWP1:PSMD5	http://www.gsea-msigdb.org/gsea/msigdb/cards/REACTOME_REGULATION_OF_RUNX2_EXPRESSION_AND_ACTIVITY
Curated_gene_sets	REACTOME_PROGRAMMED_CELL_DEATH	155	43	4.88675e-07	1.0542e-05	SFN:PSMA5:PSMB4:LMNA:FAS:PSMD13:PSMA1:PSMA1:FADD:BIRC3:PSMB5:PSME1:PSME2:PSMA6:PSMA3:PSMA4:CDH1:PSMB3:STAT3:PSME3:KPNB1:PSMD12:DSG2:PMAIP1:DAPK3:BAX:RPS27A:PSMD14:PSMD1:BCL2L1:YWHAB:BID:PSMD2:OPA1:ARHGAP10:DSP:BAK1:CYCS:PSMA2:PSMA2:YWHAG:TNFRSF10B:YWHAZ:PSMD5:BCAP31	http://www.gsea-msigdb.org/gsea/msigdb/cards/REACTOME_PROGRAMMED_CELL_DEATH
Curated_gene_sets	REACTOME_COLLAGEN_FORMATION	73	26	5.28488e-07	1.13563e-05	PLOD1:LAMB3:TLL2:LOXL4:CD151:SERPINH1:PPIB:ITGB4:P4HB:COLGALT1:PXDN:COL5A2:COL18A1:COL6A1:COL6A2:CRTAP:COL7A1:COL8A1:PLOD2:LOX:P4HA2:DST:PLOD3:LOXL2:COL14A1:CTSV	http://www.gsea-msigdb.org/gsea/msigdb/cards/REACTOME_COLLAGEN_FORMATION
Curated_gene_sets	TAKEDA_TARGETS_OF_NUP98_HOXA9_FUSION_10D_UP	125	37	5.35095e-07	1.14535e-05	ISG15:DHRS3:IFI6:NEXN:GBP1:CADM1:KRT18:OAS1:OAS3:THBS1:IRX3:CDH1:HOXB3:LGALS3BP:RAB27B:CDC42EP3:IFIH1:TIMP3:APOL6:FLNB:TMEM45A:NXPE3:TM4SF1:HERC5:CFI:PALLD:MFAP3L:SPOCK1:GMPR:TMEM200A:SAMD9:SAMD9L:CAV1:DUSP4:GEM:ANGPT1:DMD	http://www.gsea-msigdb.org/gsea/msigdb/cards/TAKEDA_TARGETS_OF_NUP98_HOXA9_FUSION_10D_UP
Curated_gene_sets	RICKMAN_TUMOR_DIFFERENTIATED_WELL_VS_MODERATELY_DN	69	25	6.002e-07	1.27973e-05	IFFO2:LUZP1:SFN:S100A2:CDC42EP2:RPS6KB2:LIMA1:EHD4:NEDD4:DUSP14:KRT16:PSME3:GPR39:TUBA4A:ETS2:CARD10:OXSR1:CDCP1:MAP4:CDKN1A:ASCC3:TRAF3IP2:PERP:CAV1:NRG1:NRG1-IT2	http://www.gsea-msigdb.org/gsea/msigdb/cards/RICKMAN_TUMOR_DIFFERENTIATED_WELL_VS_MODERATELY_DN
Curated_gene_sets	AZARE_NEOPLASTIC_TRANSFORMATION_BY_STAT3_UP	92	30	6.544e-07	1.38991e-05	CLIC4:IFI6:G0S2:KCNMA1:NNMT:OAS1:THBS1:EMP3:COL5A2:ARL4C:JAG1:JAG1:NF2:SLC4A7:EOGT:DCBLD2:CDV3:SSR3:NSG1:WDR1:PALLD:SPOCK1:DPYSL3:YKT6:CALU:CALD1:NEFL:DUSP4:B4GALT1:PTBP3:TNC	http://www.gsea-msigdb.org/gsea/msigdb/cards/AZARE_NEOPLASTIC_TRANSFORMATION_BY_STAT3_UP
Curated_gene_sets	GROSS_HYPOXIA_VIA_ELK3_AND_HIF1A_UP	121	36	6.61788e-07	1.40019e-05	ERRFI1:SLC2A1:AK4:BCL10:RGS16:PFKFB3:ANKRD1:PGAM1:PPRC1:CD44:TPI1:DUSP16:FRMD6:ANXA2:DUSP14:JMJD6:ME2:CDC42EP3:PDK1:SMOX:JAG1:JAG1:SDC4:CSRNP1:ARL6IP5:TM4SF1:PALLD:HBEGF:RARS:NEDD9:EDN1:SGK1:AIMP2:PPP1R3B:DUSP4:TNC:PGK1	http://www.gsea-msigdb.org/gsea/msigdb/cards/GROSS_HYPOXIA_VIA_ELK3_AND_HIF1A_UP
Curated_gene_sets	REACTOME_THE_ROLE_OF_GTSE1_IN_G2_M_PROGRESSION_AFTER_G2_CHECKPOINT	65	24	6.73452e-07	1.41785e-05	PSMA5:PSMB4:PSMD13:PSMA1:PSMA1:TUBA1C:PSMB5:PSME1:PSME2:PSMA6:PSMA3:HSP90AA1:PSMA4:PSMB3:PSME3:PSMD12:RPS27A:PSMD14:TUBA4A:PSMD1:PSMD2:CDKN1A:HSP90AB1:PSMA2:PSMA2:PSMD5	http://www.gsea-msigdb.org/gsea/msigdb/cards/REACTOME_THE_ROLE_OF_GTSE1_IN_G2_M_PROGRESSION_AFTER_G2_CHECKPOINT
Curated_gene_sets	PETRETTO_CARDIAC_HYPERTROPHY	33	16	6.7529e-07	1.41785e-05	ACTA2:CD44:LTBP3:TAGLN:MFAP5:TUBA1C:FBN1:CRIM1:RTN4:EFEMP1:ANXA4:COL5A2:FSTL1:TM4SF1:IGFBP3:ANXA1	http://www.gsea-msigdb.org/gsea/msigdb/cards/PETRETTO_CARDIAC_HYPERTROPHY
Curated_gene_sets	DAZARD_RESPONSE_TO_UV_NHEK_UP	162	44	6.87133e-07	1.43723e-05	GADD45A:CSRP1:PHLDA2:TAGLN:MYL6:CCNA1:TSC22D1:GCHFR:ANXA2:PKM:RPS17:RPS17L:RPS2:MVP:APRT:PFN1:RPL38:ARHGDIA:PMAIP1:GADD45B:TIMM44:XBP1:TM4SF1:PDLIM5:RPL34:RPS23:HBEGF:DUSP1:HSP90AB1:PRDM1:LAMA2:SGK1:TNFAIP3:CITED2:IL6:YKT6:CLDN4:NEFM:GEM:RPL30:TRIB1:TSTA3:TXN:PGK1:RPL36A	http://www.gsea-msigdb.org/gsea/msigdb/cards/DAZARD_RESPONSE_TO_UV_NHEK_UP
Curated_gene_sets	MARTINEZ_RB1_TARGETS_UP	511	104	7.22837e-07	1.50618e-05	ERRFI1:CAPZB:CAP1:JAK1:GBP2:MAN1A2:S100A10:RGS4:PTPN14:ACBD3:PFKFB3:ANK3:IDE:EIF3A:PTPRE:CARS:WEE1:CD59:CD44:ZDHHC5:FADS3:SF3B2:CLCF1:CCND1:ARCN1:MFAP5:KRT75:RASSF3:CCT2:CHPT1:TNFRSF19:RDH11:WARS:THBS1:RHOV:NEDD4:RRAD:SERPINF1:RPL23:KRT16:HOXB2:LGALS3BP:TWSG1:MYO5B:DNM2:DNAJB1:TECR:SLC5A6:CRIM1:RTN4:MOB1A:FHL2:LIMS1:RBMS1:ITGAV:NABP1:SERINC3:PMEPA1:COL6A2:BID:CHCHD10:PITPNB:TIMP3:NIT2:TMEM45A:MRPL3:SERP1:EIF4G1:OPA1:TFRC:PCYT1A:EPHA5:HERC6:PDLIM5:ABCE1:SH3RF1:ACSL1:GHR:GLRX:HSPA9:DPYSL3:CD74:DUSP1:HMGA1:SRPK1:CDKN1A:AMD1:MAP3K5:DYNLT1:GNA12:YKT6:CACNA2D1:CAV2:UBE2H:CALD1:HIPK2:AGK:EIF4EBP1:CA13:OSR2:PTBP3:DMD:SLC35A2:BCAP31	http://www.gsea-msigdb.org/gsea/msigdb/cards/MARTINEZ_RB1_TARGETS_UP
Curated_gene_sets	REACTOME_SCF_SKP2_MEDIATED_DEGRADATION_OF_P27_P21	57	22	8.09885e-07	1.6812e-05	PSMA5:PSMB4:PSMD13:PSMA1:PSMA1:CCND1:CCNA1:PSMB5:PSME1:PSME2:PSMA6:PSMA3:PSMA4:PSMB3:PSME3:PSMD12:RPS27A:PSMD14:PSMD1:PSMD2:CDKN1A:PSMA2:PSMA2:PSMD5	http://www.gsea-msigdb.org/gsea/msigdb/cards/REACTOME_SCF_SKP2_MEDIATED_DEGRADATION_OF_P27_P21
Curated_gene_sets	THUM_SYSTOLIC_HEART_FAILURE_UP	302	69	8.50291e-07	1.75844e-05	VAMP3:ENO1:ALDH4A1:CLIC4:GADD45A:SLC16A1:SHC1:RGS4:CD46:ARF1:FAS:PICALM:C3AR1:PPFIBP1:PKP2:CCT2:HSP90B1:TMED2:MBNL2:LTBP2:THBS1:FRMD5:EIF1:AKAP1:ACTG1:ARHGDIA:BSG:GADD45B:DPP9:PDIA6:CDC42EP3:B3GNT2:ACTR2:ANXA4:PDK1:TGM2:MAP3K7CL:RPL3:TMEM43:CRTAP:TMEM45A:SEC61A1:CDV3:TM4SF1:WDR1:LAP3:UCHL1:CFI:GPX8:VCAN:HSPA4:CD74:PDLIM7:EDN1:HSP90AB1:PRDM1:UTRN:EZR:SFRP4:IGFBP3:NAMPT:CALU:PPP1R3B:PLAT:NECAB1:SDC2:YWHAZ:FBXO32:SRPX2	http://www.gsea-msigdb.org/gsea/msigdb/cards/THUM_SYSTOLIC_HEART_FAILURE_UP
Curated_gene_sets	KRIEG_HYPOXIA_VIA_KDM3A	41	18	8.67887e-07	1.78144e-05	ZC3H12A:LAMB3:PHLDA2:BIRC3:SLC7A1:MAP3K14:SERPINB8:PLAUR:STEAP3:NRP2:TGM2:COL7A1:TM4SF1:EDN1:YWHAG:SERPINE1:INSIG1:FBXO32	http://www.gsea-msigdb.org/gsea/msigdb/cards/KRIEG_HYPOXIA_VIA_KDM3A
Curated_gene_sets	REACTOME_CROSS_PRESENTATION_OF_SOLUBLE_EXOGENOUS_ANTIGENS_ENDOSOMES	41	18	8.67887e-07	1.78144e-05	PSMA5:PSMB4:PSMD13:PSMA1:PSMA1:PSMB5:PSME1:PSME2:PSMA6:PSMA3:PSMA4:PSMB3:PSME3:PSMD12:PSMD14:PSMD1:PSMD2:PSMA2:PSMA2:PSMD5	http://www.gsea-msigdb.org/gsea/msigdb/cards/REACTOME_CROSS_PRESENTATION_OF_SOLUBLE_EXOGENOUS_ANTIGENS_ENDOSOMES
Curated_gene_sets	LU_AGING_BRAIN_UP	223	55	9.04328e-07	1.84933e-05	VAMP3:DHRS3:ALDH4A1:CLIC4:PTP4A2:GNG12:SH3GLB1:SLC16A1:CSRP1:NEBL:MYOF:AHNAK:RIN1:SERPINH1:PICALM:SSPN:SPTSSA:IQGAP1:CHSY1:TAX1BP3:PMP22:WIPI1:MYL12A:NPC1:EFEMP1:ITGAV:EFHD1:TGM2:TPD52L2:PLOD2:TM4SF1:WWTR1:LPP:WFS1:ANXA3:PDLIM5:PALLD:MFAP3L:VCAN:CAST:DPYSL3:MAP3K5:CAV2:CAV1:PODXL:CALD1:CREB3L2:CEBPD:SDC2:ZHX2:TLN1:TLE4:MSN:LAMP2:DNASE1L1	http://www.gsea-msigdb.org/gsea/msigdb/cards/LU_AGING_BRAIN_UP
Curated_gene_sets	IGLESIAS_E2F_TARGETS_UP	108	33	9.8494e-07	1.99563e-05	MFAP2:CDC42:S100A10:S100A11:S100A6:LMNA:CSRP1:ACTA2:SERPINH1:CADM1:EMP1:POSTN:GAS6:ANXA2:SERPINF1:PMP22:ACTG1:BAX:LIMS1:COL5A2:IGFBP5:SCG2:DSTN:COL18A1:COL6A2:CRTAP:TMEM45A:CD47:RBP1:ANXA3:CD74:SPARC:DNAJA1	http://www.gsea-msigdb.org/gsea/msigdb/cards/IGLESIAS_E2F_TARGETS_UP
Curated_gene_sets	KAAB_FAILED_HEART_ATRIUM_DN	138	39	9.86749e-07	1.99563e-05	CLIC4:PGM1:PSMB4:OPTN:DDX21:GLUD1:IFITM3:CD59:CTTN:TAGLN:EI24:COX6A1:MLEC:GTF3A:TSC22D1:PSMB5:SPTSSA:PSMA3:ACTN1:WARS:SLCO3A1:PMP22:PSMB3:STAT3:TMEM147:RAB1A:FKBP1A:RBP1:OSMR:AMD1:PODXL:UBE3C:SLC39A14:LYPLA1:YWHAZ:RRAGA:TPM2:TXN:PGK1	http://www.gsea-msigdb.org/gsea/msigdb/cards/KAAB_FAILED_HEART_ATRIUM_DN
Curated_gene_sets	BOQUEST_STEM_CELL_DN	138	39	9.86749e-07	1.99563e-05	EFNA1:F11R:G0S2:PTPRE:SH2B3:PCDH17:PNP:SPTLC2:WARS:LPCAT4:TRIM16:DSG2:CCDC68:CD320:CDC37:CDC42EP3:PKP4:IFIH1:TGM2:ETS2:LIMK2:CARD10:EOGT:TM4SF1:MECOM:ANXA3:CFI:TBC1D9:HBEGF:CD74:NEDD9:GFOD1:CD2AP:RPS6KA2:UPP1:MET:PODXL:TPD52:SHB	http://www.gsea-msigdb.org/gsea/msigdb/cards/BOQUEST_STEM_CELL_DN
Curated_gene_sets	ELVIDGE_HYPOXIA_BY_DMOG_UP	123	36	1.02408e-06	2.06354e-05	SLC2A1:PGM1:AK4:S100A6:S100A2:PFKP:PFKFB3:SFXN3:CD59:CADM1:CSRP2:SAMD4A:ADORA2B:PLAUR:PDK1:IGFBP5:BHLHE40:TMEM45A:GLRX:LOX:P4HA2:TGFBI:SPOCK1:PIM1:DST:CITED2:AKAP12:IGFBP3:SERPINE1:CAV1:MET:LOXL2:VLDLR:NFIL3:SRPX:PGK1	http://www.gsea-msigdb.org/gsea/msigdb/cards/ELVIDGE_HYPOXIA_BY_DMOG_UP
Curated_gene_sets	PEDERSEN_METASTASIS_BY_ERBB2_ISOFORM_7	321	72	1.02966e-06	2.06722e-05	SYTL1:RCC1:SPOCD1:S100A2:S100A16:RGS16:LAMC1:GALNT2:LYST:IL15RA:MYOF:SFXN3:CD59:CD44:EHD1:CTTN:SLC35F2:RASSF8:ARNTL2:ITGA5:BTBD11:MBNL2:ACTN1:ANXA2:TOM1L2:ITGA3:DSG2:PMAIP1:LDLR:PLAUR:IL11:PXDN:KIF3C:MAPRE3:SLC1A4:UBE2E3:AP1S3:SP100:EFHD1:GPC1:JAG1:JAG1:PROCR:TOMM34:PMEPA1:ETS2:XBP1:EDEM1:SLC4A7:PLOD2:WWTR1:TBC1D9:SH3RF1:GPX8:MCCC2:P4HA2:CYSTM1:GALNT10:PDLIM7:CDKN1A:ESR1:EZR:MAFK:CAV2:MET:LOXL2:SDC2:OSR2:SHB:CTNNAL1:SUSD1:TAB3:IDS:IDS	http://www.gsea-msigdb.org/gsea/msigdb/cards/PEDERSEN_METASTASIS_BY_ERBB2_ISOFORM_7
Curated_gene_sets	REACTOME_G1_S_DNA_DAMAGE_CHECKPOINTS	62	23	1.04168e-06	2.08374e-05	PSMA5:PSMB4:PSMD13:PSMA1:PSMA1:MDM2:CCNA1:PSMB5:PSME1:PSME2:PSMA6:PSMA3:PSMA4:PSMB3:PSME3:PSMD12:RPS27A:PSMD14:PSMD1:PSMD2:CDKN1A:PSMA2:PSMA2:CDKN2A:PSMD5	http://www.gsea-msigdb.org/gsea/msigdb/cards/REACTOME_G1_S_DNA_DAMAGE_CHECKPOINTS
Curated_gene_sets	INGRAM_SHH_TARGETS_UP	94	30	1.0958e-06	2.17944e-05	GADD45A:OLFML2B:OAT:BDNF:RASSF8:RASSF3:ZFP36L1:FBN1:IGF1R:PMP22:NOG:MKNK2:GRB14:TWIST2:SLC6A6:FILIP1L:IGFBP7:SGMS2:MFAP3L:SNX18:FOXD1:CYSTM1:DUSP1:UBE2J1:ENPP1:AKAP12:BZW2:IGFBP3:DOCK5:KLF9	http://www.gsea-msigdb.org/gsea/msigdb/cards/INGRAM_SHH_TARGETS_UP
Curated_gene_sets	REACTOME_REGULATION_OF_INSULIN_LIKE_GROWTH_FACTOR_IGF_TRANSPORT_AND_UPTAKE_BY_INSULIN_LIKE_GROWTH_FACTOR_BINDING_PROTEINS_IGFBPS	80	27	1.09745e-06	2.17944e-05	LAMC1:RCN1:PRSS23:HSP90B1:CKAP4:GAS6:KTN1:FBN1:P4HB:PDIA6:EVA1A:IGFBP5:SCG2:CST3:FSTL1:WFS1:IGFBP7:SPP1:VCAN:FAM20C:IL6:IGFBP3:LAMB1:CALU:SDC2:TNC:PAPPA	http://www.gsea-msigdb.org/gsea/msigdb/cards/REACTOME_REGULATION_OF_INSULIN_LIKE_GROWTH_FACTOR_IGF_TRANSPORT_AND_UPTAKE_BY_INSULIN_LIKE_GROWTH_FACTOR_BINDING_PROTEINS_IGFBPS
Curated_gene_sets	BURTON_ADIPOGENESIS_1	27	14	1.20687e-06	2.38812e-05	ERRFI1:BAG3:WEE1:TSC22D1:PER1:FOSL2:ARL4C:CEBPB:ETS2:ELL2:SGK1:IL6:CEBPD:NFIL3	http://www.gsea-msigdb.org/gsea/msigdb/cards/BURTON_ADIPOGENESIS_1
Curated_gene_sets	REACTOME_DEFECTIVE_CFTR_CAUSES_CYSTIC_FIBROSIS	54	21	1.24188e-06	2.44859e-05	PSMA5:PSMB4:PSMD13:PSMA1:PSMA1:PSMB5:PSME1:PSME2:PSMA6:PSMA3:PSMA4:PSMB3:PSME3:PSMD12:RPS27A:PSMD14:PSMD1:PSMD2:PSMA2:PSMA2:ERLIN2:DERL1:PSMD5	http://www.gsea-msigdb.org/gsea/msigdb/cards/REACTOME_DEFECTIVE_CFTR_CAUSES_CYSTIC_FIBROSIS
Curated_gene_sets	WANG_TARGETS_OF_MLL_CBP_FUSION_DN	38	17	1.26519e-06	2.4768e-05	DEGS1:GTPBP4:GLRX3:CCDC86:DLAT:STRAP:TRIAP1:TSC22D1:LACTB:KPNB1:UXS1:CPOX:NMD3:PPIC:VDAC1:HARS:IRAK1	http://www.gsea-msigdb.org/gsea/msigdb/cards/WANG_TARGETS_OF_MLL_CBP_FUSION_DN
Curated_gene_sets	KEGG_PROTEASOME	38	17	1.26519e-06	2.4768e-05	PSMA5:PSMB4:PSMD13:PSMA1:PSMA1:PSMB5:PSME1:PSME2:PSMA6:PSMA3:PSMA4:PSMB3:PSME3:PSMD12:PSMD14:PSMD1:PSMD2:PSMA2:PSMA2	http://www.gsea-msigdb.org/gsea/msigdb/cards/KEGG_PROTEASOME
Curated_gene_sets	SHAFFER_IRF4_TARGETS_IN_ACTIVATED_B_LYMPHOCYTE	67	24	1.27553e-06	2.48819e-05	YARS:TAGLN2:UAP1:SLC3A2:MARS:XPOT:PNP:KTN1:TNFRSF12A:ME2:LDLR:EIF2S2:ELL2:VDAC1:GFOD1:SRPK1:SNX9:CYCS:GARS:CAV1:INSIG1:GNG10:SLC31A1:PGK1	http://www.gsea-msigdb.org/gsea/msigdb/cards/SHAFFER_IRF4_TARGETS_IN_ACTIVATED_B_LYMPHOCYTE
Curated_gene_sets	REACTOME_NEGATIVE_REGULATION_OF_NOTCH4_SIGNALING	50	20	1.31308e-06	2.55239e-05	PSMA5:PSMB4:PSMD13:PSMA1:PSMA1:PSMB5:PSME1:PSME2:PSMA6:PSMA3:PSMA4:PSMB3:PSME3:PSMD12:RPS27A:PSMD14:PSMD1:PSMD2:PSMA2:PSMA2:YWHAZ:PSMD5	http://www.gsea-msigdb.org/gsea/msigdb/cards/REACTOME_NEGATIVE_REGULATION_OF_NOTCH4_SIGNALING
Curated_gene_sets	REACTOME_VIF_MEDIATED_DEGRADATION_OF_APOBEC3G	46	19	1.34944e-06	2.60465e-05	PSMA5:PSMB4:PSMD13:PSMA1:PSMA1:PSMB5:PSME1:PSME2:PSMA6:PSMA3:PSMA4:PSMB3:PSME3:PSMD12:RPS27A:PSMD14:PSMD1:PSMD2:PSMA2:PSMA2:PSMD5	http://www.gsea-msigdb.org/gsea/msigdb/cards/REACTOME_VIF_MEDIATED_DEGRADATION_OF_APOBEC3G
Curated_gene_sets	BERENJENO_ROCK_SIGNALING_NOT_VIA_RHOA_DN	46	19	1.34944e-06	2.60465e-05	SH3GLB1:VCL:ACTA2:PRSS23:PAWR:KLF5:TPM1:IGF1R:MYL12A:SSB:COL5A2:XBP1:MYH9:LPP:SPARC:PDLIM7:DOCK5:UGCG:HSPA5	http://www.gsea-msigdb.org/gsea/msigdb/cards/BERENJENO_ROCK_SIGNALING_NOT_VIA_RHOA_DN
Curated_gene_sets	ELVIDGE_HYPOXIA_DN	135	38	1.50763e-06	2.89981e-05	ACOT7:SRM:ALDH4A1:ZMPSTE24:WDR77:GLUD1:IDE:SEC23IP:SLC35C1:STX3:CCDC86:STIP1:FKBP4:GCH1:SLCO3A1:SLC7A6:NIP7:EIF5A:PSME3:LRRC59:ARHGDIA:NCLN:MRPS12:SLC5A6:SDF2L1:CDV3:NDUFS6:HSPA4:ETF1:BAK1:AMD1:ESR1:ABCF2:CA2:SPAG1:BOP1:SLC52A2:DNAJA1	http://www.gsea-msigdb.org/gsea/msigdb/cards/ELVIDGE_HYPOXIA_DN
Curated_gene_sets	KIM_ALL_DISORDERS_CALB1_CORR_UP	494	100	1.53034e-06	2.93324e-05	RER1:ACOT7:DDOST:YARS:DHCR24:PSMB4:RGS4:CREG1:ATP1B1:ARF1:KCNK1:RYR2:PFKP:OPTN:ZNF365:ANXA7:INA:ATRNL1:HSPA12A:OAT:STIP1:PAK1:ME3:DDX10:HYOU1:THY1:CCT2:PPP1R12A:HSP90B1:PWP1:ERP29:TMED2:PSMA6:SEC23A:PSMA3:EIF2S1:ACTN1:AHSA1:HSP90AA1:PKM:PSMA4:UQCRC2:ALDOA:GOT2:AARS:KARS:SERPINF1:NDEL1:DUSP14:PSME3:PSMD12:SRSF2:TECR:PLD3:KIF3C:RTN4:EHBP1:RAB1A:ACTR2:FHL2:SLC20A1:UBE2E3:ZC3H15:ATIC:TUBA4A:SCG2:PSMD1:DSTN:SERINC3:YWHAB:TOMM34:NRIP1:RTCB:JOSD1:ATXN10:BHLHE40:FBXL2:TMEM158:TKT:HMCES:MBNL1:UCHL1:USO1:TBC1D9:CRHBP:VDAC1:HSP90AB1:PCMT1:GARS:UBE3C:NEFL:EFR3A:KHDRBS3:RRAGA:DNAJA1:RFK:PRUNE2:PGK1:MORF4L2:HPRT1	http://www.gsea-msigdb.org/gsea/msigdb/cards/KIM_ALL_DISORDERS_CALB1_CORR_UP
Curated_gene_sets	SWEET_LUNG_CANCER_KRAS_DN	272	63	1.55362e-06	2.95816e-05	VAMP3:MFAP2:MACF1:GBP2:RGS2:G0S2:VCL:ACTA2:FAS:ANKRD1:PDLIM1:IFITM3:TPH1:BDNF:RCN1:AHNAK:CADM1:TAGLN:MFAP5:SSPN:CNTN1:TNFRSF19:POSTN:RDH11:SLCO3A1:ABCC1:CDR2:PMP22:TWSG1:GADD45B:KLF2:PRKCE:IFIH1:MYO1B:IGFBP5:MYL9:ETS2:ADARB1:COL6A2:TIMP3:MAP4:TMEM45A:CD47:RBP1:WWTR1:TFRC:EPHA5:ACSL1:LOX:CXCL14:SPARC:DUSP1:EDN1:LAMA2:AKAP12:CYTH3:SEMA3C:LAMB1:CAV1:BPGM:CA2:ANGPT1:KLF9	http://www.gsea-msigdb.org/gsea/msigdb/cards/SWEET_LUNG_CANCER_KRAS_DN
Curated_gene_sets	ZHU_CMV_8_HR_UP	31	15	1.56485e-06	2.95816e-05	ISG15:IFI6:GBP1:OAS1:GCH1:WARS:PML:IL11:SP100:GMPR:TNFAIP3:IL6:NAMPT:SLC39A14:DNAJA1	http://www.gsea-msigdb.org/gsea/msigdb/cards/ZHU_CMV_8_HR_UP
Curated_gene_sets	PEDERSEN_METASTASIS_BY_ERBB2_ISOFORM_1	31	15	1.56485e-06	2.95816e-05	ERRFI1:EPHA2:PLK3:FOSL1:ELK3:SHC4:LIF:BHLHE40:SLC7A11:HBEGF:RUNX2:MAP3K5:DUSP4:GEM:TRIB1	http://www.gsea-msigdb.org/gsea/msigdb/cards/PEDERSEN_METASTASIS_BY_ERBB2_ISOFORM_1
Curated_gene_sets	NAKAMURA_ADIPOGENESIS_EARLY_DN	31	15	1.56485e-06	2.95816e-05	RGS4:PRSS23:STK38L:GLIPR1:POSTN:TPM1:ITGA3:ACTG2:ITGAV:TIMP3:RAI14:LOX:IGFBP3:SERPINE1:CALD1	http://www.gsea-msigdb.org/gsea/msigdb/cards/NAKAMURA_ADIPOGENESIS_EARLY_DN
Curated_gene_sets	REACTOME_TRANSCRIPTIONAL_REGULATION_BY_RUNX3	86	28	1.58683e-06	2.98943e-05	PSMA5:PSMB4:PSMD13:PSMA1:PSMA1:CCND1:MDM2:PSMB5:PSME1:PSME2:PSMA6:PSMA3:PSMA4:PSMB3:KAT2A:PSME3:PSMD12:RPS27A:PSMD14:PSMD1:JAG1:JAG1:RUNX1:WWTR1:PSMD2:SPP1:CDKN1A:PSMA2:PSMA2:CDKN2A:PSMD5	http://www.gsea-msigdb.org/gsea/msigdb/cards/REACTOME_TRANSCRIPTIONAL_REGULATION_BY_RUNX3
Curated_gene_sets	BOQUEST_STEM_CELL_UP	194	49	1.69308e-06	3.17871e-05	MFAP2:ROR1:OLFML2B:TGFB2:KCNK1:PHLDA2:CD44:MFAP5:BHLHE41:SSPN:LTBP2:FBLN5:FBN1:TMED3:SERPINF1:MBP:AXL:EMP3:RCN3:EFEMP1:COL5A2:IRS1:CEBPB:COL6A1:COL6A2:LIF:SUSD5:TMEM45A:SLIT2:VCAN:PRR16:LOX:CXCL14:SPOCK1:SLIT3:GFPT2:DSE:LAMA2:SFRP4:IGFBP3:SEMA3C:SLC39A14:SDC2:OSR2:ANGPT1:COL14A1:SVEP1:TNC:SRPX	http://www.gsea-msigdb.org/gsea/msigdb/cards/BOQUEST_STEM_CELL_UP
Curated_gene_sets	BUYTAERT_PHOTODYNAMIC_THERAPY_STRESS_DN	558	110	1.74202e-06	3.25947e-05	ISG15:EPHA2:AK2:MYCBP:ROR1:SSX2IP:GBP1:WDR77:VANGL1:DPM3:RGS4:IVNS1ABP:TGFB2:PDSS1:ZNF365:VCL:ADAM12:POLR2L:BDNF:B3GAT3:RPS6KB2:CCND1:PRSS23:SMCO4:SRSF8:SRSF8:ENDOD1:NNMT:CADM1:TAGLN:TM7SF3:GLIPR1:NAV3:TRIAP1:SPTSSA:TMX1:THBS1:GPR176:RMDN3:GCHFR:FBN1:RAB27A:HMOX2:BOLA2:USB1:CCL2:PSME3:ITGB3:ITGB3:SMARCD2:CNN2:FARSA:TPM4:SLC5A6:LBH:CRIM1:CDC42EP3:EFEMP1:GGCX:LYPD1:PKP4:MREG:IGFBP5:IRS1:FERMT1:JAG1:JAG1:BCL2L1:MYL9:TGM2:PWP2:NF2:CARD10:TTLL12:ATXN10:ZDHHC3:UTP3:PDLIM5:SLC39A8:ARSJ:NDUFS6:MCCC2:FOXD1:VCAN:NR2F1:PRR16:PPIC:TGFBI:SYNPO:SPARC:GALNT10:NHP2:EDN1:AMD1:MAP3K5:OSBPL3:VOPP1:MDH2:SERPINE1:CAV2:CALD1:CHPF2:LOXL2:ERLIN2:RRS1:PTDSS1:SDC2:DEPTOR:RRAGA:TLE4:TRIM14:TBC1D2:ENDOG	http://www.gsea-msigdb.org/gsea/msigdb/cards/BUYTAERT_PHOTODYNAMIC_THERAPY_STRESS_DN
Curated_gene_sets	REACTOME_DECTIN_1_MEDIATED_NONCANONICAL_NF_KB_SIGNALING	55	21	1.76798e-06	3.29684e-05	PSMA5:PSMB4:PSMD13:PSMA1:PSMA1:PSMB5:PSME1:PSME2:PSMA6:PSMA3:PSMA4:PSMB3:PSME3:MAP3K14:PSMD12:RELB:RPS27A:PSMD14:PSMD1:PSMD2:PSMA2:PSMA2:PSMD5	http://www.gsea-msigdb.org/gsea/msigdb/cards/REACTOME_DECTIN_1_MEDIATED_NONCANONICAL_NF_KB_SIGNALING
Curated_gene_sets	YAGI_AML_WITH_INV_16_TRANSLOCATION	326	72	1.88297e-06	3.4931e-05	RER1:DHRS3:ZMPSTE24:GBP2:S100A10:S100A2:ETV3:TRAF5:PFKP:TLL2:PTPRE:RPLP2:RPL27A:WEE1:PTPRJ:FADS3:ME3:SRSF8:SRSF8:MFAP5:EMP1:PTHLH:NACA:KRR1:TSC22D1:TPT1:SPRYD7:ACTN1:PML:RPS17:RPS17L:HOMER2:RRAD:PMP22:TRIM16:RPL19:KRT16:PMAIP1:RPS16:BCAM:CRIM1:TMSB10:ARID5A:BIN1:COL5A2:IRS1:ARL4C:SDC4:RUNX1:SLC4A7:ZDHHC3:IFRD2:RPN1:ACOX3:SPP1:RPL34:OSMR:POLR3G:ETF1:DPYSL3:SPARC:STK10:RPS18:PCMT1:DYNLT1:EZR:MDH2:HSPB1:TACC1:PABPC1:RPS6:DMD:PLS3:IDS:IDS	http://www.gsea-msigdb.org/gsea/msigdb/cards/YAGI_AML_WITH_INV_16_TRANSLOCATION
Curated_gene_sets	FLECHNER_PBL_KIDNEY_TRANSPLANT_OK_VS_DONOR_UP	131	37	1.88593e-06	3.4931e-05	CAPZB:RPL11:PSMA5:PSMB4:DAP3:RGS2:TIMM17A:RSU1:BMS1:OAT:MICAL2:AHNAK:SRSF8:SRSF8:HYOU1:PA2G4:TMED2:PSMA4:GSPT1:RPL23:RPL19:PRMT1:MBOAT7:CCT7:VAMP5:ARID5A:EEF1B2:RPN1:TFRC:RPS23:VDAC1:HBEGF:PSMA2:PSMA2:YWHAZ:TXN:UGCG:RPL35:LAMP2	http://www.gsea-msigdb.org/gsea/msigdb/cards/FLECHNER_PBL_KIDNEY_TRANSPLANT_OK_VS_DONOR_UP
Curated_gene_sets	WAMUNYOKOLI_OVARIAN_CANCER_GRADES_1_2_UP	111	33	1.94784e-06	3.59567e-05	SFN:DDAH1:F11R:ATP1B1:KCNK1:PHLDA2:SYTL2:KLF5:GNPNAT1:PDIA3:ABCC3:GFPT1:ASPHD2:SGSM3:IRAK2:PLS1:MECOM:SH3RF1:GALNT7:ELL2:SEC24A:GMDS:SH3BGRL2:PERP:KDELR2:BZW2:PDIA4:SLC39A14:TPD52:CA2:TSTA3:SLC35D2:SLC35A2	http://www.gsea-msigdb.org/gsea/msigdb/cards/WAMUNYOKOLI_OVARIAN_CANCER_GRADES_1_2_UP
Curated_gene_sets	KEGG_AMINOACYL_TRNA_BIOSYNTHESIS	39	17	1.97603e-06	3.61786e-05	YARS:EPRS:IARS2:CARS:MARS:CARS2:WARS:EARS2:AARS:KARS:FARSA:TARS:HARS:LARS:RARS:GARS:IARS	http://www.gsea-msigdb.org/gsea/msigdb/cards/KEGG_AMINOACYL_TRNA_BIOSYNTHESIS
Curated_gene_sets	WOOD_EBV_EBNA1_TARGETS_DN	39	17	1.97603e-06	3.61786e-05	MACF1:DPM3:RGS2:MFAP5:ABCC4:TPM1:IQGAP1:ACTR2:ALCAM:MYLK:ABCE1:TGFBI:SPOCK1:SGK1:AKAP12:KDELR2:DYNLT3	http://www.gsea-msigdb.org/gsea/msigdb/cards/WOOD_EBV_EBNA1_TARGETS_DN
Curated_gene_sets	ELVIDGE_HYPOXIA_UP	152	41	1.9796e-06	3.61786e-05	ECE1:SLC2A1:PGM1:AK4:S100A6:S100A2:PFKP:PFKFB3:SFXN3:CD59:CADM1:CSRP2:SAMD4A:ADORA2B:GADD45B:PLAUR:PXDN:PDK1:IGFBP5:BHLHE40:FLNB:TMEM45A:GLRX:LOX:P4HA2:TGFBI:SPOCK1:DUSP1:PIM1:DST:CITED2:AKAP12:IGFBP3:SERPINE1:CAV1:MET:LOXL2:VLDLR:NFIL3:SRPX:PGK1	http://www.gsea-msigdb.org/gsea/msigdb/cards/ELVIDGE_HYPOXIA_UP
Curated_gene_sets	PETROVA_PROX1_TARGETS_DN	47	19	1.99447e-06	3.62097e-05	GBP2:RGS4:TRIM22:CD59:NNMT:ITGA5:NUAK1:LTBP2:IL32:CCL2:AXL:EMP3:PROCR:ARL6IP5:VCAN:PDLIM4:IL6:SERPINE1:SRPX	http://www.gsea-msigdb.org/gsea/msigdb/cards/PETROVA_PROX1_TARGETS_DN
Curated_gene_sets	CHIARADONNA_NEOPLASTIC_TRANSFORMATION_KRAS_CDC25_UP	47	19	1.99447e-06	3.62097e-05	ACOT7:GADD45A:RGS16:CCND1:CSRP2:PSMB5:SPTSSA:EIF2S1:KCNN4:VAMP5:GPC1:WWTR1:SPP1:TGFBI:CDKN1A:UPP1:TES:TMSB4X:PLP2	http://www.gsea-msigdb.org/gsea/msigdb/cards/CHIARADONNA_NEOPLASTIC_TRANSFORMATION_KRAS_CDC25_UP
Curated_gene_sets	CLASPER_LYMPHATIC_VESSELS_DURING_METASTASIS_DN	28	14	2.12922e-06	3.8529e-05	LTBP2:FBN1:SDC1:COL5A2:TWIST2:GPC1:COL6A1:COL6A2:VCAN:LOX:LAMA2:SEMA3C:SDC2:S1PR3	http://www.gsea-msigdb.org/gsea/msigdb/cards/CLASPER_LYMPHATIC_VESSELS_DURING_METASTASIS_DN
Curated_gene_sets	DITTMER_PTHLH_TARGETS_DN	60	22	2.23783e-06	4.03616e-05	PSMB4:LMNA:IVNS1ABP:SFXN3:RGS10:MCAM:SPTLC2:HSP90AA1:MINK1:ACTG1:GLS:ARPC2:LRRFIP1:MYH9:EIF4G1:RAPGEF2:SEC24A:TCP1:KDELR2:POLD2:SEMA3A:SERPINE1	http://www.gsea-msigdb.org/gsea/msigdb/cards/DITTMER_PTHLH_TARGETS_DN
Curated_gene_sets	DURCHDEWALD_SKIN_CARCINOGENESIS_DN	218	53	2.26452e-06	4.07096e-05	FBLIM1:MACF1:CCNY:ANK3:ADAM12:CD44:ZDHHC5:PAK1:CADM1:UBASH3B:EEA1:DHX37:TPM1:ABCC1:PFN1:FAM83G:LGALS3BP:MYO5B:PMAIP1:TPM4:DDX49:KCNN4:PMEPA1:NRIP1:RUNX1:RIPK4:ADARB1:MYH9:TMEM43:SLC4A7:CSRNP1:PXK:ATP2C1:RBP1:DLG1:ELL2:CAST:TGFBI:TPBG:UTRN:SNX9:MAFK:SEMA3C:MET:NRG1:NRG1-IT2:RAB11FIP1:TPD52:YWHAZ:ZHX2:B4GALT1:UBAP1:UGCG:PTBP3	http://www.gsea-msigdb.org/gsea/msigdb/cards/DURCHDEWALD_SKIN_CARCINOGENESIS_DN
Curated_gene_sets	ICHIBA_GRAFT_VERSUS_HOST_DISEASE_35D_UP	69	24	2.33847e-06	4.19021e-05	GBP2:S100A11:S100A6:STX3:NNMT:SPTLC2:WARS:PKM:IQGAP1:CCL2:SH3GL1:COLGALT1:PLD3:RRAS:TMSB10:NABP1:PROCR:PTPN1:ATP1B3:CD74:TRAF3IP2:NAMPT:TMSB4X:PDK3:GS1-358P8.4	http://www.gsea-msigdb.org/gsea/msigdb/cards/ICHIBA_GRAFT_VERSUS_HOST_DISEASE_35D_UP
Curated_gene_sets	LANDIS_ERBB2_BREAST_TUMORS_324_UP	127	36	2.35782e-06	4.21116e-05	ERRFI1:TUFT1:F11R:CSRP1:ANK3:WEE1:CCND1:KRT8:FLVCR2:SPINT1:TMED3:HOMER2:IRX3:DSG2:LSR:ACTN4:KCNN4:RAB10:RNF149:ZC3H15:LRRFIP1:SERINC3:XBP1:FLNB:SERP1:FHDC1:ELL2:SLC12A2:CYSTM1:BAG2:PERP:AKAP12:EZR:PDIA4:TPD52:ACSL4	http://www.gsea-msigdb.org/gsea/msigdb/cards/LANDIS_ERBB2_BREAST_TUMORS_324_UP
Curated_gene_sets	LU_EZH2_TARGETS_DN	328	72	2.38262e-06	4.24168e-05	DDAH1:NPL:LAMC1:DKK1:VCL:PTPRE:SERPINH1:PICALM:DLAT:TM7SF3:PPTC7:SH2B3:SLC15A4:THBS1:VKORC1:SLC7A6:SCO1:PSMD12:NPC1:DSG2:TPGS2:ALPK2:SLC35E1:AXL:GFPT1:GRB14:UBE2E3:NABP1:RAPH1:RRP1B:FSTL1:MYLK:ATP2C1:SSR3:PI4K2B:UTP3:SEC24D:SH3D19:TMEM154:PALLD:ACSL1:NSUN2:MCCC2:GLRX:ELL2:MAN2A1:SEC24A:HBEGF:PM20D2:ASCC3:TNFAIP3:RPS6KA2:NFE2L3:FKBP14:IGFBP3:SEMA3C:LAMB1:CHCHD3:CALD1:ENTPD4:RAB11FIP1:TACC1:PLAT:MYBL1:FAM120A:SCML1:TAB3:DYNLT3:SRPX:SHROOM4:ELF4:HPRT1	http://www.gsea-msigdb.org/gsea/msigdb/cards/LU_EZH2_TARGETS_DN
Curated_gene_sets	ICHIBA_GRAFT_VERSUS_HOST_DISEASE_D7_UP	56	21	2.48962e-06	4.41788e-05	ISG15:GBP2:FAS:KRT18:PSME1:PSME2:WARS:PKM:CCL2:LGALS3BP:PLD3:TMSB10:PROCR:PTPN1:EOGT:IRF1:CD74:AKAP9:NAMPT:MAK16:TMSB4X	http://www.gsea-msigdb.org/gsea/msigdb/cards/ICHIBA_GRAFT_VERSUS_HOST_DISEASE_D7_UP
Curated_gene_sets	ODONNELL_TFRC_TARGETS_UP	230	55	2.53245e-06	4.47651e-05	SYTL1:SPOCD1:GADD45A:TPM3:F11R:RGS2:WNT9A:FAS:TRIM22:CD44:SLC2A3:TM7SF3:DGKA:NACA:GLIPR1:TSC22D1:SAMD4A:GCH1:ZFP36L1:THBS1:NOMO2:IL4R:RRAD:TRIM16:EIF1:ABCC3:WIPI1:MYO5B:GADD45B:SIPA1L3:EML2:CDC42EP3:RAB1A:ANXA4:FHL2:BIN1:CSRNP1:DCBLD2:MYLK:PLEKHG4B:PPIC:DUSP1:SLC22A23:CDKN1A:PIM1:GRIK2:SLC2A12:SGK1:SYNE1:FAM20C:UBE2H:CALD1:HIPK2:PAPPA:IDS:IDS	http://www.gsea-msigdb.org/gsea/msigdb/cards/ODONNELL_TFRC_TARGETS_UP
Curated_gene_sets	KEGG_FOCAL_ADHESION	164	43	2.53894e-06	4.47651e-05	CDC42:SHC1:THBS3:LAMC1:LAMB3:CAPN2:VCL:CCND1:PAK1:BIRC3:ITGA5:PPP1R12A:ACTN1:THBS1:SHC4:IGF1R:ITGB3:ITGB3:ITGA3:ITGB4:ACTG1:RAC3:MYL12A:MYL12B:ACTN4:VASP:ITGAV:COL5A2:MYL9:COL6A1:COL6A2:FLNB:MYLK:SPP1:LAMA2:LAMB1:CAV2:CAV1:MET:FLNC:ZYX:TLN1:TNC:FLNA	http://www.gsea-msigdb.org/gsea/msigdb/cards/KEGG_FOCAL_ADHESION
Curated_gene_sets	REACTOME_DEGRADATION_OF_DVL	52	20	2.72029e-06	4.78094e-05	PSMA5:PSMB4:PSMD13:PSMA1:PSMA1:PSMB5:PSME1:PSME2:PSMA6:PSMA3:PSMA4:PSMB3:PSME3:PSMD12:RPS27A:PSMD14:PSMD1:PSMD2:PSMA2:PSMA2:HECW1:PSMD5	http://www.gsea-msigdb.org/gsea/msigdb/cards/REACTOME_DEGRADATION_OF_DVL
Curated_gene_sets	SENGUPTA_NASOPHARYNGEAL_CARCINOMA_WITH_LMP1_UP	288	65	2.74189e-06	4.80355e-05	SYNC:SERBP1:GNG12:NEXN:WDR3:TGFB2:EPRS:PHLDA2:PTHLH:MDM2:HSP90B1:OAS1:TNFRSF19:POSTN:KLF5:MBNL2:HSP90AA1:IQGAP1:TWSG1:SEH1L:GALNT1:PMAIP1:MOB1A:MTHFD2:LIMS1:PKP4:HSPD1:IGFBP5:ADA:TMEM158:ALCAM:MBNL1:NCEH1:EIF4G1:CCDC50:USO1:ANXA3:HERC5:HSPA4L:SLC7A11:NAA15:GALNT7:GHR:POLR3G:ELL2:SLC12A2:HSPA4:HSP90AB1:POPDC3:NT5DC1:ARHGAP18:CYCS:BLVRA:CROT:SAMD9L:NAMPT:PLAT:LYPLA1:PDP1:SLC25A32:CD274:FAM120A:TNC:PAPPA:DMD	http://www.gsea-msigdb.org/gsea/msigdb/cards/SENGUPTA_NASOPHARYNGEAL_CARCINOMA_WITH_LMP1_UP
Curated_gene_sets	SCHAEFFER_PROSTATE_DEVELOPMENT_48HR_UP	300	67	2.8451e-06	4.96854e-05	ERRFI1:DHRS3:MFSD2A:GNG12:TUFT1:RGS2:PHLDA3:KCNK1:USP6NL:ANKRD1:MYOF:ENDOD1:FDX1:SCNN1A:ERP29:ABCC4:GAS6:SPTSSA:SPINT1:TMC7:CDH1:DUSP14:ABCA5:ITGB4:MBP:KCNN4:SLC1A5:EFEMP1:MTHFD2:SMOX:BCL2L1:SERINC3:NRIP1:MICALL1:LMCD1:MANF:TWF2:SLCO2A1:AGTR1:SSR3:NIPAL1:ANXA3:SLC39A8:ADAMTS16:CYSTM1:ERGIC1:EDN1:SLC2A12:SGK1:MAP3K5:CITED2:DYNLT1:CYTH3:HDAC9:CROT:NAMPT:CEBPD:FAM83H:VLDLR:KLF9:ANXA1:ERP44:SLC31A2:LRRC8A:ACSL4:PLS3:LAMP2	http://www.gsea-msigdb.org/gsea/msigdb/cards/SCHAEFFER_PROSTATE_DEVELOPMENT_48HR_UP
Curated_gene_sets	KAAB_FAILED_HEART_VENTRICLE_DN	36	16	2.89546e-06	4.99712e-05	ISG15:IFITM3:CSRP2:GTF3A:TSC22D1:PSME2:WARS:LPCAT4:BOLA2:STAT3:TMEM147:AMD1:SLC39A14:PTDSS1:SLC31A2:IRAK1	http://www.gsea-msigdb.org/gsea/msigdb/cards/KAAB_FAILED_HEART_VENTRICLE_DN
Curated_gene_sets	TIEN_INTESTINE_PROBIOTICS_6HR_UP	48	19	2.90688e-06	4.99712e-05	PTP4A2:RPL27A:ALDH3B1:GAPDH:TPT1:KLF5:RPS17:RPS17L:RPS2:EIF5A:RPL23:RPS19:RPS11:RPS7:RPS3A:RPS23:RPS14:RPS6:FAM120A:PGK1	http://www.gsea-msigdb.org/gsea/msigdb/cards/TIEN_INTESTINE_PROBIOTICS_6HR_UP
Curated_gene_sets	PID_INTEGRIN1_PATHWAY	48	19	2.90688e-06	4.99712e-05	LAMC1:LAMB3:ITGA5:THBS1:FBN1:ITGA3:PLAUR:ITGAV:COL5A2:TGM2:COL18A1:COL6A1:COL6A2:COL7A1:SPP1:TGFBI:LAMA2:LAMB1:TNC	http://www.gsea-msigdb.org/gsea/msigdb/cards/PID_INTEGRIN1_PATHWAY
Curated_gene_sets	PID_TAP63_PATHWAY	48	19	2.90688e-06	4.99712e-05	NOC2L:DHRS3:GADD45A:S100A2:FAS:MDM2:PML:ITGA3:ITGB4:PMAIP1:BAX:JAG1:JAG1:ADA:CDKN1A:DST:PERP:IGFBP3:WWP1:CDKN2A	http://www.gsea-msigdb.org/gsea/msigdb/cards/PID_TAP63_PATHWAY
Curated_gene_sets	REACTOME_FBXL7_DOWN_REGULATES_AURKA_DURING_MITOTIC_ENTRY_AND_IN_EARLY_MITOSIS	48	19	2.90688e-06	4.99712e-05	PSMA5:PSMB4:PSMD13:PSMA1:PSMA1:PSMB5:PSME1:PSME2:PSMA6:PSMA3:PSMA4:PSMB3:PSME3:PSMD12:RPS27A:PSMD14:PSMD1:PSMD2:PSMA2:PSMA2:PSMD5	http://www.gsea-msigdb.org/gsea/msigdb/cards/REACTOME_FBXL7_DOWN_REGULATES_AURKA_DURING_MITOTIC_ENTRY_AND_IN_EARLY_MITOSIS
Curated_gene_sets	CROONQUIST_STROMAL_STIMULATION_UP	44	18	3.02054e-06	5.17631e-05	RGS2:ACTA2:MYOF:MICAL2:NNMT:TGM2:COL6A1:IGFBP7:VCAN:LOX:TGFBI:SPARC:DUSP1:IL6:IGFBP3:SERPINE1:TPM2:TMSB4X	http://www.gsea-msigdb.org/gsea/msigdb/cards/CROONQUIST_STROMAL_STIMULATION_UP
Curated_gene_sets	OSWALD_HEMATOPOIETIC_STEM_CELL_IN_COLLAGEN_GEL_UP	166	43	3.57358e-06	6.10506e-05	SPSB1:RCC1:ZC3H12A:YRDC:SF3A3:RGS2:TIMM17A:GALNT2:RASSF4:SEC23IP:EIF3M:CD44:EHD1:BIRC3:C3AR1:SLC7A1:ZFP36L1:FBN1:CCL2:RPL23:KAT2A:KPNB1:KCNJ2:GADD45B:KLF2:CDC42EP3:RHOQ:GGCX:PKP4:SSB:ARL4C:RUNX1:ETS2:SLC12A2:DUSP1:CDKN1A:SGK1:TNFAIP3:IL6:FLNC:RAB11FIP1:TRIB1:KLF9	http://www.gsea-msigdb.org/gsea/msigdb/cards/OSWALD_HEMATOPOIETIC_STEM_CELL_IN_COLLAGEN_GEL_UP
Curated_gene_sets	REACTOME_TRANSCRIPTIONAL_REGULATION_BY_RUNX2	104	31	3.71813e-06	6.31279e-05	PSMA5:PSMB4:PSMD13:PSMA1:PSMA1:CCND1:ITGA5:PSMB5:PSME1:PSME2:PSMA6:PSMA3:PSMA4:STUB1:PSMB3:PSME3:PSMD12:BAX:RPS27A:PSMD14:PSMD1:TWIST2:RUNX1:WWTR1:PSMD2:PPARGC1B:CDKN1A:RUNX2:ESR1:PSMA2:PSMA2:WWP1:PSMD5	http://www.gsea-msigdb.org/gsea/msigdb/cards/REACTOME_TRANSCRIPTIONAL_REGULATION_BY_RUNX2
Curated_gene_sets	MCLACHLAN_DENTAL_CARIES_UP	104	31	3.71813e-06	6.31279e-05	CHI3L2:RGS2:G0S2:CHST15:CD44:BIRC3:NNMT:SLC2A3:C3AR1:WARS:CCL2:PLAUR:BCL3:IL11:SLC1A4:MTHFD2:SPP1:CFI:SLC7A11:ACSL1:GLRX:CD74:TNFAIP3:IL6:SFRP4:ARPC1B:NAMPT:CEBPD:TRIB1:NFIL3:SSR4	http://www.gsea-msigdb.org/gsea/msigdb/cards/MCLACHLAN_DENTAL_CARIES_UP
Curated_gene_sets	REACTOME_DEGRADATION_OF_AXIN	49	19	4.18105e-06	7.03094e-05	PSMA5:PSMB4:PSMD13:PSMA1:PSMA1:PSMB5:PSME1:PSME2:PSMA6:PSMA3:PSMA4:PSMB3:PSME3:PSMD12:RPS27A:PSMD14:PSMD1:PSMD2:PSMA2:PSMA2:PSMD5	http://www.gsea-msigdb.org/gsea/msigdb/cards/REACTOME_DEGRADATION_OF_AXIN
Curated_gene_sets	VERRECCHIA_EARLY_RESPONSE_TO_TGFB1	49	19	4.18105e-06	7.03094e-05	HSPG2:RHOC:CD59:CD44:PAK1:ITGA3:NME1:ARHGDIA:BSG:RHOQ:IGFBP5:COL6A1:TIMP3:VCAN:SPARC:IGFBP3:SERPINE1:ZYX:PLAT	http://www.gsea-msigdb.org/gsea/msigdb/cards/VERRECCHIA_EARLY_RESPONSE_TO_TGFB1
Curated_gene_sets	VERRECCHIA_RESPONSE_TO_TGFB1_C1	19	11	4.20042e-06	7.03094e-05	HSPG2:CD44:PAK1:ITGA3:NME1:BSG:VCAN:SPARC:IGFBP3:SERPINE1:PLAT	http://www.gsea-msigdb.org/gsea/msigdb/cards/VERRECCHIA_RESPONSE_TO_TGFB1_C1
Curated_gene_sets	KEGG_ECM_RECEPTOR_INTERACTION	62	22	4.20106e-06	7.03094e-05	HSPG2:THBS3:LAMC1:LAMB3:CD44:ITGA5:THBS1:ITGB3:ITGB3:ITGA3:ITGB4:SDC1:ITGAV:COL5A2:SDC4:COL6A1:COL6A2:CD47:SPP1:LAMA2:LAMB1:SDC2:TNC	http://www.gsea-msigdb.org/gsea/msigdb/cards/KEGG_ECM_RECEPTOR_INTERACTION
Curated_gene_sets	PILON_KLF1_TARGETS_UP	363	77	4.20502e-06	7.03094e-05	AK4:ARHGAP29:RHOC:TUFT1:KIF26B:ANK3:HERC4:LOXL4:ADAM12:CD59:CTTN:SERPINH1:PICALM:DLAT:TSPAN9:KRT8:MDM2:IGF1R:PMM2:TMC7:VKORC1:CYLD:PMP22:FKBP10:ABCC3:PXDN:WDR43:MTHFD2:TMEM150A:RBMS1:COL5A2:NRP2:ASB1:SRXN1:MYL9:ITSN1:RRP1B:COL18A1:COL6A2:TIMP3:TMEM158:PRKAR2A:DCBLD2:ALCAM:FSTL1:MYLK:RBP1:PLS1:MBNL1:LPP:FAM114A1:IGFBP7:SLC39A8:CFI:TRIO:GHR:ELL2:HSPA9:HARS:SPARC:RARS:SLC22A23:FAM126A:VOPP1:PODXL:BPGM:CALD1:HIPK2:TBXAS1:LOXL2:SDC2:DEPTOR:COL14A1:CTNNAL1:RPS6KA3:FTSJ1:ACSL4	http://www.gsea-msigdb.org/gsea/msigdb/cards/PILON_KLF1_TARGETS_UP
Curated_gene_sets	KINSEY_TARGETS_OF_EWSR1_FLII_FUSION_DN	280	63	4.32936e-06	7.21691e-05	ISG15:ECE1:DDAH1:ARHGAP29:TUFT1:S100A10:EFNA1:THBS3:LMNA:RGS5:RP11-267N12.3:LAMC1:TGFB2:KIF26B:KIAA1217:DKK1:VCL:CD59:CREB3L1:LTBP3:PRSS23:TAGLN:LIMA1:NUAK1:POSTN:FRMD6:FBN1:MVP:SEZ6L2:G6PC3:LGALS3BP:BAIAP2:MKNK2:YIPF2:KLF2:TMEM150A:COL5A2:IGFBP5:LRRFIP1:SMOX:CST3:SULF2:CSRNP1:COL7A1:FLNB:FSTL1:IGFBP7:RNF150:LNPEP:MAN2A1:LOX:SPARC:TENM2:DST:UBE2H:ZYX:SLC20A2:PDP1:GEM:OSR2:ANGPT1:SLC35D2:TNC:TMSB4X	http://www.gsea-msigdb.org/gsea/msigdb/cards/KINSEY_TARGETS_OF_EWSR1_FLII_FUSION_DN
Curated_gene_sets	HIRSCH_CELLULAR_TRANSFORMATION_SIGNATURE_UP	217	52	4.42329e-06	7.35121e-05	PLOD1:EPHA2:UAP1:IVNS1ABP:RGS2:GALNT2:IL15RA:ANXA7:FOSL1:SLC2A3:YBX3:ARNTL2:PNP:GCH1:WARS:EHD4:MPG:EIF1:STAT3:WIPI1:NPC1:PMAIP1:RPL36:KLF2:PLAUR:BCL3:SLC1A4:STAMBP:IL1R1:FHL2:BCL2L1:PROCR:ETS2:CDCP1:TM4SF1:SLC33A1:ANXA3:HERC5:SLC39A8:OSMR:GLRX:LOX:DUSP1:MAP3K5:RP1-111D6.3:TAB2:IL6:UPP1:MAK16:PDP1:UGCG:PAPPA:TOR4A	http://www.gsea-msigdb.org/gsea/msigdb/cards/HIRSCH_CELLULAR_TRANSFORMATION_SIGNATURE_UP
Curated_gene_sets	JIANG_TIP30_TARGETS_UP	37	16	4.49684e-06	7.42856e-05	WEE1:ANXA2:AXL:RAB1A:TMSB10:IRS1:JAG1:JAG1:PPP1R2:VCAN:PPARGC1B:DUSP1:NEDD9:ENPP1:IGFBP3:LAMB1:NFIL3	http://www.gsea-msigdb.org/gsea/msigdb/cards/JIANG_TIP30_TARGETS_UP
Curated_gene_sets	REACTOME_ELASTIC_FIBRE_FORMATION	37	16	4.49684e-06	7.42856e-05	MFAP2:TGFB2:LOXL4:LTBP3:MFAP5:ITGA5:LTBP2:TGFB3:FBLN5:FBN1:FURIN:ITGB3:ITGB3:EFEMP1:ITGAV:LOX:LOXL2	http://www.gsea-msigdb.org/gsea/msigdb/cards/REACTOME_ELASTIC_FIBRE_FORMATION
Curated_gene_sets	LINDSTEDT_DENDRITIC_CELL_MATURATION_B	41	17	4.55799e-06	7.50393e-05	GADD45A:IL15RA:OPTN:BIRC3:USP12:KLF5:PSME2:TNFAIP2:ZNF267:MAP3K14:RELB:SDC4:NFKB1:TNIP1:TNFAIP3:DUSP4:TRAF1	http://www.gsea-msigdb.org/gsea/msigdb/cards/LINDSTEDT_DENDRITIC_CELL_MATURATION_B
Curated_gene_sets	DUTERTRE_ESTRADIOL_RESPONSE_6HR_UP	206	50	4.56975e-06	7.50393e-05	YARS:MACF1:SLC16A1:WDR3:SVIL:DDX21:MYOF:RRP12:NOLC1:PDCD11:MICAL2:CD44:PRSS23:ENDOD1:DDX10:FKBP4:NOP2:MARS:NT5DC3:TMEM120B:SLC7A1:TPM1:USP31:NIP7:MYBBP1A:AKAP1:SEH1L:SLC1A5:SLC1A4:POLR1B:HSPD1:SMOX:TGM2:NRIP1:FLNB:PXK:PLOD2:ABCE1:WDR46:TPBG:AMD1:SGK1:MTHFD1L:RRS1:MYBL1:TMEM64:DEPTOR:NOL6:UGCG:DKC1	http://www.gsea-msigdb.org/gsea/msigdb/cards/DUTERTRE_ESTRADIOL_RESPONSE_6HR_UP
Curated_gene_sets	KIM_MYC_AMPLIFICATION_TARGETS_UP	173	44	4.64854e-06	7.58802e-05	ENO1:RPL11:SLC16A1:WDR3:DAP3:DDX21:RGS10:CNTN1:SACS:PNP:EIF3J:EEF2K:GOT2:NIP7:NOB1:KARS:SLC25A39:ABCC3:NME1:RPL18A:SSB:HSPD1:NRP2:EIF2S2:RRP1B:ADARB1:ARL6IP5:TRMT10C:MRPL36:RPS23:CYCS:PUS7:LAMB1:NEFM:NEFL:MAK16:LYPLA1:TMEM64:CTNNAL1:RABEPK:RPL12:MRPS2:HPRT1:DKC1	http://www.gsea-msigdb.org/gsea/msigdb/cards/KIM_MYC_AMPLIFICATION_TARGETS_UP
Curated_gene_sets	BHAT_ESR1_TARGETS_NOT_VIA_AKT1_UP	173	44	4.64854e-06	7.58802e-05	SRM:UBIAD1:DHRS3:GNL2:MFSD2A:SLC2A1:SVIL:RRP12:PPRC1:NOLC1:PHLDA2:CCND1:PRSS23:FKBP4:SCNN1A:NT5DC3:CHSY1:PMM2:NIP7:MYBBP1A:COLGALT1:CHST8:SLC1A4:FHL2:POLR1B:MREG:SMOX:TGM2:XBP1:PRR5:BHLHE40:FLNB:LETM1:WFS1:PPARGC1B:GFOD1:WDR46:NEIL2:ZNF703:DEPTOR:B4GALT1:NOL6:SHB:MORC4	http://www.gsea-msigdb.org/gsea/msigdb/cards/BHAT_ESR1_TARGETS_NOT_VIA_AKT1_UP
Curated_gene_sets	ZHOU_INFLAMMATORY_RESPONSE_FIMA_UP	328	71	4.71935e-06	7.68082e-05	ZC3H12A:YRDC:MFSD2A:PLK3:ABL2:RGS16:G0S2:TGFB2:GNG4:HECTD2:TLL2:CD44:EHD1:FOSL1:CLCF1:FZD4:IL18:USP12:CCNA1:POSTN:KLF5:TNFAIP2:MAP2K3:AKAP1:SERPINB8:LDLR:KXD1:DDX49:PLAUR:RELB:RCN3:PXDN:EFEMP1:NPAS2:IL1R1:LIMS1:RAPH1:JAG1:JAG1:BCL2L1:SDC4:PTPN1:LIMK2:CARD10:IRAK2:NFKB1:SGMS2:TBC1D9:FAM160A1:RAPGEF2:ACSL1:DPYSL3:SLC22A23:EDN1:GRIK2:TNFAIP3:CYTH3:IL6:IGFBP3:SERPINE1:NAMPT:NEFL:TPD52:CA13:GEM:ZHX2:B4GALT1:S1PR3:SVEP1:PAPPA:TRAF1:SLC2A6	http://www.gsea-msigdb.org/gsea/msigdb/cards/ZHOU_INFLAMMATORY_RESPONSE_FIMA_UP
Curated_gene_sets	SHAFFER_IRF4_TARGETS_IN_PLASMA_CELL_VS_MATURE_B_LYMPHOCYTE	58	21	4.78705e-06	7.76802e-05	PABPC4:TUFT1:UAP1:SLC3A2:HSP90B1:TNFRSF12A:LDLR:GFPT1:PDK1:ELL2:MAN2A1:SSR1:UBE2J1:PRDM1:TNFAIP3:HSPB1:NAMPT:CAV1:PDIA4:TRAM1:NFIL3	http://www.gsea-msigdb.org/gsea/msigdb/cards/SHAFFER_IRF4_TARGETS_IN_PLASMA_CELL_VS_MATURE_B_LYMPHOCYTE
Curated_gene_sets	RODRIGUES_THYROID_CARCINOMA_DN	67	23	4.88213e-06	7.899e-05	ARHGAP29:S100A2:DUSP10:ANK3:KCNMA1:CD44:SYTL2:THBS1:CDC42EP3:NABP1:PMEPA1:LIF:DCBLD2:COL8A1:ALCAM:IRF1:RP1-111D6.3:TAB2:SAMD9:NAMPT:HIPK2:UGCG:DMD:MORF4L2	http://www.gsea-msigdb.org/gsea/msigdb/cards/RODRIGUES_THYROID_CARCINOMA_DN
Curated_gene_sets	TIEN_INTESTINE_PROBIOTICS_2HR_UP	26	13	4.95867e-06	7.99931e-05	PTP4A2:GAPDH:TPT1:KLF5:EIF5A:RPL23:KDELR1:RPS11:LRRFIP1:RPS3A:RPS6:FAM120A:PGK1	http://www.gsea-msigdb.org/gsea/msigdb/cards/TIEN_INTESTINE_PROBIOTICS_2HR_UP
Curated_gene_sets	REACTOME_REGULATION_OF_MRNA_STABILITY_BY_PROTEINS_THAT_BIND_AU_RICH_ELEMENTS	81	26	4.98932e-06	8.02523e-05	PSMA5:PSMB4:PSMD13:PSMA1:PSMA1:PSMB5:PSME1:PSME2:PSMA6:PSMA3:ZFP36L1:PSMA4:PSMB3:PSME3:PSMD12:RPS27A:PSMD14:PSMD1:YWHAB:EXOSC7:PSMD2:EIF4G1:PSMA2:PSMA2:HSPB1:PABPC1:YWHAZ:PSMD5	http://www.gsea-msigdb.org/gsea/msigdb/cards/REACTOME_REGULATION_OF_MRNA_STABILITY_BY_PROTEINS_THAT_BIND_AU_RICH_ELEMENTS
Curated_gene_sets	BLALOCK_ALZHEIMERS_DISEASE_UP	1381	231	5.07773e-06	8.14361e-05	RER1:VAMP3:SPSB1:PLOD1:ECE1:SFN:NUDC:PTP4A2:SYNC:AK2:SF3A3:MACF1:SLC2A1:GNG12:GBP1:GBP2:CSDE1:IL6R:KCNN3:SHC1:EFNA1:LMNA:RGS16:LAMC1:PHLDA3:TGFB2:EPRS:LYST:PFKFB3:NEBL:PDSS1:DDX21:SFXN3:NOLC1:PRDX3:RPLP2:PHLDA2:COPB1:CD44:SLC35C1:FADS3:EHD1:LTBP3:SLC29A2:SLC35F2:PPP2R1B:IL18:NNMT:TAGLN:NOP2:TPI1:EMP1:SSPN:TM7SF3:STK38L:CSRP2:PAWR:CKAP4:GOLGA3:TPT1:PCDH17:KLF5:REC8:KTN1:ZFP36L1:LTBP2:SPTLC2:HSP90AA1:FBN1:ANXA2:PML:IQGAP1:SLCO3A1:IGF1R:USP7:UBFD1:TGFB1I1:SLC7A6:COTL1:MYO1C:TAX1BP3:PER1:FLII:MAP2K3:MAP3K14:KPNB1:AKAP1:ITGB4:JMJD6:LGALS3BP:NPC1:GALNT1:MBP:DAZAP1:MKNK2:GADD45B:DAPK3:TIMM44:RPS28:LDLR:KLF2:ITPKC:RPS19:BCAM:EML2:SNRNP70:RPL28:RHOQ:EFEMP1:MOB1A:GGCX:FAHD2A:EIF5B:IL1R1:POLR1B:BIN1:RBMS1:NRP2:IGFBP5:SP100:LRRFIP1:ASB1:SMOX:RRBP1:ARFGAP1:TPD52L2:ITSN1:COL18A1:COL6A2:IL17RA:COMT:LIMK2:ZC3H7B:WNT7B:SLC4A7:CMTM6:LIMD1:FYCO1:MAP4:COL7A1:PRKAR2A:IFRD2:MYLK:HMCES:PLOD2:AGTR1:WWTR1:SLC33A1:POLR2H:LPP:NOP14:WFS1:ACOX3:HERC5:NFKB1:PALLD:ACSL1:CRHBP:VCAN:NR2F1:CAST:PDLIM4:SEC24A:HBEGF:DPYSL3:TCOF1:TNIP1:SPARC:GALNT10:STK10:GFPT2:MGAT1:DSP:GMPR:TPMT:BTN3A3:PIM1:POLR1C:RUNX2:DST:DSE:LAMA2:SGK1:TNFAIP3:DYNLT1:EIF3B:GNA12:IL6:NFE2L3:SFRP4:SEMA3C:AKAP9:ARPC1B:PLOD3:NAMPT:TES:MET:FLNC:CALD1:TRIM24:HIPK2:PDIA4:INSIG1:TNFRSF10B:ERLIN2:TACC1:SNAI2:MYBL1:TRAM1:TPD52:GEM:SPAG1:RNF19A:PABPC1:ANGPT1:CREB3:KLF9:ANXA1:TLE4:TRIM14:TBC1D2:ERP44:UGCG:PTBP3:TNC:DMD:SRPX:SLC35A2:ELF4:IRAK1:FLNA	http://www.gsea-msigdb.org/gsea/msigdb/cards/BLALOCK_ALZHEIMERS_DISEASE_UP
Curated_gene_sets	CREIGHTON_ENDOCRINE_THERAPY_RESISTANCE_3	577	111	5.15669e-06	8.24166e-05	ZMPSTE24:SMAP2:DHCR24:PGM1:TMED5:PTGFRN:S100A6:UAP1:ATP1B1:CD46:CAPN2:LBR:ACBD3:USP6NL:PCGF5:OAT:PTPRE:BDNF:PTPRJ:PAK1:SMCO4:SCNN1A:GOLT1B:ARNTL2:CD63:NTN4:TNFRSF19:TSC22D1:TNFAIP2:RMDN3:RAB27A:PDXDC1:TVP23B:HOXB2:ABCC3:WIPI1:MXRA7:SLC16A3:NPC1:GALNT1:MYO5B:CCDC68:PDIA6:CRIM1:CDC42EP3:RAB1A:GFPT1:EIF2AK3:IL1R1:UXS1:BIN1:RAPH1:SLC4A11:RRBP1:CEBPB:BID:LIF:LIMK2:APOL6:OSBPL10:CSRNP1:LIMD1:GNL3:EOGT:SLCO2A1:AGTR1:NCEH1:LRPAP1:FAM114A1:PDLIM5:SGMS2:SH3RF1:GALNT7:DAP:SNX18:NR2F1:ELL2:CAST:LOX:SLC12A2:SEC24A:RNF145:GMDS:SH3BGRL2:UBE2J1:POPDC3:SLC2A12:CITED2:AKAP12:SYNJ2:KDELR2:AHR:IGFBP3:VOPP1:NAMPT:CREB3L2:INSIG1:ENTPD4:DUSP4:TRAM1:SPAG1:FBXO32:RFK:SLC35D2:CTSV:TBC1D2:CTNNAL1:SUSD1:SLC31A1:SLC35A2:ATG4A	http://www.gsea-msigdb.org/gsea/msigdb/cards/CREIGHTON_ENDOCRINE_THERAPY_RESISTANCE_3
Curated_gene_sets	MOOTHA_PGC	371	78	5.16883e-06	8.24166e-05	ACOT7:ENO1:SDHB:NDUFS5:PGM1:PSMA5:ATP1B1:TIMM17A:GTPBP4:PFKP:PGAM1:PRDX3:MTCH2:PRSS23:FZD4:FDX1:GAPDH:TPI1:CS:MARS:COX6A1:TRIAP1:PSMB5:PSMA6:GCH1:SPTLC2:SPINT1:PKM:MSRB1:DNAJA3:CMC2:TVP23B:MAP2K3:PSME3:AKAP1:JMJD6:BSG:TIMM44:MRPL4:MRPS12:TOMM40:RUVBL2:RTN4:ACTR2:MTHFD2:SLC20A1:HSPD1:EFHD1:NFS1:BID:COMT:COL7A1:MANF:TWF2:TMEM45A:TFRC:GRPEL1:SPP1:HSPA4L:SDHA:GLRX:P4HA2:HSPA9:DPYSL3:TTC1:DUSP1:CYCS:UPP1:MDH2:DLD:CA2:SLC31A1:HSPA5:PTGES2:CRAT:MRPS2:HCCS:PGK1	http://www.gsea-msigdb.org/gsea/msigdb/cards/MOOTHA_PGC
Curated_gene_sets	FULCHER_INFLAMMATORY_RESPONSE_LECTIN_VS_LPS_DN	329	71	5.28147e-06	8.38639e-05	AK2:GBP1:GBP2:CHI3L2:OLFML2B:NPL:IL15RA:PFKFB3:PPA1:FAS:IFITM3:TRIM22:IL18:C3AR1:LTA4H:CHPT1:OAS1:OAS3:KLF5:GAS6:SAMD4A:GCH1:SPTLC2:PDXDC1:VMP1:RHBDF2:LGALS3BP:MBP:GADD45B:KLF2:SLC35E1:PDIA6:B3GNT2:VAMP5:RBMS1:IFIH1:SP100:ARL4C:ADA:NRIP1:COMT:LIMK2:LIMD1:PRKAR2A:SCD5:HERC6:HERC5:SLC39A8:SEC24D:SNX18:LYSMD3:CAST:TGFBI:DUSP1:SLC22A23:CD2AP:ECHDC1:SGK1:CITED2:BLVRA:SAMD9:SAMD9L:NAMPT:PDIA4:CEBPD:WWP1:PARP10:CTSV:TRIM14:TBC1D2:HSPA5	http://www.gsea-msigdb.org/gsea/msigdb/cards/FULCHER_INFLAMMATORY_RESPONSE_LECTIN_VS_LPS_DN
Curated_gene_sets	REACTOME_ABC_FAMILY_PROTEINS_MEDIATED_TRANSPORT	86	27	5.29009e-06	8.38639e-05	PSMA5:PSMB4:PSMD13:PSMA1:PSMA1:ABCC4:PSMB5:PSME1:PSME2:PSMA6:PSMA3:EIF2S1:PSMA4:ABCC1:PSMB3:PSME3:ABCC3:PSMD12:ABCA5:RPS27A:PSMD14:PSMD1:EIF2S2:PSMD2:PSMA2:PSMA2:ERLIN2:DERL1:PSMD5	http://www.gsea-msigdb.org/gsea/msigdb/cards/REACTOME_ABC_FAMILY_PROTEINS_MEDIATED_TRANSPORT
Curated_gene_sets	REACTOME_ASPARAGINE_N_LINKED_GLYCOSYLATION	270	61	5.32919e-06	8.41636e-05	CAPZB:DDOST:CAPZA1:MAN1A2:DPM3:UAP1:NPL:CNIH3:ARF1:ANK3:SEC23IP:COPB1:CD59:SLC35C1:ARCN1:STT3A:TUBA1C:MLEC:TMED2:SEC23A:GNPNAT1:SPTBN5:PDIA3:TMED3:ST8SIA2:PMM2:TRAPPC1:CALR:CHST8:KDELR1:PPP6R1:MCFD2:RPS27A:RAB1A:GFPT1:TUBA4A:EDEM2:ARFGAP1:EDEM1:SEC13:COL7A1:ARF4:RPN1:COPG1:USO1:SEC31A:SEC24D:MAN2A1:SEC24A:LMAN2:TMED9:MGAT4B:GFPT2:MGAT1:GMDS:KDELR2:YKT6:DERL1:TSTA3:B4GALT1:ALG2	http://www.gsea-msigdb.org/gsea/msigdb/cards/REACTOME_ASPARAGINE_N_LINKED_GLYCOSYLATION
Curated_gene_sets	QI_PLASMACYTOMA_UP	163	42	5.33959e-06	8.41636e-05	CAP1:GBP2:RGS16:RASSF4:FAS:ANKRD1:PHLDA2:EHD1:IL18:UBASH3B:ZFP36L1:TNFAIP2:IL4R:RRAD:PFN1:ITGB3:ITGB3:CNN2:DNAJB1:AXL:RELB:VASP:CDC42EP3:ACTR2:ACTG2:MOB1A:LRRFIP1:TGM2:PTPN1:BHLHE40:ARL6IP5:CD47:WDR1:IRF1:STK10:PDLIM7:BAG2:TNFAIP3:ZYX:TLN1:GNG10:TRAF1:TMSB4X	http://www.gsea-msigdb.org/gsea/msigdb/cards/QI_PLASMACYTOMA_UP
Curated_gene_sets	PID_P53_DOWNSTREAM_PATHWAY	116	33	5.63656e-06	8.83382e-05	EPHA2:SFN:PLK3:GADD45A:S100A2:DKK1:FAS:MDM2:TRIAP1:PML:KAT2A:PMAIP1:BAX:PRMT1:STEAP3:BCL2L1:COL18A1:BID:LIF:SPP1:VCAN:DUSP1:BAK1:CDKN1A:PRDM1:PERP:IGFBP3:SERPINE1:CAV1:MET:TNFRSF10B:SNAI2:RRM2B	http://www.gsea-msigdb.org/gsea/msigdb/cards/PID_P53_DOWNSTREAM_PATHWAY
Curated_gene_sets	VERHAAK_AML_WITH_NPM1_MUTATED_UP	116	33	5.63656e-06	8.83382e-05	S100A6:LMNA:G0S2:CHST15:SMCO4:C3AR1:ABCC4:GCH1:WARS:TNFAIP2:THBS1:MVP:TRIM16:ITGB3:ITGB3:HOXB2:HOXB3:KCNJ2:LGALS3BP:SLC16A3:PLAUR:JAG1:JAG1:RUNX1:ETS2:PLS1:ACSL1:VCAN:CAST:TNFAIP3:IL6:NAMPT:TBXAS1:TRIB1:SLC2A6	http://www.gsea-msigdb.org/gsea/msigdb/cards/VERHAAK_AML_WITH_NPM1_MUTATED_UP
Curated_gene_sets	CUI_TCF21_TARGETS_2_DN	662	124	5.72042e-06	8.93979e-05	MACF1:JAK1:GADD45A:SH3GLB1:TMED5:ARHGAP29:VANGL1:NES:RABGAP1L:NPL:RGS2:DEGS1:LYST:PFKFB3:OPTN:VCL:MYOF:AFAP1L2:HSPA12A:CD59:PTPRJ:AHNAK:ENDOD1:MSRB3:NTN4:CHPT1:SH2B3:GOLGA3:PARP4:USP12:RASL11A:PCDH17:MBNL2:FRMD6:SAMD4A:SPTLC2:EML1:HSP90AA1:INF2:EMC7:THBS1:EHD4:TPM1:FAM174B:SLC9A3R2:TMC7:MYO1C:ABCA5:CHMP1B:MYADM:CRIM1:CDC42EP3:B3GNT2:ANXA4:VAMP5:LIMS1:TANC1:RBMS1:MYO1B:COQ10B:SPEG:IRS1:LRRFIP1:GPC1:SERINC3:SULF2:CEBPB:ITSN1:TIMP3:CARD10:CD47:SLCO2A1:PLOD2:AGTR1:TM4SF1:WWTR1:SLC33A1:LPP:PPP1R2:SETD7:RAPGEF2:PALLD:ADAMTS16:OSMR:MBLAC2:LYSMD3:ELL2:CAST:LNPEP:SLC12A2:SYNPO:GALNT10:TENM2:GMDS:DSP:NEDD9:DST:SH3BGRL2:PRDM1:SLC2A12:SGK1:TNFAIP3:CITED2:PLEKHG1:CAV2:PARP12:LOXL2:DOCK5:TACC1:PLAT:LYPLA1:TMEM64:PDP1:GEM:SDC2:ANXA1:RFK:TLE4:NFIL3:FAM120A:DYNLT3:ATG4A:ACSL4:IDS:IDS	http://www.gsea-msigdb.org/gsea/msigdb/cards/CUI_TCF21_TARGETS_2_DN
Curated_gene_sets	SCHLOSSER_SERUM_RESPONSE_DN	604	115	5.76776e-06	8.98823e-05	CLIC4:STX12:PTP4A2:SH3GLB1:TMED5:PSMA5:CAPZA1:DAP3:RGS4:CREG1:RABGAP1L:LAMC1:RBM34:RSU1:ABI1:ANXA7:MYOF:SMNDC1:ATRNL1:PRDX3:COPB1:PSMA1:PSMA1:EIF3M:ARCN1:STT3A:STRAP:PPP1R12A:OAS1:TMED2:PSME2:SPTSSA:SEC23A:GCH1:KTN1:PSMA3:SPTLC2:WARS:PSMA4:UQCRC2:BOLA2:ASPHD1:EIF1:BECN1:PSMD12:MYL12A:GALNT1:MBD2:PMAIP1:SOCS6:LDLR:BCAM:GPN1:MRPL33:CRIM1:MCFD2:RTN4:RAB1A:ACTR2:TMSB10:PKP4:GRB14:EEF1B2:IGFBP5:SP100:PSMD1:JAG1:JAG1:DSTN:EIF2S2:TGM2:SERINC3:ETS2:ADARB1:RTCB:EDEM1:SEC13:HMCES:MBNL1:PPP1R2:POLR2B:EPHA5:UTP3:USO1:SLC39A8:SEC24D:TBCA:GLRX:CAST:HSPA4:SEC24A:ADAM19:SLIT3:RUNX2:CD2AP:ELOVL5:UBE2J1:MAP3K5:PCMT1:AKAP12:DLD:ABCF2:INSIG1:TRAM1:TPD52:YWHAZ:ZHX2:VLDLR:RFK:SEC61B:GNG10:HSPA5:SCML1:DYNLT3:PGK1:ACSL4:LAMP2	http://www.gsea-msigdb.org/gsea/msigdb/cards/SCHLOSSER_SERUM_RESPONSE_DN
Curated_gene_sets	WANG_METHYLATED_IN_BREAST_CANCER	30	14	6.00768e-06	9.33566e-05	EPHA2:GADD45A:DKK1:SLC3A2:FOSL1:THBS1:SERPINB8:MYO1B:HBEGF:DUSP1:UPP1:CAV1:ZYX:TNFRSF10B	http://www.gsea-msigdb.org/gsea/msigdb/cards/WANG_METHYLATED_IN_BREAST_CANCER
Curated_gene_sets	BILANGES_SERUM_AND_RAPAMYCIN_SENSITIVE_GENES	46	18	6.41774e-06	9.94479e-05	EIF3M:CS:LTA4H:RPL6:RPS17:RPS17L:RPL23:RPS16:RPS19:RPL28:RPS7:RPL14:RPL24:RPS23:RPS14:RPL30:RPL8:RPS6:RPL36A	http://www.gsea-msigdb.org/gsea/msigdb/cards/BILANGES_SERUM_AND_RAPAMYCIN_SENSITIVE_GENES
Curated_gene_sets	MALONEY_RESPONSE_TO_17AAG_DN	68	23	6.49125e-06	0.000100304	PSMA5:RSU1:PRDX3:POLR2L:RPL27A:TPI1:PA2G4:NACA:SRSF2:PDCD5:RPS16:SSB:ARF4:ABCE1:SYNPO:CYCS:CCT6A:RPL30:IARS:GNG10:RPL35:TMSB4X:PRDX4	http://www.gsea-msigdb.org/gsea/msigdb/cards/MALONEY_RESPONSE_TO_17AAG_DN
Curated_gene_sets	REACTOME_ACTIVATION_OF_NF_KAPPAB_IN_B_CELLS	59	21	6.5424e-06	0.000100812	BCL10:PSMA5:PSMB4:PSMD13:PSMA1:PSMA1:PSMB5:PSME1:PSME2:PSMA6:PSMA3:PSMA4:PSMB3:PSME3:PSMD12:RPS27A:PSMD14:PSMD1:PSMD2:NFKB1:PSMA2:PSMA2:PSMD5	http://www.gsea-msigdb.org/gsea/msigdb/cards/REACTOME_ACTIVATION_OF_NF_KAPPAB_IN_B_CELLS
Curated_gene_sets	HUANG_FOXA2_TARGETS_DN	34	15	6.62642e-06	0.000101821	CD44:ITGB4:PLAUR:STEAP3:TGM2:COL6A1:SPP1:CFI:TGFBI:SPARC:CDKN1A:LOXL2:PLAT:TNC:SRPX	http://www.gsea-msigdb.org/gsea/msigdb/cards/HUANG_FOXA2_TARGETS_DN
Curated_gene_sets	PELLICCIOTTA_HDAC_IN_ANTIGEN_PRESENTATION_DN	42	17	6.74783e-06	0.000103132	PSMA1:PSMA1:PSMB5:PSME1:PSME2:PSMA6:PSMA3:PDIA3:PSMA4:PSME3:KDELR1:PDIA6:PSMD14:SERP1:ERAP2:PSMA2:PSMA2:DERL1:PSMD5	http://www.gsea-msigdb.org/gsea/msigdb/cards/PELLICCIOTTA_HDAC_IN_ANTIGEN_PRESENTATION_DN
Curated_gene_sets	VANTVEER_BREAST_CANCER_ESR1_DN	220	52	6.74924e-06	0.000103132	ENO1:EPHA2:PGM1:SERBP1:GBP1:S100A10:PFKP:IL15RA:OPTN:RSU1:SLC35C1:ATL3:SMCO4:FDX1:UBASH3B:GAPDH:GOLT1B:ARNTL2:GLIPR1:CSRP2:UCHL3:SAMD4A:WARS:USB1:KRT16:COLGALT1:PDCD5:KCNN4:PDIA6:TMSB10:STEAP3:BIN1:RBMS1:UBE2E3:CSTB:NF2:MICALL1:TMEM45A:ATP1B3:TM4SF1:RNF145:PIM1:UBE2J1:AMD1:TNFAIP3:PLEKHG1:TES:CREB3L2:GLIPR2:CTSV:SLC2A6:MSN	http://www.gsea-msigdb.org/gsea/msigdb/cards/VANTVEER_BREAST_CANCER_ESR1_DN
Curated_gene_sets	TIAN_TNF_SIGNALING_VIA_NFKB	20	11	8.25153e-06	0.000125739	GCH1:TNFAIP2:RELB:SDC4:NFKB1:IRF1:TNIP1:GFPT2:TNFAIP3:IL6:TRAF1	http://www.gsea-msigdb.org/gsea/msigdb/cards/TIAN_TNF_SIGNALING_VIA_NFKB
Curated_gene_sets	TAKAO_RESPONSE_TO_UVB_RADIATION_DN	88	27	8.55657e-06	0.000129386	RER1:DHCR24:RGS2:G0S2:NOLC1:ELK3:PWP1:KLF5:PSMA3:ANXA2:PSMA4:AARS:SERPINB8:DNAJB1:ATIC:CCT8:NOP14:RPS23:CAST:TNFAIP3:ARPC1B:SLC39A14:CEBPD:RRS1:CREB3:UGCG:MORF4L2	http://www.gsea-msigdb.org/gsea/msigdb/cards/TAKAO_RESPONSE_TO_UVB_RADIATION_DN
Curated_gene_sets	REACTOME_FCERI_MEDIATED_NF_KB_ACTIVATION	69	23	8.56764e-06	0.000129386	BCL10:PSMA5:PSMB4:PSMD13:PSMA1:PSMA1:PSMB5:PSME1:PSME2:PSMA6:PSMA3:PSMA4:PSMB3:PSME3:PSMD12:RPS27A:PSMD14:PSMD1:PSMD2:NFKB1:RP1-111D6.3:TAB2:PSMA2:PSMA2:PSMD5:TAB3	http://www.gsea-msigdb.org/gsea/msigdb/cards/REACTOME_FCERI_MEDIATED_NF_KB_ACTIVATION
Curated_gene_sets	WINZEN_DEGRADED_VIA_KHSRP	69	23	8.56764e-06	0.000129386	ERRFI1:YRDC:DKK1:BDNF:STK38L:PTHLH:NTN4:SHC4:TMC7:CCDC68:PMAIP1:PLAUR:B3GNT2:IRS1:JAG1:JAG1:SDC4:HBEGF:EDN1:IL6:CAV2:GEM:SDC2:PAPPA	http://www.gsea-msigdb.org/gsea/msigdb/cards/WINZEN_DEGRADED_VIA_KHSRP
Curated_gene_sets	SASAKI_ADULT_T_CELL_LEUKEMIA	139	37	8.58493e-06	0.000129386	ISG15:MYCBP:DHCR24:ATP1B1:FAS:PTPRJ:CADM1:EMP1:PTHLH:PAWR:LPCAT4:GCHFR:NEDD4:ANXA2:PPIB:TMED3:NOMO1:BOLA2:NME1:CNN2:MRPS12:KCNN4:VAMP5:FHL2:ARL6IP5:CD47:ATP2C1:WWTR1:POLR2H:TFRC:SLC25A46:AP3S1:DST:ARPC1B:CAV1:TRIB1:PRDX4	http://www.gsea-msigdb.org/gsea/msigdb/cards/SASAKI_ADULT_T_CELL_LEUKEMIA
Curated_gene_sets	CREIGHTON_ENDOCRINE_THERAPY_RESISTANCE_1	432	87	9.06787e-06	0.000136291	SRM:PABPC4:JAK1:TPM3:ARPC5:RSU1:SVIL:DKK1:MYOF:SFXN3:ATRNL1:EIF3M:FADS3:NADSYN1:RAB30:SYTL2:PRSS23:CADM1:FKBP4:MRPL51:PA2G4:ESYT1:PAWR:NUAK1:GTF3A:SLC7A1:FRMD6:EIF2S1:THSD4:IGF1R:NOB1:AARS:PMP22:RPL19:RHBDF2:DAZAP1:SNRPD2:KIF3C:SLC5A6:TTL:LYPD1:NOP58:ATIC:MREG:IRS1:EFHD1:HELZ2:NRIP1:RRP1B:TTLL12:MRPS25:MAP4:IMPDH2:FLNB:CMSS1:RPL22L1:TBC1D9:PALLD:GPX8:NLN:RPS23:NHP2:DSP:DST:TPBG:ESR1:BZW2:POLD2:HSPB1:CAV1:ZNF703:SNAI2:RRS1:MYBL1:CA2:WWP1:TMEM64:NECAB1:OSR2:NRARP:DYNLT3:PLP2:LAMP2:UTP14A:HPRT1:L1CAM:FLNA	http://www.gsea-msigdb.org/gsea/msigdb/cards/CREIGHTON_ENDOCRINE_THERAPY_RESISTANCE_1
Curated_gene_sets	RHEIN_ALL_GLUCOCORTICOID_THERAPY_DN	328	70	9.18259e-06	0.000137639	RPL22:ENO1:AK2:AKR1A1:SERBP1:IVNS1ABP:EPRS:IARS2:RSU1:PPA1:PDLIM1:PRDX3:GAPDH:TPI1:EMP1:TUBA1C:CSRP2:LTA4H:SPTSSA:PSMA6:RSL1D1:UQCRC2:GOT2:RPL23:NME1:COX11:TPGS2:ME2:SNRPD2:PRMT1:PXDN:PDIA6:EHBP1:CCT7:PSMD14:METTL5:ATIC:ADA:CCT8:RPL3:ATXN10:BHLHE40:IMPDH2:TKT:MRPL3:PCCB:IGFBP7:TBCA:VDAC1:SPARC:NPM1:NHP2:SSR1:HMGA1:HSP90AB1:CITED2:PCMT1:AKAP12:KDELR2:BZW2:CCT6A:HSPB1:SERPINE1:CHCHD3:PRPS2:SMS:PRDX4:PGK1:HPRT1:BCAP31	http://www.gsea-msigdb.org/gsea/msigdb/cards/RHEIN_ALL_GLUCOCORTICOID_THERAPY_DN
Curated_gene_sets	REACTOME_ANTIGEN_PRESENTATION:_FOLDING_ASSEMBLY_AND_PEPTIDE_LOADING_OF_CLASS_I_MHC	17	10	9.66068e-06	0.000144106	SEC23A:PDIA3:CALR:SEC13:SEC31A:SEC24D:ERAP2:SEC24A:HSPA5:BCAP31	http://www.gsea-msigdb.org/gsea/msigdb/cards/REACTOME_ANTIGEN_PRESENTATION:_FOLDING_ASSEMBLY_AND_PEPTIDE_LOADING_OF_CLASS_I_MHC
Curated_gene_sets	FRIDMAN_IMMORTALIZATION_DN	31	14	9.66647e-06	0.000144106	CREG1:OPTN:TGFB1I1:MAP2K3:IGFBP5:FILIP1L:IGFBP7:CXCL14:SPARC:CDKN1A:AHR:IGFBP3:SERPINE1:CDKN2A	http://www.gsea-msigdb.org/gsea/msigdb/cards/FRIDMAN_IMMORTALIZATION_DN
Curated_gene_sets	LINDGREN_BLADDER_CANCER_HIGH_RECURRENCE	43	17	9.83494e-06	0.000145888	CSRP1:MICAL2:SERPINH1:BIRC3:MCAM:IL32:MYADM:COL5A2:NRP2:MYL9:COL18A1:MYLK:VCAN:SPARC:ADAM19:PAPPA:MSN	http://www.gsea-msigdb.org/gsea/msigdb/cards/LINDGREN_BLADDER_CANCER_HIGH_RECURRENCE
Curated_gene_sets	ZHOU_INFLAMMATORY_RESPONSE_LPS_UP	240	55	9.83903e-06	0.000145888	ISG15:SPSB1:ZC3H12A:MFSD2A:NEXN:ABL2:G0S2:RBM34:CD44:FOSL1:FZD4:IL18:PPFIA2:OAS1:OAS3:USP12:KLF5:TTC9:TNFAIP2:PML:MAP2K3:AKAP1:KXD1:PLAUR:RELB:RCN3:PXDN:IL1R1:LIMS1:IFIH1:RAPH1:JAG1:JAG1:BCL2L1:SDC4:PTPN1:HELZ2:LIMK2:IRAK2:CSRNP1:HERC5:PDLIM5:NFKB1:RAPGEF2:ACSL1:CAST:EDN1:IL6:IGFBP3:SERPINE1:NAMPT:NEFL:TPD52:CA13:OSR2:B4GALT1	http://www.gsea-msigdb.org/gsea/msigdb/cards/ZHOU_INFLAMMATORY_RESPONSE_LPS_UP
Curated_gene_sets	REACTOME_MAPK6_MAPK4_SIGNALING	79	25	1.00047e-05	0.000147946	CDC42:PSMA5:PSMB4:PSMD13:PSMA1:PSMA1:CDC42EP2:PAK1:PSMB5:PSME1:PSME2:PSMA6:PSMA3:PSMA4:PSMB3:PSME3:PSMD12:DNAJB1:CDC42EP3:RPS27A:PSMD14:PSMD1:PSMD2:PSMA2:PSMA2:HSPB1:PSMD5	http://www.gsea-msigdb.org/gsea/msigdb/cards/REACTOME_MAPK6_MAPK4_SIGNALING
Curated_gene_sets	BASSO_HAIRY_CELL_LEUKEMIA_UP	65	22	1.01355e-05	0.000148566	VAMP3:DPYD:MYOF:CCND1:ME3:PRSS23:IL18:MFAP5:EMP1:CD63:THBS1:RRAS:IL1R1:SUSD5:PLOD2:WWTR1:PPIC:DST:EPB41L2:IGFBP3:TACC1:ANXA1	http://www.gsea-msigdb.org/gsea/msigdb/cards/BASSO_HAIRY_CELL_LEUKEMIA_UP
Curated_gene_sets	REACTOME_CELLULAR_RESPONSE_TO_HYPOXIA	65	22	1.01355e-05	0.000148566	PSMA5:PSMB4:PSMD13:PSMA1:PSMA1:PSMB5:PSME1:PSME2:PSMA6:PSMA3:PSMA4:PSMB3:PSME3:PSMD12:RPS27A:PSMD14:PSMD1:LIMD1:PSMD2:UBE2D3:CITED2:PSMA2:PSMA2:PSMD5	http://www.gsea-msigdb.org/gsea/msigdb/cards/REACTOME_CELLULAR_RESPONSE_TO_HYPOXIA
Curated_gene_sets	REACTOME_HEDGEHOG_LIGAND_BIOGENESIS	56	20	1.01923e-05	0.000148566	PSMA5:PSMB4:PSMD13:PSMA1:PSMA1:PSMB5:PSME1:PSME2:PSMA6:PSMA3:PSMA4:PSMB3:PSME3:PSMD12:P4HB:RPS27A:PSMD14:PSMD1:PSMD2:PSMA2:PSMA2:PSMD5	http://www.gsea-msigdb.org/gsea/msigdb/cards/REACTOME_HEDGEHOG_LIGAND_BIOGENESIS
Curated_gene_sets	SANA_TNF_SIGNALING_UP	56	20	1.01923e-05	0.000148566	GBP1:LAMB3:BIRC3:SSPN:OAS1:OAS3:TNFAIP2:IL32:CCL2:LGALS3BP:RAC3:IFIH1:ITGAV:NCEH1:TNIP1:TNFAIP3:SAMD9L:SERPINE1:BPGM:DNAJA1	http://www.gsea-msigdb.org/gsea/msigdb/cards/SANA_TNF_SIGNALING_UP
Curated_gene_sets	NABA_ECM_GLYCOPROTEINS	119	33	1.02347e-05	0.000148566	MFAP2:NTNG1:THBS3:LAMC1:LAMB3:VWA2:LTBP3:MFAP5:NTN4:POSTN:GAS6:LTBP2:FBLN5:THBS1:FBN1:THSD4:PXDN:CRIM1:EFEMP1:IGFBP5:SLIT2:IGFBP7:SPP1:TGFBI:SPARC:SLIT3:LAMA2:IGFBP3:LAMB1:SVEP1:TNC:SRPX:SRPX2	http://www.gsea-msigdb.org/gsea/msigdb/cards/NABA_ECM_GLYCOPROTEINS
Curated_gene_sets	BEGUM_TARGETS_OF_PAX3_FOXO1_FUSION_DN	39	16	1.02357e-05	0.000148566	EPHA2:TNFRSF12A:ITGA3:ITGB4:GADD45B:IL11:LBH:STEAP3:BIN1:BCL2L1:TIMP3:CARD10:FLNB:PDLIM4:SERPINE1:TNC	http://www.gsea-msigdb.org/gsea/msigdb/cards/BEGUM_TARGETS_OF_PAX3_FOXO1_FUSION_DN
Curated_gene_sets	LEONARD_HYPOXIA	39	16	1.02357e-05	0.000148566	SLC2A1:AK4:EFNA1:PFKP:SLC2A3:ALDOA:ADORA2B:JMJD6:SLC16A3:FOSL2:BHLHE40:P4HA2:DUSP1:SERPINE1:NFIL3:PGK1	http://www.gsea-msigdb.org/gsea/msigdb/cards/LEONARD_HYPOXIA
Curated_gene_sets	CHEN_LVAD_SUPPORT_OF_FAILING_HEART_UP	84	26	1.04808e-05	0.000151723	DDAH1:RNF115:NES:KCNK1:VCL:ANKRD1:POSTN:PER1:GADD45B:CNN1:KLF2:FOSL2:MTHFD2:CEBPB:TIMP3:AGTR1:CDKN1A:AMD1:SERPINE1:LAMB1:FLNC:CALD1:CEBPD:SNAI2:KLF9:NFIL3	http://www.gsea-msigdb.org/gsea/msigdb/cards/CHEN_LVAD_SUPPORT_OF_FAILING_HEART_UP
Curated_gene_sets	MCBRYAN_PUBERTAL_BREAST_3_4WK_UP	151	39	1.07695e-05	0.000155493	KIAA1522:GADD45A:PTPN14:MTCH2:DLAT:LIMA1:KRT8:KRT18:RASSF3:TGFB3:TNFRSF12A:IRX3:CDH1:ABCC3:RAB27B:SOCS6:CNN1:SDC1:PRKCE:EFEMP1:RNF149:PDK1:RUNX1:ETS2:COMT:CDCP1:COL8A1:SPP1:SLC39A8:SLC12A2:CXCL14:DSP:GMPR:PERP:NFE2L3:FBXO32:CDKN2B:TNC:SRPX2	http://www.gsea-msigdb.org/gsea/msigdb/cards/MCBRYAN_PUBERTAL_BREAST_3_4WK_UP
Curated_gene_sets	DARWICHE_SQUAMOUS_CELL_CARCINOMA_UP	104	30	1.09572e-05	0.00015779	ENO1:SRM:S100A11:CAPN2:IDE:PGAM1:IFITM3:RPS6KA4:CDC42EP2:MCAM:CHPT1:BAIAP2:TRMT1:PDCD5:AXL:CCT4:RNF181:JAG1:JAG1:YWHAB:PMEPA1:BID:LIF:SPP1:PPIC:NHP2:CITED2:TCP1:RNF19A:TXN:PGK1	http://www.gsea-msigdb.org/gsea/msigdb/cards/DARWICHE_SQUAMOUS_CELL_CARCINOMA_UP
Curated_gene_sets	WAMUNYOKOLI_OVARIAN_CANCER_LMP_UP	218	51	1.12032e-05	0.000160911	SFN:DDAH1:DNTTIP2:S100A6:F11R:ATP1B1:CD59:CCND1:NADSYN1:SYTL2:CHPT1:COX6A1:TPT1:KLF5:HSP90AA1:INF2:FAM174B:MVP:ABCC3:MYL12B:MKNK2:TPM4:TOMM40:GFPT1:EIF5B:NOP58:TUBA4A:RRBP1:HM13:SGSM3:TTLL12:FLNB:PLS1:MECOM:EIF4G1:GALNT7:CLPTM1L:TNIP1:LMAN2:GMDS:SLC22A23:SRPK1:SH3BGRL2:PREP:KDELR2:BZW2:ABHD11:TSTA3:FAM83H:SLC35D2:TXN	http://www.gsea-msigdb.org/gsea/msigdb/cards/WAMUNYOKOLI_OVARIAN_CANCER_LMP_UP
Curated_gene_sets	REACTOME_DISORDERS_OF_TRANSMEMBRANE_TRANSPORTERS	130	35	1.1383e-05	0.000163068	SLC2A1:PSMA5:SLC16A1:PSMB4:PSMD13:PSMA1:PSMA1:SLC35C1:SLC3A2:PSMB5:PSME1:PSME2:PSMA6:PSMA3:PSMA4:PSMB3:PSME3:PSMD12:SEH1L:BSG:RPS27A:RANBP2:PSMD14:PSMD1:SEC13:SLCO2A1:SLC33A1:PSMD2:PSMA2:PSMA2:ERLIN2:SLC20A2:DERL1:SLC39A4:PSMD5:SLC27A4:SLC35A2	http://www.gsea-msigdb.org/gsea/msigdb/cards/REACTOME_DISORDERS_OF_TRANSMEMBRANE_TRANSPORTERS
Curated_gene_sets	ZHONG_SECRETOME_OF_LUNG_CANCER_AND_MACROPHAGE	61	21	1.18949e-05	0.000169517	ENO1:AKR1A1:CREG1:TPI1:PSMB5:PSMA6:ANXA2:PPIB:PSMA4:GOT2:CDH1:LGALS3BP:SDC1:CST3:SDC4:COL18A1:RPL10A:HSP90AB1:MDH2:YWHAZ:PGK1	http://www.gsea-msigdb.org/gsea/msigdb/cards/ZHONG_SECRETOME_OF_LUNG_CANCER_AND_MACROPHAGE
Curated_gene_sets	BURTON_ADIPOGENESIS_2	61	21	1.18949e-05	0.000169517	SPSB1:SRM:IVNS1ABP:ANK3:FOSL1:ITGA5:PA2G4:SLC7A6:MKNK2:TPM4:KCNN4:GRWD1:SDC1:PRKCE:IL1R1:SRXN1:NF2:PRR5:SLC6A6:SERP1:NSUN2	http://www.gsea-msigdb.org/gsea/msigdb/cards/BURTON_ADIPOGENESIS_2
Curated_gene_sets	CHIARADONNA_NEOPLASTIC_TRANSFORMATION_CDC25_DN	120	33	1.24062e-05	0.000176347	ACOT7:PHLDA3:CSRP1:CD151:PRSS23:PKP2:FBN1:ABCC1:MYO1C:ITGB4:BAIAP2:KLF2:SLC1A5:EMP3:ANXA4:VAMP5:FHL2:COL5A2:GPC1:SLC35E4:TIMP3:BHLHE40:TMEM43:TMEM45A:DUSP1:NEDD9:BAG2:UTRN:AKAP12:SEMA3C:EIF4EBP1:LYPLA1:TRAM1	http://www.gsea-msigdb.org/gsea/msigdb/cards/CHIARADONNA_NEOPLASTIC_TRANSFORMATION_CDC25_DN
Curated_gene_sets	NABA_CORE_MATRISOME	174	43	1.29363e-05	0.000183408	MFAP2:HSPG2:NTNG1:THBS3:LAMC1:LAMB3:VWA2:LTBP3:MFAP5:NTN4:POSTN:GAS6:LTBP2:FBLN5:THBS1:FBN1:THSD4:PXDN:CRIM1:EFEMP1:COL5A2:IGFBP5:COL18A1:COL6A1:COL6A2:COL7A1:COL8A1:SLIT2:IGFBP7:SPP1:VCAN:TGFBI:SPOCK1:SPARC:SLIT3:LAMA2:IGFBP3:LAMB1:COL14A1:SVEP1:TNC:SRPX:SRPX2	http://www.gsea-msigdb.org/gsea/msigdb/cards/NABA_CORE_MATRISOME
Curated_gene_sets	FERRANDO_T_ALL_WITH_MLL_ENL_FUSION_UP	66	22	1.33813e-05	0.00018923	CHI3L2:HYOU1:YBX3:TSC22D1:IL32:STAT3:MRPS12:MBOAT7:PXDN:BIN1:DSTN:SERINC3:NRIP1:CD47:VDAC1:TNFAIP3:TPM2:CREB3:TLE4:NFIL3:SSR4:FLNA	http://www.gsea-msigdb.org/gsea/msigdb/cards/FERRANDO_T_ALL_WITH_MLL_ENL_FUSION_UP
Curated_gene_sets	WOO_LIVER_CANCER_RECURRENCE_UP	90	27	1.35699e-05	0.000190915	S100A6:RGS2:TGFB2:PFKP:RGS10:BHLHE41:POSTN:PKM:ALDOA:PMP22:CCL2:TPM4:PLAUR:TMSB10:JAG1:JAG1:SLIT2:LOX:DPYSL3:HMGA1:TPBG:IGFBP3:SEMA3C:DUSP4:GEM:TPM2:ARHGAP4:FLNA	http://www.gsea-msigdb.org/gsea/msigdb/cards/WOO_LIVER_CANCER_RECURRENCE_UP
Curated_gene_sets	DER_IFN_BETA_RESPONSE_UP	90	27	1.35699e-05	0.000190915	ISG15:IFI6:GBP1:RHOC:EPRS:DDX21:EIF3A:TRIM22:FOSL1:OAS1:PARP4:PSME1:PML:IQGAP1:SRSF2:PMAIP1:PLAUR:ETS2:XRCC6:PLOD2:POLR2B:IRF1:IL6:CYCS:CALD1:CEBPD:TRIM14	http://www.gsea-msigdb.org/gsea/msigdb/cards/DER_IFN_BETA_RESPONSE_UP
Curated_gene_sets	TAKEDA_TARGETS_OF_NUP98_HOXA9_FUSION_3D_UP	131	35	1.36488e-05	0.000191535	ISG15:IFI6:GBP1:S100A10:ATP1B1:GALNT2:TRIM22:PRSS23:OAS1:OAS3:KLF5:MVP:IRX3:HOXB3:VMP1:LGALS3BP:RAB27B:IFIH1:HELZ2:MECOM:HERC6:HERC5:CRHBP:LOX:GMPR:KIF13A:DST:AHR:SAMD9:SAMD9L:CAV1:PARP12:ANGPT1:PARP10:SLC9A7	http://www.gsea-msigdb.org/gsea/msigdb/cards/TAKEDA_TARGETS_OF_NUP98_HOXA9_FUSION_3D_UP
Curated_gene_sets	GAJATE_RESPONSE_TO_TRABECTEDIN_UP	57	20	1.38263e-05	0.000193533	ISG15:CLIC4:GADD45A:RGS2:CARS:CD44:IL18:CSRP2:EML2:ANXA4:TM4SF1:IGFBP7:TGFBI:CDKN1A:TNFAIP3:IL6:GARS:VLDLR:ANXA1:UGCG	http://www.gsea-msigdb.org/gsea/msigdb/cards/GAJATE_RESPONSE_TO_TRABECTEDIN_UP
Curated_gene_sets	REACTOME_TRANSPORT_OF_SMALL_MOLECULES	532	102	1.44713e-05	0.000202047	ATP13A2:SLC2A1:GNG12:SLC30A7:PSMA5:SLC16A1:PSMB4:ATP1B1:GNG4:RYR2:SLC18A2:GLRX3:PSMD13:SLC25A22:PSMA1:PSMA1:SLC35C1:SLC3A2:SLC29A2:SCNN1A:SLC2A3:ANO4:SLC15A4:SLC7A1:ABCC4:SLC15A1:NALCN:PSMB5:PSME1:PSME2:PSMA6:PSMA3:EIF2S1:PSMA4:FURIN:SLCO3A1:HMOX2:ABCC1:SLC7A6:PSMB3:PSME3:ABCC3:AKAP1:PSMD12:ABCA5:SLC25A10:SLC25A10:P4HB:SLC16A3:NPC1:MYO5B:BSG:LRRC8E:LDLR:LSR:SLC1A5:SLC5A6:RPS27A:SLC1A4:SLC20A1:STEAP3:PSMD14:PSMD1:EIF2S2:RUNX1:SLC6A6:SLC4A7:PRKAR2A:ATP2C1:SLCO2A1:ATP1B3:SLC33A1:NCEH1:PSMD2:TFRC:LETM1:NIPAL1:SLC39A8:SLC7A11:SLC12A2:VDAC1:SLC39A7:SLC2A12:SGK1:PSMA2:PSMA2:SLC39A14:ERLIN2:SLC20A2:CA2:WWP1:DERL1:SLC39A4:VLDLR:SLC35D2:GNG10:SLC31A1:PSMD5:SLC27A4:LRRC8A:SLC2A6:PMPCA:SLC9A7:SLC38A5:SLC35A2	http://www.gsea-msigdb.org/gsea/msigdb/cards/REACTOME_TRANSPORT_OF_SMALL_MOLECULES
Curated_gene_sets	TONKS_TARGETS_OF_RUNX1_RUNX1T1_FUSION_HSC_UP	142	37	1.4508e-05	0.000202047	MFAP2:GBP2:RHOC:RGS2:OPTN:ANK3:ACTA2:PRSS23:SLC2A3:EMP1:PPFIBP1:ANXA2:TGFB1I1:RRAS:KIF3C:CDC42EP3:PROCR:RUNX1:FSTL1:AGTR1:TM4SF1:RPL35A:UCHL1:PDLIM5:SLC7A11:PALLD:CRHBP:VCAN:SPARC:SERPINB9:NEDD9:AHR:HSPB1:PLAT:CA2:DEPTOR:SLC35D2	http://www.gsea-msigdb.org/gsea/msigdb/cards/TONKS_TARGETS_OF_RUNX1_RUNX1T1_FUSION_HSC_UP
Curated_gene_sets	MARCHINI_TRABECTEDIN_RESISTANCE_DN	40	16	1.50409e-05	0.000208939	ACTA2:ANKRD1:SLC3A2:MARS:HSP90B1:ACTG1:PYCR1:SLC16A3:CALR:BCAM:SLC1A5:BHLHE40:FSTL1:IGFBP7:CITED2:HSPA5	http://www.gsea-msigdb.org/gsea/msigdb/cards/MARCHINI_TRABECTEDIN_RESISTANCE_DN
Curated_gene_sets	REACTOME_BASIGIN_INTERACTIONS	21	11	1.53202e-05	0.000211219	SLC16A1:ATP1B1:SLC3A2:SLC7A6:ITGA3:SLC16A3:BSG:ATP1B3:SLC7A11:CAV1:L1CAM	http://www.gsea-msigdb.org/gsea/msigdb/cards/REACTOME_BASIGIN_INTERACTIONS
Curated_gene_sets	MULLIGAN_NTF3_SIGNALING_VIA_INSR_AND_IGF1R_UP	21	11	1.53202e-05	0.000211219	EBNA1BP2:WDR77:DDX21:CCL2:NME1:SRSF2:ARL4C:SRXN1:GNL3:SERP1:HSPA4	http://www.gsea-msigdb.org/gsea/msigdb/cards/MULLIGAN_NTF3_SIGNALING_VIA_INSR_AND_IGF1R_UP
Curated_gene_sets	REACTOME_RHO_GTPASES_ACTIVATE_PAKS	21	11	1.53202e-05	0.000211219	CDC42:CTTN:PAK1:MYL6:PPP1R12A:MYL12B:MYL9:NF2:MYH9:MYLK:FLNA	http://www.gsea-msigdb.org/gsea/msigdb/cards/REACTOME_RHO_GTPASES_ACTIVATE_PAKS
Curated_gene_sets	HALMOS_CEBPA_TARGETS_UP	36	15	1.54646e-05	0.000212147	UAP1:RGS4:RGS2:FAS:CKAP4:KLF5:RAB27A:IL4R:IL1R1:ETS2:GLRX:IGFBP3:SEMA3C:NFIL3:UGCG	http://www.gsea-msigdb.org/gsea/msigdb/cards/HALMOS_CEBPA_TARGETS_UP
Curated_gene_sets	LI_LUNG_CANCER	36	15	1.54646e-05	0.000212147	CDC42:S100A2:KRT8:KRT18:MDM2:DPF3:EIF5A:P4HB:CALR:MAP4:NFKB1:IGFBP3:HSPB1:YWHAZ:PGK1	http://www.gsea-msigdb.org/gsea/msigdb/cards/LI_LUNG_CANCER
Curated_gene_sets	REACTOME_DEGRADATION_OF_GLI1_BY_THE_PROTEASOME	53	19	1.58849e-05	0.000217371	PSMA5:PSMB4:PSMD13:PSMA1:PSMA1:PSMB5:PSME1:PSME2:PSMA6:PSMA3:PSMA4:PSMB3:PSME3:PSMD12:RPS27A:PSMD14:PSMD1:PSMD2:PSMA2:PSMA2:PSMD5	http://www.gsea-msigdb.org/gsea/msigdb/cards/REACTOME_DEGRADATION_OF_GLI1_BY_THE_PROTEASOME
Curated_gene_sets	ELVIDGE_HIF1A_AND_HIF2A_TARGETS_DN	91	27	1.69687e-05	0.000231625	SLC2A1:PGM1:AK4:PFKFB3:SFXN3:CSRP2:SAMD4A:EIF5A:PLAUR:PDK1:IGFBP5:BHLHE40:TMEM45A:GLRX:LOX:P4HA2:SPOCK1:DST:CITED2:AKAP12:IGFBP3:SERPINE1:CAV1:LOXL2:VLDLR:SRPX:PGK1	http://www.gsea-msigdb.org/gsea/msigdb/cards/ELVIDGE_HIF1A_AND_HIF2A_TARGETS_DN
Curated_gene_sets	PUJANA_CHEK2_PCC_NETWORK	677	124	1.73801e-05	0.000236653	RCC1:GNL2:DPH2:DNTTIP2:PSMA5:WDR77:CAPZA1:SLC16A1:TTF2:PSMB4:TIMM17A:IARS2:LBR:RBM34:DDX21:NPM3:NOLC1:SMNDC1:PRDX3:WEE1:PSMA1:PSMA1:EIF3M:DDX10:PPP2R1B:DLAT:NOP2:PA2G4:NACA:CCT2:TDG:PWP1:RPL6:TRIAP1:GTF3A:SLC7A1:UCHL3:PSME2:PSMA6:TMX1:GCH1:PSMA3:EIF2S1:AHSA1:HSP90AA1:PSMA4:POLG:GSPT1:BOLA2:SLC7A6:KARS:ELAC2:RPL23:RPL27:NME1:COX11:SRSF2:GALNT1:TOMM40:SNRPD2:PRMT1:RPS7:GPN1:WDR43:RPS27A:CCT4:SLC1A4:MOB1A:MTHFD2:EIF5B:SSB:ZC3H15:HSPD1:EEF1B2:ATIC:SP100:EIF2S2:ADA:YWHAB:CCT8:RRP1B:XRCC6:ATXN10:OXSR1:CD47:MRPL3:CDV3:POLR2H:TFRC:NOP14:POLR2B:UTP3:UBE2D3:ABCE1:CCT5:TBCA:POLR3G:AP3S1:HSPA4:HSPA9:G3BP1:NPM1:NOP16:NHP2:CD2AP:PCMT1:TCP1:CYCS:PSMA2:PSMA2:DLD:TRIM24:INSIG1:MAK16:LYPLA1:RRS1:PABPC1:BOP1:RPS6:IARS:PMPCA:FTSJ1:PGK1:HPRT1:IRAK1:DKC1	http://www.gsea-msigdb.org/gsea/msigdb/cards/PUJANA_CHEK2_PCC_NETWORK
Curated_gene_sets	ALTEMEIER_RESPONSE_TO_LPS_WITH_MECHANICAL_VENTILATION	67	22	1.75364e-05	0.000238192	ISG15:GBP2:PFKFB3:OAS3:GCH1:TNFAIP2:THBS1:CCL2:PLAUR:BCL3:RELB:IFIH1:OSMR:VCAN:TNFAIP3:AKAP12:IL6:UPP1:SERPINE1:CEBPD:GEM:NFIL3	http://www.gsea-msigdb.org/gsea/msigdb/cards/ALTEMEIER_RESPONSE_TO_LPS_WITH_MECHANICAL_VENTILATION
Curated_gene_sets	KIM_GLIS2_TARGETS_UP	49	18	1.79895e-05	0.000243745	ISG15:MFAP2:S100A6:IFITM3:POSTN:TSC22D1:LTBP2:FBN1:CCL2:COL18A1:OSMR:IRF1:CXCL14:TGFBI:CD74:SPARC:SERPINE1:COL14A1	http://www.gsea-msigdb.org/gsea/msigdb/cards/KIM_GLIS2_TARGETS_UP
Curated_gene_sets	REACTOME_ASYMMETRIC_LOCALIZATION_OF_PCP_PROTEINS	58	20	1.85838e-05	0.000250562	PSMA5:PSMB4:PSMD13:PSMA1:PSMA1:FZD4:PSMB5:PSME1:PSME2:PSMA6:PSMA3:PSMA4:PSMB3:PSME3:PSMD12:RPS27A:PSMD14:PSMD1:PSMD2:PSMA2:PSMA2:PSMD5	http://www.gsea-msigdb.org/gsea/msigdb/cards/REACTOME_ASYMMETRIC_LOCALIZATION_OF_PCP_PROTEINS
Curated_gene_sets	PEDERSEN_TARGETS_OF_611CTF_ISOFORM_OF_ERBB2	58	20	1.85838e-05	0.000250562	S100A2:RGS2:LYST:CD59:CD44:ITGA5:ACTN1:PLAUR:IL11:UBE2E3:NABP1:AP1S3:EDEM1:SLC4A7:PLOD2:WWTR1:MET:LOXL2:CTNNAL1:IDS:IDS	http://www.gsea-msigdb.org/gsea/msigdb/cards/PEDERSEN_TARGETS_OF_611CTF_ISOFORM_OF_ERBB2
Curated_gene_sets	AMIT_EGF_RESPONSE_240_MCF10A	18	10	1.92354e-05	0.000258713	MICAL2:PTHLH:EHD4:TNFRSF12A:B3GNT2:ITSN1:SLC7A11:AKAP12:INSIG1:DUSP4	http://www.gsea-msigdb.org/gsea/msigdb/cards/AMIT_EGF_RESPONSE_240_MCF10A
Curated_gene_sets	LINSLEY_MIR16_TARGETS	188	45	1.9662e-05	0.000263807	LYPLA2:YRDC:MACF1:RHOC:UBE2Q1:FAM189B:UHMK1:UBTD1:TRUB1:RNH1:SLC25A22:WEE1:ATL3:SPRYD3:ELK3:SLC15A4:EIF2S1:NOB1:KIF1C:TVP23B:ARHGDIA:CCDC68:MKNK2:MAPRE3:GFPT1:SFXN5:UXS1:CLASP1:CARD10:CBX6:FYCO1:MAP4:IFRD2:NMD3:NCEH1:POLR3G:SLC39A7:PCMT1:SERPINE1:TNFRSF10B:TACC1:MYBL1:WWP1:RFK:RPS6KA3	http://www.gsea-msigdb.org/gsea/msigdb/cards/LINSLEY_MIR16_TARGETS
Curated_gene_sets	MARKEY_RB1_CHRONIC_LOF_DN	77	24	1.99215e-05	0.000266637	TGFB2:TPH1:CD59:CADM1:C3AR1:KRT18:SLCO3A1:MSRB1:UBFD1:CCL2:COLGALT1:PLD3:ACTG2:RNF149:HM13:TIMP3:SYNGR1:RBP1:UCHL1:SLC22A23:EDN1:RPS6KA2:IL6:IGFBP3	http://www.gsea-msigdb.org/gsea/msigdb/cards/MARKEY_RB1_CHRONIC_LOF_DN
Curated_gene_sets	GRYDER_PAX3FOXO1_ENHANCERS_IN_TADS	906	158	2.05882e-05	0.000274581	SSU72:ERRFI1:MRTO4:DDOST:HSPG2:NUDC:SF3A3:MFSD2A:CAP1:PGM1:GADD45A:GNG12:DNTTIP2:ARHGAP29:PTGFRN:MAN1A2:PSMB4:KCNN3:SHC1:F11R:PFDN2:OLFML2B:ATP1B1:CSRP1:LAMB3:GALNT2:SFMBT2:KIAA1217:SVIL:CCNY:RASSF4:KCNMA1:HECTD2:NPM3:NOLC1:AFAP1L2:EIF3A:CHST15:OAT:WEE1:RCN1:FRMD8:SF3B2:DDX10:ADAMTS15:TSPAN9:NACA:ANKRD13A:SACS:TNFRSF19:PARP4:GTF3A:SLC7A1:KLF5:SAMD4A:ZFP36L1:WARS:CGNL1:THSD4:PKM:CHSY1:TRAP1:RSL1D1:UQCRC2:EEF2K:IL4R:PMP22:STAT3:COX11:NOG:BAIAP2:ACTG1:CHST8:PXDN:SDC1:WDR43:CDC42EP3:RHOQ:MCFD2:RNF181:RNF149:CLASP1:RBMS1:SSB:RAPH1:NRP2:ARPC2:TUBA4A:IRS1:ARL4C:LRRFIP1:SULF2:RUNX1:RRP1B:COL18A1:PITPNB:MYH9:LMCD1:EXOSC7:LIMD1:KBTBD8:PCCB:SERP1:OPA1:LRPAP1:AFAP1:ACOX3:WDR1:UCHL1:SETD7:TENM3:CCT5:TRIO:ZNF622:TBCA:MAN2A1:HSPA4:VDAC1:DPYSL3:ADAM19:RNF145:NPM1:DUSP1:ERGIC1:NHP2:GMPR:UBE2J1:ASCC3:TNFAIP3:CITED2:RP1-111D6.3:TAB2:SNX9:EZR:EIF3B:GNA12:MDH2:CAV2:MET:PODXL:CHCHD3:PPP1R3B:TNFRSF10B:LOXL2:NRG1:NRG1-IT2:ERLIN2:SDC2:YWHAZ:RRM2B:KHDRBS3:VLDLR:RRAGA:SHB:KLF9:PRUNE2:SEC61B:UGCG:SMS:HS6ST2	http://www.gsea-msigdb.org/gsea/msigdb/cards/GRYDER_PAX3FOXO1_ENHANCERS_IN_TADS
Curated_gene_sets	LENAOUR_DENDRITIC_CELL_MATURATION_UP	82	25	2.06148e-05	0.000274581	ACOT7:ATP1B1:PFKP:OAT:CD59:BIRC3:CCNA1:GAS6:CDH1:KIAA0100:LGALS3BP:TGM2:RRP1B:STAC:ARF4:TFRC:SPP1:PPIC:PDLIM4:CD74:DUSP1:CITED2:SEMA3C:SHB:IARS	http://www.gsea-msigdb.org/gsea/msigdb/cards/LENAOUR_DENDRITIC_CELL_MATURATION_UP
[truncated: 460,250 more chars]
